# Epigenetic plasticity via adaptive DNA hypermethylation and clonal expansion underlie resistance to oncogenic pathway inhibition in pancreatic cancer

**DOI:** 10.1101/2022.05.20.492826

**Authors:** Laura K. Godfrey, Jan Forster, Sven-Thorsten Liffers, Christopher Schröder, Johannes Köster, Leonie Henschel, Kerstin U. Ludwig, Marija Trajkovic-Arsic, Diana Behrens, Aldo Scarpa, Rita T. Lawlor, Kathrin E. Witzke, Barbara Sitek, Steven A. Johnsen, Sven Rahmann, Bernhard Horsthemke, Michael Zeschnigk, Jens T. Siveke

## Abstract

Pancreatic ductal adenocarcinoma (PDAC) is an aggressive cancer with poor prognosis. Drug resistance is the major cause for therapeutic failure in PDAC patients with progressive disease. The mechanisms underlying resistance formation are complex and remain poorly understood.

To gain insights into molecular changes during the formation of resistance to oncogenic MAPK pathway inhibition we utilized short-term passaged primary tumor cells from ten PDACs of genetically engineered mice. We followed gain and loss of resistance upon MEK_i_ exposure and withdrawal by longitudinal integrative analysis of whole genome sequencing, whole genome bisulfite sequencing, RNA-sequencing and mass spectrometry data.

We found that resistant cell populations under increasing MEK_i_ treatment evolved by the expansion of a single clone but were not a direct consequence of known resistance-conferring mutations. Rather, resistant cells showed adaptive DNA hypermethylation of 209 and hypomethylation of 8 genomic sites, most of which overlap with regulatory elements known to be active in murine PDAC cells. Both DNA methylation changes and MEK_i_ resistance were transient and reversible upon drug withdrawal. The effector caspase *CASP3* is one of the 114 genes for which transcriptional downregulation inversely correlated with the methylation status of the associated DNA region. CASP3 inactivation in resistant cells led to attenuation of drug-induced apoptosis which could be reversed by DNA methyltransferase inhibition with remarkable sensitivity exclusively in the resistant cells.

Overall, our data provide a context for characterization and targeting of epigenetically mediated resistance mechanisms in PDAC.

## Supplemental_Tables_S3-S4_S7 for "Epigenetic plasticity via adaptive DNA hypermethylation and clonal expansion underlie resistance to oncogenic pathway inhibition in pancreatic cancer" (part 1 of 3)

### Sheet: Supplemental Table S3
Supplemental Table S3
Mass spectrometry results. Quantifiable proteins, ANOVA results and normalized abundances per sample are listed.
Accession	Peptide_count	Unique_peptides	Confidence_score	Description	p-value_ANOVA	p-value_ANOVA.FDR	p-value_Tukey_Parental_vs_Resistant	FoldChange_Parental_Resistant	FoldChange_Resistant_Parental	p-value_Tukey_Parental_vs_P12	FoldChange_Parental_P12	FoldChange_P12_Parental	p-value_Tukey_P12_vs_Resistant	FoldChange_P12_Resistant	FoldChange_Resistant_P12	#3_Parental	#4_Parental	#6_Parental	#7_Parental	#9_Parental	#10_Parental	#3_Resistant	#4_Resistant	#6_Resistant	#7_Resistant	#9_Resistant	#10_Resistant	#3_P12	#4_P12	#6_P12	#7_P12	#9_P12	#10_P12
A2A432	9	4	540.43	Cullin-4B OS=Mus musculus GN=Cul4b PE=1 SV=1 - [CUL4B_MOUSE]	0.00131826	0.0283408	0.0119347	1.4895	0.671366	0.526797	0.87419	1.14392	0.00131925	1.70386	0.586902	22520.9	23371.9	27854.4	28597.2	35317.8	29486.4	12371.2	18356.5	10942.6	23566	23089.8	23891.7	33245.8	32176.5	28669.7	30075.3	35012.7	32024
A2A4P0	2	2	80.47	ATP-dependent RNA helicase DHX8 OS=Mus musculus GN=Dhx8 PE=2 SV=1 - [DHX8_MOUSE]	0.135148	0.284719	0.693076	0.930356	1.07486	0.118305	0.715928	1.39679	0.417612	1.29951	0.76952	3377.21	2179.59	3410.88	2297.18	3940.19	864.402	3015.54	2812.28	2886.23	2520.19	3716.74	2321.38	3660.51	2842.3	3283.37	4459.46	4379.89	3820.11
A2A6Q5	1	1	42.99	Cell division cycle protein 27 homolog OS=Mus musculus GN=Cdc27 PE=1 SV=1 - [CDC27_MOUSE]	0.406482	0.564202	0.376293	0.668583	1.4957	0.825265	0.865168	1.15585	0.717928	0.772778	1.29403	105669	49698	111644	74859.2	116756	43640.7	171403	70230.4	157334	198669	101390	52215	103097	129733	46305.1	136697	80687.5	84023.9
A2A8Z1	1	1	35.21	Oxysterol-binding protein-related protein 9 OS=Mus musculus GN=Osbpl9 PE=1 SV=1 - [OSBL9_MOUSE]	0.0300201	0.124444	0.0234588	0.558907	1.78921	0.313056	0.769819	1.29901	0.329305	0.726024	1.37737	2544.09	2411.55	1811.4	1987.73	1052.12	908.088	3052.63	5607.7	3008.1	2154.53	2912.41	2435.94	2288.7	2217.14	2259.87	3227.85	2504.12	1421.16
A2A935	1	1	25.1	PR domain zinc finger protein 16 OS=Mus musculus GN=Prdm16 PE=1 SV=1 - [PRD16_MOUSE]	0.261236	0.425044	0.868314	1.16757	0.856477	0.491723	0.663237	1.50776	0.24772	1.76042	0.568047	5365.06	13106.1	6546.25	10803.6	5030.11	17875	8761.77	8780.58	4306.89	7059.65	4097.78	17290.9	12222.1	8267.32	17531.1	4678.92	21223.5	24621.7
A2AAY5	1	1	14.44	SH3 and PX domain-containing protein 2B OS=Mus musculus GN=Sh3pxd2b PE=1 SV=1 - [SPD2B_MOUSE]	0.00252035	0.0357481	0.00367908	2.65622	0.376475	0.885846	1.17249	0.852887	0.00945232	2.26546	0.441412	791.599	1185.95	689.697	744.827	488.376	1234.8	252.058	98.5748	121.127	235.246	570.239	656.047	1052.8	662.809	858.638	490.129	732.678	582.735
A2ADY9	4	3	188.28	Protein DDI1 homolog 2 OS=Mus musculus GN=Ddi2 PE=1 SV=1 - [DDI2_MOUSE]	0.329502	0.490036	0.890495	0.91224	1.0962	0.314669	0.774415	1.2913	0.558938	1.17797	0.848916	27202.8	16703.8	22350	14237.9	18153.1	14902.5	23438.7	30134.7	19869.1	23642.6	14851.6	12537.5	32318.4	33061.2	17359.2	17630.1	22889.9	23368.3
A2AGT5	4	4	235.28	Cytoskeleton-associated protein 5 OS=Mus musculus GN=Ckap5 PE=2 SV=1 - [CKAP5_MOUSE]	0.715519	0.81351	0.817818	0.78824	1.26865	0.714701	0.822402	1.21595	0.982003	0.95846	1.04334	13676.4	16996	14147.2	10182.6	8414.32	10593.4	9416.07	16737.2	6218.7	22637.6	11409.8	27473.2	14714.8	13404	8330.62	16876.2	14692.5	21974.2
A2AJT4	1	1	23.45	Arginine/serine-rich protein PNISR OS=Mus musculus GN=Pnisr PE=1 SV=1 - [PNISR_MOUSE]	0.454415	0.605101	0.474431	0.500505	1.99798	0.983202	0.884556	1.13051	0.576756	0.565826	1.76733	1266.21	3278.35	2306.69	4785.17	2682.9	885.878	9782.75	3935.49	7171.7	4480.87	4451.49	557.484	2071.05	4394.25	4881.25	3320.29	1882.29	640.529
A2AN08	9	9	435.1	E3 ubiquitin-protein ligase UBR4 OS=Mus musculus GN=Ubr4 PE=1 SV=1 - [UBR4_MOUSE]	0.49353	0.63827	0.747084	1.17731	0.849391	0.885038	0.930473	1.07472	0.467012	1.26529	0.790335	33976.7	30851.6	31807.8	17596.5	14226.8	33943.3	26941.8	25304.7	14053.1	29982.4	20883.1	20778.2	35963.7	29576.7	26177.8	17941.8	41952.7	22925
A2APB8	1	1	13.29	Targeting protein for Xklp2 OS=Mus musculus GN=Tpx2 PE=1 SV=1 - [TPX2_MOUSE]	0.0354932	0.136308	0.0663812	0.35425	2.82287	0.0524324	0.277665	3.60146	0.991243	1.27582	0.783812	0	100.208	34.8762	293.508	60.1498	127.966	220.774	155.837	291.461	372.362	306.371	394.082	162.803	324.138	536.814	203.753	173.897	819.645
A2APY7	1	1	74	NADH dehydrogenase [ubiquinone] 1 alpha subcomplex assembly factor 5 OS=Mus musculus GN=Ndufaf5 PE=2 SV=1 - [NDUF5_MOUSE]	0.25288	0.41602	0.254949	0.690699	1.44781	0.929579	0.941076	1.06261	0.422842	0.733946	1.3625	3397.63	2092.77	1161.35	1742.49	2543.98	1061.83	3873.22	2433.87	2311.38	3186.89	4120.98	1447.44	2965.01	2628.59	1982.08	2239.1	956.778	1979.85
A2AQ19	1	1	25.6	RNA polymerase-associated protein RTF1 homolog OS=Mus musculus GN=Rtf1 PE=1 SV=1 - [RTF1_MOUSE]	0.167113	0.318901	0.454798	1.51374	0.660614	0.730864	0.706346	1.41574	0.148393	2.14306	0.466622	242.901	302.89	268.399	407.314	174.734	628.014	230.582	228.238	101.133	216.9	209.896	350.501	828.789	397.719	598.406	120.741	229.053	691.099
A2AQ25	1	1	30.24	Sickle tail protein OS=Mus musculus GN=Skt PE=1 SV=1 - [SKT_MOUSE]	0.257368	0.420667	0.233516	2.04105	0.489944	0.786428	1.04782	0.954359	0.560994	1.94789	0.513375	112.885	450.607	160.032	373.053	235.945	366.594	297.175	104.83	81.1894	16.6836	148.523	184.071	91.0083	470.246	428.934	500.654	36.8322	93.8924
A2AR02	3	3	222.14	Peptidyl-prolyl cis-trans isomerase G OS=Mus musculus GN=Ppig PE=1 SV=1 - [PPIG_MOUSE]	0.00348118	0.0423796	0.0179855	0.667105	1.49901	0.736954	1.05418	0.948609	0.00400073	0.632822	1.58022	30453.8	24525.1	24019.8	28488.8	29114.3	21290.8	43155.6	39609.4	43353.8	32442.9	38600.8	39520.8	23391.9	15640.6	29325.6	41321.9	17664.3	22434.1
A2ARV4	4	4	322.49	Low-density lipoprotein receptor-related protein 2 OS=Mus musculus GN=Lrp2 PE=1 SV=1 - [LRP2_MOUSE]	0.123353	0.270689	0.716422	2.23327	0.447775	0.109239	18.5767	0.0538308	0.374136	0.120219	8.31819	422.933	1461.53	269.541	11261.8	518.552	21806.5	12874.4	901.884	961.855	158.627	383.539	723.539	245.415	346.426	244.998	262.335	189.616	635.17
A2ASQ1	3	3	122.83	Agrin OS=Mus musculus GN=Agrn PE=1 SV=1 - [AGRIN_MOUSE]	0.00119837	0.0274091	0.887146	1.38524	0.721895	0.00187947	4.787	0.208899	0.00478626	0.289376	3.45571	2616.29	8516.14	2750.91	4378.93	873.396	4184.5	2131.36	3138.73	4454.52	1537.63	3065.29	2507.18	1148.85	269.405	856.018	1696.66	528.388	372.249
A2AWA9	1	1	23.36	Rab GTPase-activating protein 1 OS=Mus musculus GN=Rabgap1 PE=2 SV=1 - [RBGP1_MOUSE]	0.294828	0.458622	0.661977	1.27225	0.786009	0.738654	0.632607	1.58076	0.265172	2.01112	0.497235	160.744	270.469	234.047	162.389	192.886	484.811	249.62	187.252	47.3333	128.117	140.135	430.759	550.447	428.392	354.617	50.2947	410.96	584.88
A2BE28	3	3	174.14	Ribosomal biogenesis protein LAS1L OS=Mus musculus GN=Las1l PE=1 SV=1 - [LAS1L_MOUSE]	0.55912	0.692158	0.63004	0.891786	1.12135	0.604635	0.84151	1.18834	0.999028	1.05975	0.943623	9329.7	11783.8	8204.36	3418.76	9708.4	4365.67	8624.71	7421.47	9529.58	9304.44	10672.3	6938.42	7832.03	7038.23	8109.43	17487.2	8466.72	6693.39
A2RSY6	1	1	90.15	TRMT1-like protein OS=Mus musculus GN=Trmt1l PE=2 SV=1 - [TRM1L_MOUSE]	0.024544	0.109559	0.032053	2.23362	0.447703	0.943619	1.05918	0.944128	0.0595317	2.10883	0.474198	2729.59	1795.71	3000.26	1427.8	3669.46	1446.1	825.65	392.891	106.832	558.323	3551.5	863.499	1820.44	1364.19	1225.5	1405.78	5461.19	2005.75
A2TJV2	3	3	148.74	Paralemmin-3 OS=Mus musculus GN=Palm3 PE=2 SV=1 - [PALM3_MOUSE]	0.320647	0.482536	0.469992	1.71621	0.582678	0.331568	4.25667	0.234925	0.960785	0.403182	2.48027	2772.71	5737.89	938.008	688.832	333.01	11526.1	3639.14	829.168	135.393	168.87	233.547	7810.79	324.071	669.798	170.299	1233.34	308.825	2461.2
A6H611	1	1	22.68	Mitochondrial intermediate peptidase OS=Mus musculus GN=Mipep PE=2 SV=1 - [MIPEP_MOUSE]	0.115566	0.26254	0.999382	0.940387	1.06339	0.158374	1.74028	0.574619	0.167406	0.540364	1.8506	1034.63	1022.37	661.221	1485.29	2067.59	1247.72	2519.07	999.627	955.393	1286.55	1778.09	456.736	176.791	950.927	1007.05	624.454	701.635	859.605
B1AZI6	3	3	133.09	THO complex subunit 2 OS=Mus musculus GN=Thoc2 PE=2 SV=1 - [THOC2_MOUSE]	0.683417	0.789248	0.805787	0.905915	1.10386	0.677881	0.844846	1.18365	0.973532	1.07228	0.932588	9142.99	7630.54	8172.57	1792.38	9230.32	4064.64	4784.66	8102.17	5315.19	5122.92	11894.2	8972.01	5832.1	3752.79	8469.43	12057.6	9683.47	7590.1
B2RQC6	39	39	2447.31	CAD protein OS=Mus musculus GN=Cad PE=2 SV=1 - [PYR1_MOUSE]	0.00605176	0.0539838	0.105658	1.42075	0.703856	0.266825	0.779686	1.28257	0.00455573	1.8222	0.548786	509377	427237	351998	241998	252021	349475	250470	320259	171116	334852	215355	208641	526980	464023	320933	320268	605338	497029
B2RR83	1	1	21.44	Probable ATP-dependent RNA helicase YTHDC2 OS=Mus musculus GN=Ythdc2 PE=1 SV=1 - [YTDC2_MOUSE]	0.0410806	0.149032	0.108004	0.575463	1.73773	0.888064	1.1795	0.84782	0.0459079	0.487888	2.04965	1670.19	9306.43	3656.1	8997.53	4047.81	3104.04	5477.29	8925.27	8370.44	9709.36	7776.78	13231.9	2864.47	1439.74	4397.36	9003.96	2997.47	5394.67
B2RUR8	1	1	29.78	OTU domain-containing protein 7B OS=Mus musculus GN=Otud7b PE=1 SV=1 - [OTU7B_MOUSE]	0.194079	0.349269	0.196628	2.23385	0.447657	0.916982	0.97545	1.02517	0.354651	2.29007	0.436667	228.423	195.503	164.543	256.939	265.081	784.486	30.7319	280.647	29.0569	150.645	67.1969	290.023	507.156	210.961	403.414	19.7894	190.914	610.434
B2RW38	1	1	24.78	Cilia- and flagella-associated protein 58 OS=Mus musculus GN=Cfap58 PE=2 SV=1 - [CFA58_MOUSE]	0.38492	0.545584	0.572347	1.28053	0.780926	0.936564	0.765409	1.30649	0.379748	1.673	0.597727	10307.1	11410	4435.05	9269.97	6548.38	6983.87	2066.58	5096.1	6938.55	3739.97	7914.72	12473.8	9346.5	2712.61	14877.1	21779.8	5770.88	9471.51
B2RXS4	8	8	465.38	Plexin-B2 OS=Mus musculus GN=Plxnb2 PE=1 SV=1 - [PLXB2_MOUSE]	0.0853192	0.223265	0.166365	0.597215	1.67444	0.951363	0.96436	1.03696	0.0991811	0.619287	1.61476	20509.3	27921.1	26159.2	46283.8	29154.6	27114.7	41186.6	32249.1	85107.6	57289.4	39137.8	41644.3	18264.7	33086.2	44276.6	52373.5	9340.05	26348.5
B2RY56	6	5	378.26	RNA-binding protein 25 OS=Mus musculus GN=Rbm25 PE=1 SV=2 - [RBM25_MOUSE]	0.859977	0.908207	0.954678	0.941969	1.06161	0.963163	1.03699	0.964329	0.847136	0.908368	1.10088	23888.9	30899.8	18915.8	33951.1	28838.3	21045.1	22097.3	31431.3	35754	18227.1	37936.3	21798.3	20805.1	17821.9	30743.4	30218.8	21127	31203.3
B7ZMP1	2	2	129.42	Probable Xaa-Pro aminopeptidase 3 OS=Mus musculus GN=Xpnpep3 PE=2 SV=1 - [XPP3_MOUSE]	0.418264	0.57537	0.539072	0.764557	1.30795	0.441432	0.788684	1.26793	0.983899	0.969408	1.03156	4139.87	3301.41	6083.82	5782.78	11585	8755.56	2968.29	12108.6	9932.77	6800.87	11591.2	8456.35	7740.31	8947.3	9188.17	11402	6674.78	6319.06
B8ZXI1	1	1	55.73	Queuine tRNA-ribosyltransferase subunit QTRTD1 OS=Mus musculus GN=Qtrtd1 PE=1 SV=2 - [QTRD1_MOUSE]	0.0127762	0.0785005	0.0358321	1.52982	0.653673	0.92513	0.918865	1.0883	0.0171452	1.6649	0.600637	5239.75	3210.14	5069.63	4757.65	4210.46	4530.4	1847.95	2887.81	1899.4	3626.4	5133.63	2265.77	5028.3	5490.79	2921.44	5400.08	6530.1	4032.99
D3YVF0	1	1	73.49	A-kinase anchor protein 5 OS=Mus musculus GN=Akap5 PE=1 SV=2 - [AKAP5_MOUSE]	0.0215846	0.102121	0.138715	0.173672	5.75798	0.537319	1.3711	0.72934	0.0182516	0.126666	7.89477	43.5337	37.3275	44.6653	211.286	38.7555	211.406	460.793	632.065	644.34	435.828	43.2088	1163.55	32.405	175.402	153.421	33.7234	0	33.1528
D3YXK2	6	6	437.47	Scaffold attachment factor B1 OS=Mus musculus GN=Safb PE=1 SV=2 - [SAFB1_MOUSE]	0.0153416	0.0845295	0.0171052	0.614863	1.62638	0.820393	0.902261	1.10833	0.0550433	0.68147	1.46742	51501.1	67759.8	45990.7	63309.1	72445.9	34498.3	109022	94716.3	110647	59079.5	91028.3	81164	66090.6	44584.5	76227.8	91321.5	47951.4	45673.3
D3YYU8	1	1	15.17	Obscurin-like protein 1 OS=Mus musculus GN=Obsl1 PE=2 SV=1 - [OBSL1_MOUSE]	0.188991	0.343417	0.78586	0.458569	2.1807	0.171947	0.172258	5.80525	0.450889	2.66211	0.375642	0	42.5659	16.7497	5.10032	1498.05	0	0	194.723	3.71118	2.91888	1881.28	1324.64	3056.93	643.317	699.492	0	1932.25	2738.54
D3Z7P3	17	17	1190.72	Glutaminase kidney isoform, mitochondrial OS=Mus musculus GN=Gls PE=1 SV=1 - [GLSK_MOUSE]	0.972714	0.982282	0.974345	0.998709	1.00129	0.999497	1.00839	0.991676	0.98091	0.990396	1.0097	212757	218281	171949	280469	431188	266354	274606	190685	307790	237364	279326	293271	213893	293364	279410	242592	167523	371057
E9PVA8	13	13	696.24	eIF-2-alpha kinase activator GCN1 OS=Mus musculus GN=Gcn1 PE=1 SV=1 - [GCN1_MOUSE]	0.280966	0.444923	0.591373	1.19786	0.834823	0.791137	0.902997	1.10742	0.255509	1.32654	0.753842	41939.7	53987.3	43828.8	23197.8	22339.2	35812.4	23129.9	32128.1	18854.3	43702.1	20016.3	46753.1	54554.4	31786.9	40216.2	28653.7	48724	40922
E9PVX6	6	6	259.67	Proliferation marker protein Ki-67 OS=Mus musculus GN=Mki67 PE=1 SV=1 - [KI67_MOUSE]	0.984684	0.988858	0.999499	1.03528	0.965922	0.990023	1.01238	0.987773	0.985109	1.02262	0.977878	13059.9	20071.6	8518.57	7675.42	11213.3	5178.75	7559.49	6063.04	10942.4	18245.8	8751.99	11915.4	9044.19	8619.57	11328.9	15994.1	6194.54	13732.7
E9PW74	1	1	42.26	GTPase IMAP family member GIMD1 OS=Mus musculus GN=Gimd1 PE=3 SV=1 - [GIMD1_MOUSE]	0.0551915	0.17627	0.0516703	25.8222	0.0387264	0.188132	1.69239	0.590882	0.748747	15.2579	0.06554	305.616	1197.8	0	9196.7	253.799	2990.41	0	0	0	540.014	0	0	0	294.219	0	7945.23	0	0
E9Q1P8	7	6	283.25	Interferon regulatory factor 2-binding protein 2 OS=Mus musculus GN=Irf2bp2 PE=1 SV=1 - [I2BP2_MOUSE]	1.52e-06	0.00155608	1.45e-06	2.84757	0.351177	0.0918407	1.33752	0.747651	5.91e-05	2.12898	0.469708	40273.2	43103	52762.3	50888.9	45497.3	66181.7	13647.8	17759.6	13679.1	15258.6	15062.1	29491.6	51468.1	36242.1	37740.8	31618.4	32536.5	33722.1
E9Q414	3	3	178.22	Apolipoprotein B-100 OS=Mus musculus GN=Apob PE=1 SV=1 - [APOB_MOUSE]	0.130637	0.27903	0.134772	0.452795	2.20851	0.905751	0.726883	1.37574	0.266531	0.622926	1.60533	4919.28	6378.57	11683.2	9904.35	7870.4	1950.71	19501.5	5219.51	28679	11862.4	16608.9	12446.2	4804.93	16771.4	4135.22	23946.7	3305.11	5789.47
E9Q555	9	7	507.09	E3 ubiquitin-protein ligase RNF213 OS=Mus musculus GN=Rnf213 PE=1 SV=2 - [RN213_MOUSE]	0.34933	0.511377	0.37768	0.565978	1.76685	0.465006	0.603122	1.65804	0.985146	0.938413	1.06563	11466	10617.9	9990.95	4349.89	8269.69	12360.7	30492.3	30159.5	9761.26	8852.01	7229.69	14313.3	17299.6	7099.24	18360.2	5052.29	28525.1	18263.2
E9Q5C9	6	6	301.73	Nucleolar and coiled-body phosphoprotein 1 OS=Mus musculus GN=Nolc1 PE=2 SV=1 - [NOLC1_MOUSE]	0.0067951	0.0573392	0.0050046	0.327833	3.05034	0.156921	0.584125	1.71196	0.201161	0.561238	1.78178	88828.8	93818.2	74993.2	55611.6	64975.9	37693.9	320599	89573.6	401846	160547	96293.1	199842	113487	92973.8	120899	155495	57956.1	171231
E9Q5G3	1	1	41.78	Kinesin-like protein KIF23 OS=Mus musculus GN=Kif23 PE=1 SV=1 - [KIF23_MOUSE]	0.298742	0.462444	0.506752	1.49089	0.67074	0.904114	0.821998	1.21655	0.289791	1.81374	0.551347	3952.72	2366.23	2838.39	2526	1496.41	708.44	1629.58	1132.13	851.218	3369.3	801.099	1532.05	1716.46	3106.32	854.987	4915.54	1700.13	4602.21
E9Q5K9	1	1	39.65	YTH domain-containing protein 1 OS=Mus musculus GN=Ythdc1 PE=2 SV=2 - [YTDC1_MOUSE]	0.249692	0.413691	0.844603	0.515176	1.94108	0.496911	1.19519	0.836686	0.233353	0.43104	2.31997	390.15	741.406	424.832	683.727	781.578	969.825	1627.79	447.873	2688.78	898.592	1243.14	841.702	624.723	473.564	619.911	709.134	0	912.314
E9Q5M6	1	1	13.32	Cilia- and flagella-associated protein 44 OS=Mus musculus OX=10090 GN=Cfap44 PE=2 SV=1 - [CFA44_MOUSE]	0.165215	0.317061	0.146092	1.4722	0.679255	0.720309	1.1373	0.879273	0.459566	1.29447	0.772519	10294.6	19128.6	10333.5	9335.9	14005.6	17189.2	8749.69	5404.71	7339.39	12555.1	10369.2	10117.6	15211.8	9602.34	13678.4	9460.14	5880.47	16761.4
E9Q634	3	2	183.21	Unconventional myosin-Ie OS=Mus musculus GN=Myo1e PE=1 SV=1 - [MYO1E_MOUSE]	0.00592929	0.0530878	0.00646326	3.50368	0.285414	0.730852	1.34769	0.74201	0.0293601	2.59976	0.38465	6598.03	8088.08	5024.04	3013.19	3384.66	1878.42	437.337	469.5	343.499	2607.73	1498.46	2631.21	5108.75	2634.18	1609.65	3450.97	6248.48	1714.17
E9Q7D5	1	1	49.7	Rho guanine nucleotide exchange factor 5 OS=Mus musculus GN=Arhgef5 PE=1 SV=1 - [ARHG5_MOUSE]	0.900517	0.930736	0.897392	2.72207	0.367367	0.991688	2.50934	0.398512	0.944735	1.08478	0.921848	1813.96	2621.91	1629.27	1276.27	2.12233	1979.3	568.919	404.471	138.918	1320.58	76.7126	915.298	364.277	470.463	578.412	1345.28	207.973	748.85
E9Q7G0	21	21	1212.95	Nuclear mitotic apparatus protein 1 OS=Mus musculus GN=Numa1 PE=1 SV=1 - [NUMA1_MOUSE]	0.447337	0.60061	0.643742	1.16591	0.857698	0.436176	1.17926	0.847993	0.932956	0.988684	1.01145	123277	143990	120773	145950	173730	82942.4	81085.4	127108	117469	100632	129601	122255	76657.6	101978	88351.8	201096	84717.5	117676
E9QAT4	2	2	91.02	Protein transport protein Sec16A OS=Mus musculus OX=10090 GN=Sec16a PE=1 SV=1 - [SC16A_MOUSE]	0.870893	0.913774	0.903354	1.05191	0.950649	0.99867	0.995169	1.00485	0.881684	1.05702	0.946057	4822.15	3341.3	3592.48	2938	1324.77	4303.96	5039.05	5129.46	835.105	2861.09	2280.52	3174.49	5570.01	3487.4	2189.9	2262.57	4424.04	2487.38
F6ZDS4	24	24	1622.03	Nucleoprotein TPR OS=Mus musculus GN=Tpr PE=1 SV=1 - [TPR_MOUSE]	0.309836	0.473466	0.304541	1.18162	0.846295	0.504055	1.14783	0.871206	0.920025	1.02944	0.971406	242049	253323	222192	312809	396327	231708	261278	194174	317816	197647	237338	195249	246323	244007	238787	225196	205338	285163
F7BJB9	1	1	31.89	MORC family CW-type zinc finger protein 3 OS=Mus musculus GN=Morc3 PE=1 SV=1 - [MORC3_MOUSE]	0.508277	0.649313	0.482416	1.27149	0.786479	0.892202	1.08112	0.92497	0.753679	1.17609	0.850275	855.941	623.701	839.392	1323.12	461.328	588.823	316.117	1300.46	85.4232	895.224	548.11	545.065	303.815	396.369	362.629	1381.84	849.428	1046.16
F8VPU2	2	2	56.59	FERM, RhoGEF and pleckstrin domain-containing protein 1 OS=Mus musculus GN=Farp1 PE=1 SV=1 - [FARP1_MOUSE]	0.136062	0.285665	0.31489	0.642964	1.5553	0.130878	0.59045	1.69362	0.844373	1.08894	0.918326	3128.75	1817.35	829.731	1947.9	2068.56	1993.47	1708.18	1898.53	1551.57	5467.27	4361.03	3343.8	3219.43	2781.55	4632.12	4949.18	2537.45	1840.9
G5E829	4	4	233.71	Plasma membrane calcium-transporting ATPase 1 OS=Mus musculus GN=Atp2b1 PE=1 SV=1 - [AT2B1_MOUSE]	0.126325	0.273424	0.110338	2.216	0.451263	0.686678	1.23859	0.80737	0.402305	1.78914	0.558929	26258.1	9701.99	7298.15	9186.4	9449.21	6759.02	6603.82	5084.31	7629.19	3156.27	1479.49	7027.4	8738.53	7000.32	15062.2	17436.9	5200.66	1989.58
G5E870	6	6	302.49	E3 ubiquitin-protein ligase TRIP12 OS=Mus musculus GN=Trip12 PE=1 SV=1 - [TRIPC_MOUSE]	0.0850761	0.223008	0.0733279	1.45452	0.687511	0.645849	1.12457	0.889231	0.324464	1.29341	0.773152	13757	18143.7	15168.7	10500	13901.5	15473	6802.18	7167.63	8865.38	9674.15	14395.9	12869.7	13859.3	6611.33	9741.61	14975.1	16105.9	16020.1
O08528	13	12	816.69	Hexokinase-2 OS=Mus musculus GN=Hk2 PE=1 SV=1 - [HXK2_MOUSE]	0.130355	0.278881	0.114583	1.49156	0.67044	0.702287	1.11187	0.899388	0.399983	1.34149	0.74544	139456	119966	81687.4	73714	124530	112117	85993.6	47341.1	59881	80740.2	90337.9	72477.3	81341.2	100919	43431.8	139540	83303.3	137389
O08529	14	14	976.66	Calpain-2 catalytic subunit OS=Mus musculus GN=Capn2 PE=2 SV=4 - [CAN2_MOUSE]	0.00781945	0.0606648	0.00625975	1.98625	0.50346	0.387326	1.27856	0.782129	0.0872006	1.55351	0.643705	216569	226969	202623	178923	137452	237975	77120	132709	55839	142995	54271.6	141474	220101	198595	90320.7	102142	164044	163751
O08532	1	1	59.8	Voltage-dependent calcium channel subunit alpha-2/delta-1 OS=Mus musculus GN=Cacna2d1 PE=1 SV=1 - [CA2D1_MOUSE]	0.425312	0.581353	0.500525	0.66298	1.50834	0.999383	1.07398	0.931117	0.481434	0.617312	1.61993	2740.81	2290.63	1926.99	2855.57	7203.41	1091.21	5933.65	4544.77	9095.63	1826.56	4326.94	1586.41	2566.42	3280.79	2997.56	5245.44	1478.12	1292.91
O08539	3	3	190.45	Myc box-dependent-interacting protein 1 OS=Mus musculus GN=Bin1 PE=1 SV=1 - [BIN1_MOUSE]	0.000881212	0.0233545	0.00348089	2.62954	0.380295	0.900702	0.884354	1.13077	0.00145807	2.9734	0.336316	11330.3	6837.64	6465.54	7432.18	5891.11	15576.3	1735.04	6388.84	2232.15	4484.21	2938.02	2580.11	9360.36	10294.7	4269.36	14592.8	7769.25	14247
O08547	1	1	115.84	Vesicle-trafficking protein SEC22b OS=Mus musculus GN=Sec22b PE=1 SV=3 - [SC22B_MOUSE]	0.826055	0.887085	0.810395	0.828258	1.20735	0.949869	0.774108	1.29181	0.946586	1.06995	0.934622	13489.6	8189.6	9172.31	10530.3	15013.7	10572.1	6679.64	15715.2	12878.1	13516	16891.5	15173.2	9235.96	4333.67	19004.9	29649.2	17002.2	7283.58
O08553	17	13	1249.93	Dihydropyrimidinase-related protein 2 OS=Mus musculus GN=Dpysl2 PE=1 SV=2 - [DPYL2_MOUSE]	0.0104739	0.0702735	0.0436358	1.82907	0.546725	0.777305	0.795294	1.2574	0.0114611	2.29987	0.434807	402153	290073	404490	193183	255435	225140	90461.6	212679	90406.5	140672	150783	282960	457073	331955	346156	193408	695861	201736
O08573	2	2	215.55	Galectin-9 OS=Mus musculus GN=Lgals9 PE=1 SV=1 - [LEG9_MOUSE]	0.00245708	0.0357085	0.0322393	0.411923	2.42764	0.373759	1.5669	0.638203	0.00205451	0.26289	3.80387	12541.9	6585.73	5921.7	13940	2452.02	13126.9	19517.2	17360.2	28964.3	21678.3	10261.9	34690	2061.31	3667.97	8498.29	12763.9	4095.17	3738.91
O08579	1	1	96.97	Emerin OS=Mus musculus GN=Emd PE=1 SV=1 - [EMD_MOUSE]	0.663478	0.772886	0.999882	0.993245	1.0068	0.715901	0.664098	1.5058	0.707194	1.49563	0.668615	2699.05	4275.57	1865.88	2446.45	4213.01	896.01	1599.34	2088.95	1544.63	2718.31	5846.31	2709.96	2312.78	2436.36	5958.82	11353.9	2627.22	0
O08582	2	2	91.97	GTP-binding protein 1 OS=Mus musculus GN=Gtpbp1 PE=1 SV=2 - [GTPB1_MOUSE]	0.0173529	0.0903889	0.0457872	0.750346	1.33272	0.0228986	0.719378	1.39009	0.932064	1.04305	0.958728	19896.4	16241.1	19185.4	15537.6	12711.9	16928.5	23018.8	26692.1	17606.3	25311.5	17481.5	23829.1	25907.2	25450.6	15827.1	19889.4	26744.4	25886.5
O08583	6	6	548.35	THO complex subunit 4 OS=Mus musculus GN=Alyref PE=1 SV=3 - [THOC4_MOUSE]	0.00456815	0.0465891	0.0034962	0.55495	1.80196	0.287884	0.783163	1.27687	0.0759344	0.708601	1.41123	122529	159787	124318	165431	199404	141795	370328	222620	375532	205322	260727	211143	167521	126086	259784	204927	159801	248005
O08585	2	2	64.08	Clathrin light chain A OS=Mus musculus GN=Clta PE=1 SV=2 - [CLCA_MOUSE]	0.85482	0.905381	0.857807	0.840357	1.18997	0.994358	0.976471	1.0241	0.904166	0.860606	1.16197	15285.4	29907.1	20431.2	24874.7	19644.3	22745.3	31461	29028.1	31876.9	9638.18	18940.2	37188.6	23800.7	22132.1	30625.8	14300.9	21003.9	24226.6
O08599	4	3	169.23	Syntaxin-binding protein 1 OS=Mus musculus GN=Stxbp1 PE=1 SV=2 - [STXB1_MOUSE]	0.00351142	0.0424337	0.00280094	0.339964	2.94149	0.0504818	0.556776	1.79605	0.335888	0.610594	1.63775	2501.45	1696.75	2497.3	1700.17	2640.5	3207.43	15649.3	4950.03	5033.13	5503.27	2387.64	8374.09	4261.23	3484.76	4427.72	3488.11	5320.16	4600.33
O08600	1	1	34.43	Endonuclease G, mitochondrial OS=Mus musculus GN=Endog PE=2 SV=1 - [NUCG_MOUSE]	0.460179	0.608045	0.449423	0.662444	1.50956	0.936322	0.866173	1.1545	0.652777	0.764795	1.30754	279.834	384.671	266.906	286.936	293.595	1062.9	1362.64	709.867	452.469	233.094	636.494	492.318	431.397	670.831	355.146	253.949	185.195	1076.15
O08663	4	4	183.89	Methionine aminopeptidase 2 OS=Mus musculus GN=Metap2 PE=1 SV=1 - [MAP2_MOUSE]	0.000304673	0.0127999	0.000214124	0.431173	2.31926	0.0913137	0.684995	1.45986	0.0186457	0.629454	1.58868	15756.4	25078.5	17832.5	19453.2	12245.6	16649.8	48716.7	34654.5	29905.7	38952.9	57393	38574.6	18773	23033.4	22622.6	17434.7	36382.9	37982.3
O08709	9	9	876.87	Peroxiredoxin-6 OS=Mus musculus GN=Prdx6 PE=1 SV=3 - [PRDX6_MOUSE]	0.0995179	0.242435	0.10584	1.78806	0.559265	0.910275	1.04873	0.953533	0.211811	1.70498	0.586518	653140	380017	293131	237831	416604	326016	268701	187299	83881.1	96840.6	273338	380018	596123	353178	164892	148939	549746	386676
O08715	1	1	72.94	A-kinase anchor protein 1, mitochondrial OS=Mus musculus GN=Akap1 PE=1 SV=4 - [AKAP1_MOUSE]	0.82665	0.887136	0.931503	0.965964	1.03524	0.963899	0.836904	1.19488	0.8125	1.15421	0.866392	1862.58	2533.09	1354.87	1728.76	2507.74	2296.11	1017.07	1162.94	2017.37	1813	5132.97	1572.62	2346.5	1914.46	2119.47	5259.4	927.116	2109.96
O08738	2	1	115.01	Caspase-6 OS=Mus musculus GN=Casp6 PE=2 SV=1 - [CASP6_MOUSE]	0.0762423	0.210607	0.183994	1.7988	0.555927	0.879219	0.842524	1.18691	0.0795556	2.13501	0.468382	2511.42	564.699	2669.7	1788.83	2154.72	2336.58	469.857	1937.37	85.4979	1306.46	1263.9	1622.47	4131	2004.28	2518.87	1377.14	1995.71	2246.71
O08749	10	10	792.42	Dihydrolipoyl dehydrogenase, mitochondrial OS=Mus musculus GN=Dld PE=1 SV=2 - [DLDH_MOUSE]	0.393357	0.552963	0.993253	1.00139	0.998615	0.43141	1.36574	0.732204	0.492957	0.733219	1.36385	250308	214824	167109	350193	496365	323901	352387	257095	342235	149554	515031	183901	166456	207144	253768	199120	306882	186573
O08756	9	8	715.38	3-hydroxyacyl-CoA dehydrogenase type-2 OS=Mus musculus GN=Hsd17b10 PE=1 SV=4 - [HCD2_MOUSE]	0.000806372	0.0224433	0.000696802	2.70878	0.36917	0.335295	1.33679	0.748063	0.0127964	2.02634	0.493501	174786	122948	117359	164669	310553	170600	48187.2	53855.4	56479.9	44322.4	115002	73810.9	128064	96611	83092.8	255034	111199	119632
O08759	3	3	153.03	Ubiquitin-protein ligase E3A OS=Mus musculus GN=Ube3a PE=1 SV=2 - [UBE3A_MOUSE]	0.717446	0.814214	0.813391	0.927039	1.0787	0.719552	0.909437	1.09958	0.98509	1.01936	0.981012	32729.1	21797.2	30522	25196.6	23319.2	17012.1	31937.6	21933.5	31455	32234.4	25560.9	19305.6	30560.9	31298.5	18265.7	31829.8	28425.7	25190.3
O08784	11	10	732.78	Treacle protein OS=Mus musculus GN=Tcof1 PE=1 SV=1 - [TCOF_MOUSE]	0.598043	0.718398	0.669887	0.667083	1.49906	0.998341	0.943963	1.05936	0.636683	0.706683	1.41506	55963.5	55171.6	39644.8	51200.6	95395.5	58542.8	157061	24883.5	121256	48861	122144	59339.9	57387.8	51077.9	43126.9	63972	29741	131742
O08788	7	5	292.77	Dynactin subunit 1 OS=Mus musculus GN=Dctn1 PE=1 SV=3 - [DCTN1_MOUSE]	0.817653	0.88095	0.981443	0.912723	1.09562	0.81053	0.879524	1.13698	0.900576	1.03775	0.963627	5745.66	5690.56	7370.05	3224.57	2822.66	7392.53	2565.25	6769.35	3193.01	9649.35	4727.89	8424.64	4469.47	5015.17	7432.99	4965.56	9704.08	5075.75
O08795	9	9	769.63	Glucosidase 2 subunit beta OS=Mus musculus GN=Prkcsh PE=1 SV=1 - [GLU2B_MOUSE]	0.166591	0.318325	0.176016	0.580407	1.72293	0.936956	0.900336	1.1107	0.299168	0.644655	1.55122	146345	219532	172785	291749	257175	198373	442870	315925	754011	224580	151403	326827	201939	241967	330595	341174	145447	167187
O08807	10	8	544.76	Peroxiredoxin-4 OS=Mus musculus GN=Prdx4 PE=1 SV=1 - [PRDX4_MOUSE]	0.268145	0.432401	0.371384	0.806666	1.23967	0.987764	1.38019	0.724539	0.301992	0.584461	1.71098	18045.6	26718	35476.2	61794.7	172326	24353.7	48042.8	48497.4	119971	39651	97378.1	66353.1	31517.4	55393.7	26432.4	65916.8	29452.8	36698.6
O08808	2	2	107.48	Protein diaphanous homolog 1 OS=Mus musculus GN=Diaph1 PE=1 SV=1 - [DIAP1_MOUSE]	0.0991669	0.242168	0.807678	1.13647	0.879921	0.265306	0.708514	1.41141	0.0941545	1.60401	0.623436	4293.87	3061.3	2665.65	1852.41	2760.58	5371.39	2736.25	3212.37	2850.89	4432.57	1171.94	3198.98	3744.27	4323.61	2754.32	6693.42	4728.67	5991.16
O08810	23	23	1996.11	116 kDa U5 small nuclear ribonucleoprotein component OS=Mus musculus GN=Eftud2 PE=2 SV=1 - [U5S1_MOUSE]	0.00851621	0.0627292	0.00631106	0.712766	1.40299	0.197292	0.838706	1.19231	0.193435	0.849839	1.17669	304762	321237	267417	342611	332923	252405	409955	445890	537828	357297	443122	361244	318033	272003	400028	427567	318183	435811
O08848	1	1	46.93	60 kDa SS-A/Ro ribonucleoprotein OS=Mus musculus GN=Trove2 PE=1 SV=1 - [RO60_MOUSE]	0.233994	0.396862	0.207134	1.8643	0.536395	0.701098	1.07512	0.930128	0.603086	1.73404	0.576689	478.152	587.284	701.623	496.951	303.868	1089.34	156.915	287.143	90.8663	265.622	509.557	651.608	113.041	914.159	347.367	209.115	1426.01	391.988
O08912	3	3	119.27	Polypeptide N-acetylgalactosaminyltransferase 1 OS=Mus musculus GN=Galnt1 PE=1 SV=1 - [GALT1_MOUSE]	0.0378335	0.141761	0.108813	2.45324	0.407625	0.856796	0.585947	1.70664	0.0407769	4.18679	0.238846	7636.24	9602.95	3893.8	4709.41	3609.42	2920	1181.2	1194.33	2854.09	3008.06	2181.32	2776.54	14954.2	1421.47	3242.64	24391.9	6589.74	4647.08
O08915	5	5	246.36	AH receptor-interacting protein OS=Mus musculus GN=Aip PE=1 SV=1 - [AIP_MOUSE]	0.206208	0.362719	0.823407	0.863024	1.15872	0.191306	0.71103	1.40641	0.449047	1.21377	0.823883	26861.2	28422.1	36248	18999.6	16651.5	28438.3	22183.1	29608.7	26930.4	41627.3	14726.9	45243.9	38597.5	44160.3	47895.9	25257.4	27087.7	35867.8
O08917	2	2	130.35	Flotillin-1 OS=Mus musculus GN=Flot1 PE=1 SV=1 - [FLOT1_MOUSE]	0.0512742	0.168972	0.085544	1.86972	0.534839	0.997968	0.882196	1.13353	0.0766063	2.11939	0.471833	2792.1	2744.13	2688.41	1821.61	5019.77	3223.08	1081.01	2413.43	1474.98	750.665	1250.84	2810.81	3552.84	2595.1	2609.35	4619.41	6404.76	949.873
O08992	2	2	64.51	Syntenin-1 OS=Mus musculus GN=Sdcbp PE=1 SV=1 - [SDCB1_MOUSE]	0.199548	0.35424	0.335552	1.57779	0.633798	0.947664	0.753046	1.32794	0.210997	2.09521	0.477279	2381.54	4372.03	7834.11	5914.75	3792.45	5584.87	3064.53	4184.7	3734.54	3804.95	1220.47	2928.54	2898.04	3646.75	5873.04	18760.3	2748.48	5751.89
O08997	3	3	283.04	Copper transport protein ATOX1 OS=Mus musculus GN=Atox1 PE=2 SV=1 - [ATOX1_MOUSE]	0.441807	0.596661	0.994228	1.02918	0.971643	0.53857	0.798284	1.25269	0.479341	1.28925	0.775647	63771.2	32359.3	48769.4	22156.6	27034.6	31562.7	59688.7	34723.5	18676.8	31684.1	42799	31682.7	67697.8	41917.4	27168	35860.2	68162.4	41867.7
O09005	1	1	27.81	Sphingolipid delta(4)-desaturase DES1 OS=Mus musculus GN=Degs1 PE=2 SV=1 - [DEGS1_MOUSE]	0.154953	0.304196	0.891176	1.21749	0.821362	0.315426	0.704804	1.41883	0.15488	1.72742	0.578899	3991.38	5275.17	3425.96	3744.58	4815.87	875.003	1896.25	1718.68	4671.56	2509.58	3671.59	3707.39	4865.1	3468.59	5093.25	6994.94	7791.77	3182.23
O09044	2	2	105.75	Synaptosomal-associated protein 23 OS=Mus musculus GN=Snap23 PE=1 SV=1 - [SNP23_MOUSE]	0.10511	0.250331	0.12141	1.69599	0.589627	0.958491	0.97712	1.02342	0.193127	1.7357	0.576136	4324.75	3761.99	2601.08	4267.08	3798.09	7371.11	1682.72	2538.99	2119.1	3035.05	2372.33	3655.29	4756.43	3046.36	6044.73	8666.97	2130.4	2090.92
O09061	9	9	629.45	Proteasome subunit beta type-1 OS=Mus musculus GN=Psmb1 PE=1 SV=1 - [PSB1_MOUSE]	0.381224	0.541591	0.411939	1.12194	0.891313	0.988293	1.00794	0.992124	0.492226	1.1131	0.898388	241171	228029	242172	221095	286174	221484	274332	220076	183982	220875	243946	140390	263921	247482	267365	174240	215882	259893
O09106	3	2	181.23	Histone deacetylase 1 OS=Mus musculus GN=Hdac1 PE=1 SV=1 - [HDAC1_MOUSE]	0.784551	0.859629	0.86251	1.08686	0.920085	0.988038	0.999276	1.00072	0.784923	1.08764	0.919419	11840.4	19693.4	16084.5	27745.8	24847.8	17168.7	22338.3	26146	18637.6	11585.5	14750.4	14542.2	14216.4	21078.5	18406.1	17737.2	20303.2	25724.3
O09110	2	2	54.19	Dual specificity mitogen-activated protein kinase kinase 3 OS=Mus musculus GN=Map2k3 PE=1 SV=2 - [MP2K3_MOUSE]	0.0134247	0.0798226	0.48211	1.19872	0.834221	0.10675	0.670198	1.4921	0.0111768	1.78861	0.559093	5296.74	5990.73	5095.6	4738.05	5230.5	8915.85	4705.18	4134.27	3510.91	8577.65	3943.97	4548.89	13325.7	10293.2	8045.9	4843.15	7218.87	8895.65
O09131	10	10	583.2	Glutathione S-transferase omega-1 OS=Mus musculus GN=Gsto1 PE=2 SV=2 - [GSTO1_MOUSE]	2.83e-05	0.00396732	6.44e-05	4.44764	0.224838	0.920673	1.09167	0.916027	0.000130447	4.07416	0.245449	619762	540250	640180	433639	273810	903796	128386	66736.7	78391.5	235317	104532	153658	545075	621732	632472	272683	767938	285066
O09159	4	4	186.98	Lysosomal alpha-mannosidase OS=Mus musculus GN=Man2b1 PE=2 SV=4 - [MA2B1_MOUSE]	0.0602848	0.184386	0.0691943	0.335751	2.9784	0.926979	0.974556	1.02611	0.134139	0.344517	2.90262	4388.94	498.679	2544.53	1797.55	4741.16	2892.29	10031.9	20644.3	4895.24	2674.73	2467.13	9511.98	3761.34	3011.9	3974.68	2016.08	1141.48	3397.96
O09167	5	5	372.05	60S ribosomal protein L21 OS=Mus musculus GN=Rpl21 PE=2 SV=3 - [RL21_MOUSE]	0.305006	0.468594	0.587285	1.1258	0.888255	0.830302	0.931288	1.07378	0.281765	1.20887	0.827222	297316	385431	267466	242537	226015	244283	258033	316102	198197	264391	233617	206872	270612	214969	359050	285730	259152	396238
O09172	1	1	101.67	Glutamate--cysteine ligase regulatory subunit OS=Mus musculus GN=Gclm PE=2 SV=1 - [GSH0_MOUSE]	0.591149	0.714015	0.667513	1.15967	0.862315	0.6272	1.14798	0.871092	0.997557	1.01018	0.989924	24340	16474.8	21065.7	15252	13972	23493.2	15722.1	24188.7	10428.4	16230.1	13389.9	18860.1	16366.5	19392.6	7053.45	18276.7	16932.6	21803.5
O09174	2	2	118.5	Alpha-methylacyl-CoA racemase OS=Mus musculus GN=Amacr PE=1 SV=4 - [AMACR_MOUSE]	0.0192803	0.0956251	0.0969727	0.4451	2.24669	0.653575	1.01317	0.986997	0.0178258	0.439312	2.27628	3663.44	2705.9	5273.39	4105.21	4966.05	5803.39	14496.2	10661.9	12452.4	5155.34	9405.07	7405.29	1860.82	7232.27	5917.33	8824.4	1017.97	1319.79
O35074	5	5	273.22	Prostacyclin synthase OS=Mus musculus GN=Ptgis PE=2 SV=1 - [PTGIS_MOUSE]	0.0485054	0.163992	0.0389197	0.110908	9.01647	0.345927	0.296653	3.37094	0.423179	0.373865	2.67476	5890.62	2607.85	3901.98	2988.95	2602.93	3786.02	83442	32668	65556.3	5206.61	5277.37	4213.39	14127.9	4433.09	39122.1	8761.74	2738.14	4230.53
O35075	1	1	44.63	Down syndrome critical region protein 3 homolog OS=Mus musculus GN=Dscr3 PE=2 SV=1 - [DSCR3_MOUSE]	0.251837	0.415397	0.234612	1.57851	0.63351	0.839895	1.08627	0.920581	0.504241	1.45314	0.688163	2858.85	1716.64	2961.23	1292.36	1371.53	1980.56	324.797	1207.88	413.519	2637.13	1812.42	1321.15	1866.92	653.527	680.312	2467.9	3703.56	1841.53
O35127	2	2	153.56	Protein C10 OS=Mus musculus GN=Grcc10 PE=2 SV=1 - [C10_MOUSE]	0.00289106	0.0388841	0.0284776	1.65214	0.605275	0.469628	0.772676	1.2942	0.00259433	2.13821	0.467681	11727.2	10086.4	9636.74	6065.7	9306.68	8590.95	9199.79	6220.79	3321.35	5527.98	4287.1	4983.49	18838.7	11543.7	6146.91	10048.8	13943.2	11195.2
O35129	6	5	423.02	Prohibitin-2 OS=Mus musculus GN=Phb2 PE=1 SV=1 - [PHB2_MOUSE]	0.539333	0.674988	0.858195	1.21819	0.820887	0.820028	0.531488	1.88151	0.509004	2.29204	0.436292	67956.2	51737.6	25765.3	34259.6	28037.8	15718	7733.07	17195.6	38321.3	43815.3	42188.5	34193.6	38785.1	9186.26	70525.2	231404	39802.1	30767
O35130	3	2	145.58	Ribosomal RNA small subunit methyltransferase NEP1 OS=Mus musculus GN=Emg1 PE=2 SV=1 - [NEP1_MOUSE]	0.860143	0.908207	0.849273	0.924946	1.08114	0.94118	0.905373	1.10452	0.97483	1.02162	0.978839	6044.81	8712.08	7160.89	8356.36	10850.3	6257.59	10857.5	7190	7543.2	8098.42	9333.28	8204.44	5313.42	4828.34	10534.3	10386.3	7863.9	13408
O35134	11	11	523.86	DNA-directed RNA polymerase I subunit RPA1 OS=Mus musculus GN=Polr1a PE=1 SV=2 - [RPA1_MOUSE]	0.469156	0.617131	0.437068	0.753814	1.32659	0.800065	0.934095	1.07056	0.811115	0.807	1.23916	24231.7	27564.4	22139.2	38064.5	58172	18070.7	44198.3	26225.3	51343	27631.7	76427.1	23894.6	39659.4	31248.6	25801.8	31372	38179.5	35262.7
O35218	7	7	415.39	Cleavage and polyadenylation specificity factor subunit 2 OS=Mus musculus GN=Cpsf2 PE=1 SV=1 - [CPSF2_MOUSE]	0.517761	0.656462	0.61326	1.12995	0.884994	0.549236	1.17828	0.848695	0.993741	0.958984	1.04277	39379.8	39769.1	32768.2	56614.4	53200.5	29666.1	33202.4	35164.6	45141.7	28804.5	54696.3	25476.2	35123.1	28541.3	34398.6	36549.8	42598	36149.3
O35226	6	5	571.66	26S proteasome non-ATPase regulatory subunit 4 OS=Mus musculus GN=Psmd4 PE=1 SV=1 - [PSMD4_MOUSE]	0.15025	0.300179	0.166408	1.17089	0.85405	0.956896	1.01213	0.988018	0.260034	1.15686	0.864408	180050	159693	160409	150425	175472	144367	139990	147983	116354	149294	161711	113451	167757	155879	131868	120445	189080	193758
O35286	16	16	1008.97	Putative pre-mRNA-splicing factor ATP-dependent RNA helicase DHX15 OS=Mus musculus GN=Dhx15 PE=2 SV=2 - [DHX15_MOUSE]	0.110292	0.257118	0.123232	0.831762	1.20227	0.209356	0.859509	1.16345	0.945378	0.967717	1.03336	169985	208026	179273	183567	143181	151346	163789	268572	213748	196407	221649	180636	197662	161786	222933	231480	183745	207008
O35295	3	3	210.51	Transcriptional activator protein Pur-beta OS=Mus musculus GN=Purb PE=1 SV=3 - [PURB_MOUSE]	0.0657657	0.193281	0.0921677	0.716692	1.3953	0.994728	0.969372	1.0316	0.109663	0.739337	1.35256	35043.8	27819.9	32452.7	29983.1	23916.1	28537.7	35590.6	48253	52439.7	42894.6	23422.7	45418.4	19576.4	26232.9	32081.7	32983.4	41082	31413.1
O35326	8	7	480.64	Serine/arginine-rich splicing factor 5 OS=Mus musculus GN=Srsf5 PE=1 SV=2 - [SRSF5_MOUSE]	0.00506139	0.04877	0.766652	1.0544	0.948408	0.00582943	1.4668	0.681758	0.0235332	0.718845	1.39112	159028	172508	150056	193917	164508	155817	209167	125236	156689	123999	202609	126756	116660	79551.9	109581	117735	115230	140161
O35343	9	6	534.84	Importin subunit alpha-3 OS=Mus musculus GN=Kpna4 PE=2 SV=1 - [IMA3_MOUSE]	0.270974	0.434914	0.798213	1.06539	0.938625	0.247017	1.19707	0.835376	0.570249	0.889999	1.1236	67863.5	51128.8	62242	71213.6	67512.7	62965.6	61054.9	59229.8	42371.8	48436	69238.7	79092.9	40058.9	53890.8	41558.6	47831.4	53120.6	83426.9
O35344	7	4	458.45	Importin subunit alpha-4 OS=Mus musculus GN=Kpna3 PE=1 SV=1 - [IMA4_MOUSE]	0.193074	0.348574	0.982725	0.927545	1.07811	0.222369	0.736821	1.35718	0.290615	1.25885	0.794377	55155.1	55268.7	61720.2	30349.9	45681.5	36560.2	33550.9	61714.9	32361.7	86019.8	33609.7	59720.5	63161.8	60788	89146.1	53605.7	71451.3	48285.2
O35345	6	2	403.82	Importin subunit alpha-7 OS=Mus musculus GN=Kpna6 PE=1 SV=2 - [IMA7_MOUSE]	0.654973	0.766458	0.633551	0.784513	1.27468	0.933322	0.902861	1.10759	0.837816	0.868919	1.15085	6690.89	8269.99	9079.08	5356.98	7470.18	4592.9	11426.7	15502.6	5309.44	8588.89	5441.2	6579.2	4603.89	13252.8	6444.78	6073.62	7053.97	8491.66
O35350	1	1	75.3	Calpain-1 catalytic subunit OS=Mus musculus GN=Capn1 PE=2 SV=1 - [CAN1_MOUSE]	0.0161164	0.086478	0.0136268	2.20359	0.453805	0.518094	1.44332	0.692849	0.113869	1.52675	0.654984	6235.78	6189.52	6868.19	4294.46	2660.32	4529.26	1705.36	1523.91	705.232	3981.72	774.423	5276.35	4319.97	2359.36	2564.09	3464.17	4380.96	4235.64
O35381	7	6	476.53	Acidic leucine-rich nuclear phosphoprotein 32 family member A OS=Mus musculus GN=Anp32a PE=1 SV=1 - [AN32A_MOUSE]	0.770105	0.849847	0.874127	0.807045	1.23909	0.760974	0.849613	1.17701	0.975017	0.949897	1.05275	229468	144809	197498	161543	96416.8	133369	372982	263139	100139	214882	81533.5	160696	248894	186113	183329	121237	245178	148829
O35405	2	2	69.79	Phospholipase D3 OS=Mus musculus GN=Pld3 PE=2 SV=1 - [PLD3_MOUSE]	0.00833676	0.0620413	0.0126849	0.406051	2.46275	0.958026	0.999006	1.00099	0.0220578	0.406455	2.4603	3600.76	2770.84	6311.38	1563.04	10191.3	4818.79	10823.2	10950.4	15558.1	5371.58	10109.4	19237.6	2418.04	4446.52	6066.12	3589.46	8925.49	3839.59
O35448	1	1	52.07	Lysosomal thioesterase PPT2 OS=Mus musculus GN=Ppt2 PE=2 SV=1 - [PPT2_MOUSE]	0.290785	0.454397	0.273455	0.463888	2.15569	0.861682	0.794031	1.2594	0.538056	0.58422	1.71169	1982.29	3208.29	2942.93	2028.67	2837.36	3068.28	11161.8	3852.24	6509.03	5705.47	833.851	6574.86	2893.54	3384.12	3836.74	3209.7	1459.18	5452.48
O35459	6	6	288.1	Delta(3,5)-Delta(2,4)-dienoyl-CoA isomerase, mitochondrial OS=Mus musculus GN=Ech1 PE=2 SV=1 - [ECH1_MOUSE]	1.42e-05	0.00292123	6.19e-05	5.54902	0.180212	3.64e-05	5.57517	0.179367	0.951719	0.99531	1.00471	50437	45257.7	31529.8	45195.9	23623.4	58217.7	12145	4570.22	6584.83	3335.49	9117.93	10067.5	8810.51	4372.69	5380.27	17760.4	6528.2	2753.99
O35465	3	3	196.01	Peptidyl-prolyl cis-trans isomerase FKBP8 OS=Mus musculus GN=Fkbp8 PE=1 SV=2 - [FKBP8_MOUSE]	0.253313	0.416109	0.413306	1.43358	0.697554	0.939643	0.763331	1.31005	0.258837	1.87806	0.532465	10877.3	8738.66	8079.02	8629.32	8421.12	3805.34	3960.87	4814.31	6393	6176.49	3451.34	9070.76	8286.52	5426.25	8110.73	28999.8	8724.73	4055.75
O35516	4	4	241.93	Neurogenic locus notch homolog protein 2 OS=Mus musculus GN=Notch2 PE=1 SV=1 - [NOTC2_MOUSE]	0.0100284	0.0687292	0.0188271	0.313088	3.19399	0.999544	1.58012	0.632863	0.0199268	0.198142	5.0469	315.868	1215.1	1335.54	3932.49	9937.79	4083.78	11182.6	5424.77	16732.2	9329.62	20719.1	3112.49	1319.35	2085.47	3074.45	2784.35	1721.85	2191.1
O35593	7	7	236.96	26S proteasome non-ATPase regulatory subunit 14 OS=Mus musculus GN=Psmd14 PE=1 SV=2 - [PSDE_MOUSE]	0.0246092	0.109691	0.0598865	1.29937	0.769601	0.942502	0.945348	1.05781	0.0320449	1.37449	0.727541	79179.9	77165.3	78043.3	80731.4	91722.2	93237	50960.8	85902.9	47220.6	58909.2	66263.9	75604.1	84780.3	90016.8	77017.6	60935.7	122986	93253.6
O35604	1	1	68.38	Niemann-Pick C1 protein OS=Mus musculus GN=Npc1 PE=1 SV=2 - [NPC1_MOUSE]	0.0406874	0.14829	0.136332	0.557639	1.79327	0.783506	0.997135	1.00287	0.0401219	0.559242	1.78814	1327.01	2112.09	1652.34	1560.91	2690.01	1082.27	1910.79	3054.68	2794.15	2403.3	3812.08	4719.2	1153.25	845.559	549.126	4634.17	1587.17	1685.31
O35609	1	1	96.66	Secretory carrier-associated membrane protein 3 OS=Mus musculus GN=Scamp3 PE=1 SV=3 - [SCAM3_MOUSE]	0.0800774	0.215486	0.0859586	1.58672	0.630233	0.903021	1.05057	0.951866	0.18074	1.51034	0.662103	10692.4	7664.19	7474.13	8693.44	9650.83	9503.16	5218.05	3194.91	1674.19	9417.22	6035.3	8290.08	9365.28	5358.55	7164.18	13009	4557.76	11639.6
O35626	1	1	33.26	Dexamethasone-induced Ras-related protein 1 OS=Mus musculus GN=Rasd1 PE=1 SV=1 - [RASD1_MOUSE]	0.0288832	0.121365	0.0599267	1.82294	0.548565	0.978112	0.931705	1.0733	0.0410234	1.95656	0.511101	1678.4	4226.11	1582.25	2841.85	2489.05	3114.22	1878.11	1547.3	553.64	1521.61	1535.17	1703.83	2333.42	1445.57	5046.54	2003.03	2798.64	3472.5
O35639	18	16	1345.42	Annexin A3 OS=Mus musculus GN=Anxa3 PE=1 SV=4 - [ANXA3_MOUSE]	0.719675	0.815667	0.717001	1.13703	0.879482	0.824577	1.20269	0.831468	0.980222	0.945406	1.05775	889279	975898	1.02034e+06	730717	346428	990551	558148	747950	586722	1.36301e+06	228494	871941	537091	585338	1.01898e+06	629880	562984	784166
O35640	9	7	782.16	Annexin A8 OS=Mus musculus GN=Anxa8 PE=2 SV=2 - [ANXA8_MOUSE]	0.149279	0.299336	0.13019	1.69128	0.591269	0.682656	1.51924	0.658223	0.45698	1.11324	0.89828	304231	69186.5	128689	160355	55182.4	138467	67834	45669.6	34477.9	301452	21112.9	35644.4	126313	48080.5	96485.5	61503.5	146589	84540.7
O35643	12	5	628.65	AP-1 complex subunit beta-1 OS=Mus musculus GN=Ap1b1 PE=1 SV=2 - [AP1B1_MOUSE]	0.844278	0.899561	0.965194	0.965138	1.03612	0.830889	0.923786	1.0825	0.94207	1.04476	0.957155	44645.9	38875.5	41365.1	33708	46849	50840	34725	50365.9	36896.4	52579.8	38041.1	52932.7	38866.5	38878.9	63531.4	41352.2	57419.4	37378.9
O35654	1	1	101.09	DNA polymerase delta subunit 2 OS=Mus musculus GN=Pold2 PE=2 SV=2 - [DPOD2_MOUSE]	0.131451	0.280186	0.895966	1.01195	0.988186	0.133849	0.564147	1.77259	0.274087	1.79378	0.557482	1965.36	2278.65	1697.24	2164.45	1876.79	191.151	1546.01	2098.14	969.532	2515.48	1084.04	1840.24	3617.3	3782.55	1811.52	3192.05	3897.47	1732.76
O35657	4	4	191.74	Sialidase-1 OS=Mus musculus GN=Neu1 PE=1 SV=1 - [NEUR1_MOUSE]	0.00148094	0.0293987	0.24582	1.90949	0.5237	0.00114248	4.67486	0.21391	0.0320551	0.40846	2.44822	15264.3	9392.5	11658.7	17789.1	5907.56	22992.4	5340.47	8474.12	6915.98	6216.27	2360.07	14162.6	684.504	1930.6	2303.21	3053.1	730.074	9054.06
O35658	7	7	527.14	Complement component 1 Q subcomponent-binding protein, mitochondrial OS=Mus musculus GN=C1qbp PE=1 SV=1 - [C1QBP_MOUSE]	0.03797	0.141927	0.0484079	0.551418	1.81351	0.953112	1.0112	0.988921	0.0837556	0.545309	1.83382	384124	353456	371754	652261	1.13183e+06	477929	1.40229e+06	542308	1.28992e+06	556643	1.56435e+06	758459	380584	551986	606332	634433	503345	657324
O35685	6	6	581.92	Nuclear migration protein nudC OS=Mus musculus GN=Nudc PE=1 SV=1 - [NUDC_MOUSE]	0.125973	0.273416	0.999822	0.99907	1.00093	0.172693	0.710574	1.40731	0.177839	1.406	0.711236	112390	147045	105550	81220.4	109447	120192	121657	128283	89497.5	134686	88532.8	113818	215744	210013	179595	76055.2	129046	140672
O35691	3	3	103.36	Pinin OS=Mus musculus GN=Pnn PE=1 SV=4 - [PININ_MOUSE]	0.65302	0.764463	0.691595	0.859905	1.16292	0.999267	0.964254	1.03707	0.713375	0.891783	1.12135	11137.7	15291.2	9870.69	13560.6	9751.47	8414.91	9667.86	9074.6	15043.4	12178.9	14413.7	18731	10863.5	5996.22	12834.2	18364.6	11134.1	11355.8
O35737	16	7	1539.81	Heterogeneous nuclear ribonucleoprotein H OS=Mus musculus GN=Hnrnph1 PE=1 SV=3 - [HNRH1_MOUSE]	0.503209	0.645294	0.504301	0.742983	1.34593	0.965351	0.945996	1.05709	0.655439	0.785398	1.27324	144090	166833	114603	200009	250372	200310	103734	310959	305278	166869	374643	187025	161526	140356	280352	177180	143383	234859
O35841	5	5	271.51	Apoptosis inhibitor 5 OS=Mus musculus GN=Api5 PE=2 SV=2 - [API5_MOUSE]	0.0154177	0.0846464	0.971271	0.980512	1.01988	0.0229132	0.736689	1.35742	0.0358642	1.33097	0.751331	34833.6	36093.3	32501.7	35960.5	28487.3	39940.6	31270.6	38719.9	32942.8	34308.2	35872.1	38833.8	67089.2	33774.6	53871	39867.2	40170	47324
O35855	5	5	222.44	Branched-chain-amino-acid aminotransferase, mitochondrial OS=Mus musculus GN=Bcat2 PE=2 SV=2 - [BCAT2_MOUSE]	0.00209857	0.033173	0.36471	1.31825	0.758583	0.00175705	2.47356	0.404275	0.0286719	0.532934	1.8764	70947.2	45806.6	43773.4	87967.2	82504.5	71134	58662.9	61070.2	63642.7	22369.4	62866.9	36439.2	13770.3	26182.6	26494.6	47445.7	21692.4	26986.6
O35857	4	2	271.39	Mitochondrial import inner membrane translocase subunit TIM44 OS=Mus musculus GN=Timm44 PE=2 SV=2 - [TIM44_MOUSE]	0.35281	0.51427	0.499413	0.870791	1.14838	0.965701	1.05622	0.946773	0.36468	0.824441	1.21294	16075.9	10386.3	13963.8	10312.2	22913.1	11695.9	16509	12970.5	16850.5	16771	21807.3	13102.9	11778.2	12009	15150.8	19596.1	10512.7	11757.7
O35864	6	6	473.71	COP9 signalosome complex subunit 5 OS=Mus musculus GN=Cops5 PE=1 SV=3 - [CSN5_MOUSE]	0.66584	0.774467	0.7292	0.831279	1.20296	0.69931	0.861252	1.1611	0.998603	0.965199	1.03606	41828.2	35489.6	47573.8	45675.9	54306.3	47970.4	103982	59088.2	44593.5	36685	40060.3	43813.2	52794.5	48837.3	49441.6	32991.5	66738.6	65996
O35874	1	1	43.9	Neutral amino acid transporter A OS=Mus musculus GN=Slc1a4 PE=1 SV=1 - [SATT_MOUSE]	0.907062	0.93499	0.967087	0.813954	1.22857	0.979185	0.96495	1.03632	0.898559	0.84352	1.18551	2039.15	1261.55	1516.43	819.902	946.661	870.381	395.254	879.725	1015.71	710.368	4779.34	1377.47	1110.54	1013.47	970.194	1790.68	1674.15	1165.81
O35887	13	13	1147.72	Calumenin OS=Mus musculus GN=Calu PE=1 SV=1 - [CALU_MOUSE]	0.240713	0.402933	0.214924	0.625578	1.59852	0.738486	0.865264	1.15572	0.579155	0.72299	1.38314	336512	423893	386837	361690	624390	307086	782856	736608	1.01128e+06	362471	227449	780381	467619	555069	509288	513615	349488	425340
O35900	2	2	334.92	U6 snRNA-associated Sm-like protein LSm2 OS=Mus musculus GN=Lsm2 PE=2 SV=1 - [LSM2_MOUSE]	0.29771	0.461938	0.275637	0.792027	1.26258	0.57332	0.88267	1.13293	0.834608	0.897309	1.11444	108336	76690.6	104307	67224.9	88536.6	54517.1	177215	81399.4	101782	91109.1	90203.7	89092.3	105855	88468.2	72094.3	90095.8	113004	96506.6
O35943	1	1	84.36	Frataxin, mitochondrial OS=Mus musculus GN=Fxn PE=1 SV=1 - [FRDA_MOUSE]	0.728374	0.822056	0.989113	0.922616	1.08387	0.813921	1.0079	0.992161	0.734391	0.915383	1.09244	8549.75	9142.7	9374.74	10866.4	11404.4	10132.2	14057.2	9478.43	13365.1	11151.4	4928.19	11477.9	8348.17	7452.31	17371.2	16520.6	4322.36	4989.28
O35972	2	2	118.67	39S ribosomal protein L23, mitochondrial OS=Mus musculus GN=Mrpl23 PE=2 SV=1 - [RM23_MOUSE]	0.298642	0.462444	0.857829	1.08906	0.918226	0.279976	1.28843	0.776136	0.552194	0.845256	1.18307	7106.41	7085.1	5151.19	7761.34	12296.8	6853.23	7228.72	6452.6	6365.17	5613.18	11322.2	5489.8	4840.02	5597.24	4425.04	8825.01	5235.82	6976.28
O35988	2	2	117.3	Syndecan-4 OS=Mus musculus GN=Sdc4 PE=1 SV=1 - [SDC4_MOUSE]	0.0617416	0.186619	0.0818084	0.318502	3.1397	0.983078	0.810366	1.23401	0.111996	0.393034	2.54431	16727	7290.54	8895.03	15013.7	31110.9	8728.48	41169.2	65107.3	105388	37501.4	10042.2	16349.9	12211.3	12541.9	13389.1	51153.2	14417.1	4591.25
O54724	12	11	958.88	Polymerase I and transcript release factor OS=Mus musculus GN=Ptrf PE=1 SV=1 - [PTRF_MOUSE]	0.422114	0.578598	0.931297	0.982317	1.018	0.412138	1.45595	0.686836	0.619184	0.674691	1.48216	179456	175913	91450.6	197948	97304.5	143224	136604	230137	234699	128782	33543.2	137468	126738	111510	61368.8	125191	86279.9	96965
O54734	5	5	322.23	Dolichyl-diphosphooligosaccharide--protein glycosyltransferase 48 kDa subunit OS=Mus musculus GN=Ddost PE=1 SV=2 - [OST48_MOUSE]	0.852163	0.904287	0.96972	0.89375	1.11888	0.839861	0.675404	1.4806	0.942067	1.32328	0.755697	35637.5	41210.6	19954.7	31153.4	25324.2	14811.9	10843.8	26847.4	44558.6	41216.1	28065.5	36544	28115.3	14715.2	50835.5	110464	29116.4	15630.4
O54774	2	2	65.07	AP-3 complex subunit delta-1 OS=Mus musculus GN=Ap3d1 PE=1 SV=1 - [AP3D1_MOUSE]	0.189429	0.343808	0.323119	1.40159	0.713478	0.946346	0.872971	1.14551	0.200846	1.60554	0.622845	2350.38	2803.85	3077.55	1353.08	1654.39	2076.59	1369.33	2134.92	1780.62	1598.41	1065.12	1552.15	3857.87	1161.4	2257.63	1487.6	4290.04	2198.94
O54782	4	4	223.29	Epididymis-specific alpha-mannosidase OS=Mus musculus GN=Man2b2 PE=2 SV=2 - [MA2B2_MOUSE]	0.00125144	0.0277298	0.0075931	0.402349	2.4854	0.704359	1.182	0.846025	0.00151404	0.340397	2.93774	10180	7206.85	11191.8	9493	6659.54	10229	17762.5	41179.8	38657.9	15848.1	11722.7	11427.2	5546.17	9949.56	8666.49	9629.34	7317.91	5388.24
O54791	1	1	62.15	Transcription factor MafF OS=Mus musculus GN=Maff PE=2 SV=1 - [MAFF_MOUSE]	0.176077	0.328223	0.413006	1.04816	0.954054	0.80553	0.334605	2.98859	0.162368	3.13252	0.319232	1502.04	518.299	1727.37	1658.72	1672.79	806.764	0	458.176	1834.55	2100.9	126.076	3003.95	1023.01	1794.24	2288.6	11538.3	826.845	6097.03
O54818	1	1	90.97	Tumor protein D53 OS=Mus musculus OX=10090 GN=Tpd52l1 PE=1 SV=1 - [TPD53_MOUSE]	0.0994657	0.242435	0.385547	1.5216	0.657204	0.0846758	1.67885	0.595646	0.616692	0.906334	1.10335	4865.43	1653.53	1593.72	3581.58	448.926	2980.55	188.013	254.081	371.252	7804.04	527.25	794.748	51.1714	470.565	39.7595	7655.11	85.2385	706.551
O54825	3	3	246.38	Bystin OS=Mus musculus GN=Bysl PE=1 SV=3 - [BYST_MOUSE]	0.261776	0.425293	0.668442	1.28778	0.776531	0.681135	0.708643	1.41115	0.232762	1.81725	0.550283	37335.1	65596.3	85179.5	51204.7	129884	102321	40655.2	43016.7	48342.6	35245.6	97100.5	101790	106524	104871	102556	48848.9	45834.3	256751
O54833	6	6	479.84	Casein kinase II subunit alpha' OS=Mus musculus GN=Csnk2a2 PE=2 SV=1 - [CSK22_MOUSE]	0.576809	0.703593	0.548214	0.84863	1.17837	0.828781	0.927664	1.07798	0.882072	0.914803	1.09313	55134.6	36914.9	58846.5	40178	66279.5	41812.1	88702.5	40307.6	67804	42581.3	54602.5	58529.8	53178.1	44949.4	56844	41184.6	55067.4	71270
O54931	2	2	261.87	A-kinase anchor protein 2 OS=Mus musculus GN=Akap2 PE=1 SV=3 - [AKAP2_MOUSE]	0.00371951	0.0429671	0.00633983	0.108425	9.22296	0.967598	0.679197	1.47233	0.010349	0.159637	6.26421	290.388	273.758	648.326	966.961	2634.72	902.949	2066.94	7927.31	20611.5	2535.24	11439	8148.7	786.928	1623.16	3714.15	1742.21	73.9946	477.01
O54941	2	2	85.52	SWI/SNF-related matrix-associated actin-dependent regulator of chromatin subfamily E member 1 OS=Mus musculus GN=Smarce1 PE=1 SV=1 - [SMCE1_MOUSE]	0.45137	0.603394	0.536898	0.811873	1.23172	0.997386	1.04246	0.959267	0.496834	0.778803	1.28402	6978.56	7889.36	8119.29	13448.4	12519.1	3807.43	6101.99	10842.8	16107.8	9241.71	13042	9651.86	5905.1	8886	9054.96	12534.8	4509.14	9723
O54946	1	1	20.67	DnaJ homolog subfamily B member 6 OS=Mus musculus GN=Dnajb6 PE=1 SV=4 - [DNJB6_MOUSE]	0.626659	0.741805	0.776304	1.04045	0.961125	0.616854	1.22201	0.818326	0.961137	0.851425	1.1745	1060.45	578.579	983.552	1663.9	1117.24	1716.52	119.549	1395.86	550.967	2786.38	705.64	1285.05	122.655	1213.22	418.091	2279.88	1195.99	596.835
O54950	3	2	130.07	5'-AMP-activated protein kinase subunit gamma-1 OS=Mus musculus GN=Prkag1 PE=1 SV=2 - [AAKG1_MOUSE]	0.0595903	0.183464	0.283757	1.29282	0.773502	0.578998	0.753814	1.32659	0.0501124	1.71504	0.583077	7798.93	7025.55	6627	5186.07	3245.98	4268.29	1533.27	3763.39	1199.82	8497.31	2818.63	8604.08	7809.44	8134.85	5705.04	5917.24	9121.04	8617.75
O54962	3	3	185.69	Barrier-to-autointegration factor OS=Mus musculus GN=Banf1 PE=1 SV=1 - [BAF_MOUSE]	0.00150775	0.0293987	0.00174206	0.348957	2.86568	0.677719	0.782231	1.27839	0.00956343	0.446105	2.24163	21263.7	31709.3	28243.2	32563.9	22311.4	15491.7	80919.4	36300.3	54044.4	53853.9	67929.9	141341	17828.5	29713.8	25191.4	58471.2	22059.9	40518.2
O54984	5	5	241.89	ATPase Asna1 OS=Mus musculus GN=Asna1 PE=1 SV=2 - [ASNA_MOUSE]	0.536118	0.672331	0.592098	0.82608	1.21054	0.59926	0.848292	1.17884	0.999922	0.973816	1.02689	59911.8	53288.7	74356.3	41551.4	46047.9	55779.6	64056.9	84246.5	40444.7	48653.5	59079	104129	79285.3	58367.8	51014.6	44334.2	78097.9	79020.4
O54988	7	7	291.81	STE20-like serine/threonine-protein kinase OS=Mus musculus GN=Slk PE=1 SV=2 - [SLK_MOUSE]	0.0228662	0.105273	0.0300142	1.90184	0.525806	0.942573	1.08621	0.920635	0.0562035	1.7509	0.571134	35523.9	25585	43645.1	26624.3	24822.9	47369	12947.7	11946.9	7571.57	31117.6	5233.7	38220.9	46179.7	23660.2	41486.2	23114.9	33104	19868.8
O54998	2	2	88.78	Peptidyl-prolyl cis-trans isomerase FKBP7 OS=Mus musculus GN=Fkbp7 PE=1 SV=1 - [FKBP7_MOUSE]	0.0345153	0.134067	0.0322034	0.108017	9.25779	0.139511	0.369807	2.70411	0.709492	0.29209	3.4236	0	234.821	132.23	469.186	3438.5	372.364	8329.75	11385.5	9810.33	139.298	9077.12	4279.85	2410.09	3041.5	3420.31	393.085	2640.98	660.301
O55022	4	3	237.75	Membrane-associated progesterone receptor component 1 OS=Mus musculus GN=Pgrmc1 PE=1 SV=4 - [PGRC1_MOUSE]	0.587546	0.712177	0.999295	0.800201	1.24969	0.654114	1.10146	0.907884	0.632457	0.72649	1.37648	24340	28488.3	10628.7	32844.9	19588.8	20668.3	6709.71	21224.5	8895.59	36133.4	42215.3	55477.3	8231.25	6207.12	13912.3	65557	15999.4	14072.7
O55023	4	4	179.91	Inositol monophosphatase 1 OS=Mus musculus GN=Impa1 PE=1 SV=1 - [IMPA1_MOUSE]	0.0210365	0.100687	0.0236671	1.95582	0.511294	0.849043	1.10267	0.906888	0.0674605	1.77371	0.56379	39288.5	34205.1	33244.5	39603	22472.8	54078.5	23731.5	19958.7	6337.61	15406.2	17368.5	31161.2	37512.1	26489.6	24969.9	17077.3	39821.2	56268.4
O55029	21	21	1075.54	Coatomer subunit beta' OS=Mus musculus GN=Copb2 PE=2 SV=2 - [COPB2_MOUSE]	0.0180631	0.0921097	0.0145529	0.708005	1.41242	0.441598	0.876127	1.14139	0.152001	0.808107	1.23746	256311	204241	241441	211794	174094	193531	312446	420292	254809	297725	217118	307500	220664	237950	238009	236038	326845	203079
O55060	1	1	30.85	Thiopurine S-methyltransferase OS=Mus musculus GN=Tpmt PE=1 SV=1 - [TPMT_MOUSE]	0.0205645	0.0995191	0.0165966	0.386848	2.58499	0.450604	0.731228	1.36756	0.165118	0.529039	1.89022	4945.68	3390.91	4231.44	2981.07	5119.88	3882.68	21252.5	12590.8	13815.5	4597.3	3772.44	7437.43	4345.11	6166.59	5729.26	6749.76	3801.27	6783.95
O55106	5	5	318.51	Striatin OS=Mus musculus GN=Strn PE=1 SV=2 - [STRN_MOUSE]	0.724715	0.819575	0.863341	1.07048	0.934157	0.957702	0.98309	1.0172	0.709077	1.0889	0.91836	34392.2	25278.8	29288.7	21397	45086.7	25251.5	26478.7	40228.7	26206.5	20676.3	19474.4	35732.8	24085.4	29559.8	31000.5	35382	35384.8	28390.6
O55111	6	6	450	Desmoglein-2 OS=Mus musculus GN=Dsg2 PE=1 SV=3 - [DSG2_MOUSE]	0.0176208	0.0909126	0.0730941	0.0960457	10.4117	0.747449	1.47614	0.677441	0.0178694	0.0650653	15.3692	5309.69	4454.08	3018.12	7517.88	2997.77	8960.65	54336.7	2069.26	177543	65097.9	3385.65	33430.5	2175.12	2784.83	7284.7	5979.74	1546.45	2082.17
O55125	1	1	63.4	Protein NipSnap homolog 1 OS=Mus musculus GN=Nipsnap1 PE=1 SV=1 - [NIPS1_MOUSE]	0.183418	0.335668	0.193774	1.58633	0.630385	0.318327	1.5335	0.652101	0.94241	1.03445	0.966698	5529.4	11959.3	4001.03	6838.29	7090.93	7968.34	9673.03	5702.24	5989.34	2038.62	1618.51	2329	7147.49	7056.87	5174.49	2121.08	1775.03	5017.98
O55128	2	2	188.04	Histone deacetylase complex subunit SAP18 OS=Mus musculus GN=Sap18 PE=1 SV=1 - [SAP18_MOUSE]	0.051978	0.170311	0.204472	0.536984	1.86225	0.685305	1.07529	0.929979	0.0465561	0.499383	2.00247	11854.2	6621.32	6945.81	6246.11	10090.4	7804.03	5687.85	18236	26339.6	12666.6	17469.4	11897.5	4364.99	4772.71	7257.77	18516.2	8852.86	2327.04
O55131	9	7	531.33	Septin-7 OS=Mus musculus GN=Sept7 PE=1 SV=1 - [SEPT7_MOUSE]	0.478158	0.625362	0.529063	1.10882	0.901858	0.998984	0.99257	1.00749	0.554405	1.11712	0.895157	62262.6	50161.1	60973.7	63268.1	63105.4	71359.3	49192.2	47268.2	45939.4	65229.4	41497.2	85580.4	60268.1	59023.3	52786.5	49607.3	88126	64097.2
O55135	8	8	634.05	Eukaryotic translation initiation factor 6 OS=Mus musculus GN=Eif6 PE=1 SV=2 - [IF6_MOUSE]	0.0831751	0.219896	0.0686028	0.778799	1.28403	0.482806	0.868573	1.15131	0.444269	0.896643	1.11527	282963	251157	272512	330643	287701	330047	428761	279754	372676	404858	371324	396123	263066	346674	315433	304474	276442	514493
O55142	3	3	93.1	60S ribosomal protein L35a OS=Mus musculus GN=Rpl35a PE=2 SV=2 - [RL35A_MOUSE]	0.518544	0.656709	0.487426	1.31096	0.762797	0.842001	1.04813	0.954084	0.817252	1.25077	0.799507	42970.4	86848.3	43989.2	58949.2	35723.8	55237.6	51347	39440.5	32902.4	40384.9	40818.3	42038.5	62910.6	28514.1	53416.2	33848.9	29640.9	100524
O55143	11	11	711.93	Sarcoplasmic/endoplasmic reticulum calcium ATPase 2 OS=Mus musculus GN=Atp2a2 PE=1 SV=2 - [AT2A2_MOUSE]	0.120749	0.268524	0.145431	1.72343	0.580239	0.979249	0.869181	1.15051	0.200349	1.98282	0.504332	129185	130101	66019.6	115536	72702	75739.8	32264.5	39686.3	47047	61177.2	85483.4	76267	80732.6	40620.2	92677	319125	74974	69847.5
O55201	13	12	820.7	Transcription elongation factor SPT5 OS=Mus musculus GN=Supt5h PE=1 SV=1 - [SPT5H_MOUSE]	0.849279	0.902927	0.848698	1.04886	0.953418	0.991268	1.00511	0.994916	0.906885	1.04353	0.95829	78798.3	63055.3	93022.5	83859.4	88592.8	80700.1	93789.6	80479.7	72998.3	66575.1	69646.8	81805.4	77700.6	95510.6	63543.2	65782.6	90383.3	92627
O55234	9	9	880.02	Proteasome subunit beta type-5 OS=Mus musculus GN=Psmb5 PE=1 SV=3 - [PSB5_MOUSE]	0.730166	0.822129	0.760955	1.06564	0.9384	0.999336	0.987964	1.01218	0.780666	1.07863	0.927105	256703	243855	268906	269147	319799	228617	347006	207014	216199	262964	307006	149076	310300	287040	275682	181474	213868	337999
O70133	27	27	1897.03	ATP-dependent RNA helicase A OS=Mus musculus GN=Dhx9 PE=1 SV=2 - [DHX9_MOUSE]	0.606932	0.724923	0.962321	0.958064	1.04377	0.757023	1.08942	0.917923	0.59898	0.879429	1.1371	597932	795470	570736	695733	845615	507230	544564	633919	874967	534966	935117	664827	580211	389080	802636	780678	546439	584320
O70194	14	14	950.84	Eukaryotic translation initiation factor 3 subunit D OS=Mus musculus GN=Eif3d PE=1 SV=2 - [EIF3D_MOUSE]	0.468683	0.617131	0.6086	0.909477	1.09953	0.973365	1.02004	0.980358	0.478253	0.891613	1.12156	187142	231412	252331	251757	274524	250027	195127	329615	280915	299105	221249	265226	213336	222207	264533	206004	227926	284762
O70251	7	7	644.86	Elongation factor 1-beta OS=Mus musculus GN=Eef1b PE=1 SV=5 - [EF1B_MOUSE]	0.859408	0.908054	0.93554	0.929489	1.07586	0.84984	0.931136	1.07396	0.978665	0.998231	1.00177	980615	827899	918540	1.01414e+06	601185	920434	1.24657e+06	848751	869119	1.21735e+06	514920	965336	1.09521e+06	1.07119e+06	737989	890530	811265	1.04585e+06
O70252	2	2	119.73	Heme oxygenase 2 OS=Mus musculus GN=Hmox2 PE=2 SV=1 - [HMOX2_MOUSE]	0.545455	0.679003	0.660551	0.749795	1.3337	0.985144	0.844078	1.18472	0.561129	0.8883	1.12575	10705.7	8911.35	5838.96	14515.5	10482.9	6761.06	5715.3	11256.6	10730.2	17591.9	14317.2	16697	6014.47	5854.72	11538.7	31489.2	9353.79	3533.73
O70305	1	1	64.14	Ataxin-2 OS=Mus musculus GN=Atxn2 PE=1 SV=1 - [ATX2_MOUSE]	0.787116	0.861512	0.992301	0.967523	1.03357	0.792715	1.14435	0.873856	0.854987	0.845477	1.18276	4751.33	4050.34	3079.32	1907.81	3388.85	3211.12	2028.17	2692.91	1909.05	3521.46	6538.22	4383.35	2235.77	1762.91	2469.33	3589.59	3427.44	4331.81
O70310	8	4	616.18	Glycylpeptide N-tetradecanoyltransferase 1 OS=Mus musculus GN=Nmt1 PE=1 SV=1 - [NMT1_MOUSE]	0.441501	0.596661	0.864322	0.9348	1.06975	0.41407	0.842792	1.18653	0.715786	1.10917	0.901574	71913.3	64658.3	51466.1	34480.8	37765.8	52291.4	69388.3	54816.5	39779	70231.8	39812.2	60349.2	76844.6	51678.1	68211.8	47978.4	53908.1	72260.4
O70311	5	1	361.66	Glycylpeptide N-tetradecanoyltransferase 2 OS=Mus musculus GN=Nmt2 PE=1 SV=1 - [NMT2_MOUSE]	0.451259	0.603394	0.47097	1.23551	0.809384	0.574519	1.36644	0.731828	0.982738	0.904178	1.10598	8695.65	3523.34	9256.62	5500.76	7918.97	7112.72	2082.17	6969.44	6342.17	8843.17	1574.77	8188.93	3598.65	7315.53	4693.59	4548.65	6853.55	3732.67
O70318	15	15	911.45	Band 4.1-like protein 2 OS=Mus musculus GN=Epb41l2 PE=1 SV=2 - [E41L2_MOUSE]	0.41536	0.573168	0.43503	0.7689	1.30056	0.980451	1.00935	0.990733	0.542533	0.761775	1.31272	115793	53828.4	74395.6	108153	165795	84194	121813	92760.1	123481	105158	256532	83399	70867.6	101446	127956	110913	94869.3	90526.6
O70400	12	12	742.64	PDZ and LIM domain protein 1 OS=Mus musculus GN=Pdlim1 PE=2 SV=4 - [PDLI1_MOUSE]	0.00453487	0.0465235	0.454274	0.767246	1.30336	0.0445717	1.98352	0.504153	0.00390748	0.38681	2.58525	234028	117571	221397	198809	63329.4	161801	235855	232489	307933	215471	90441.7	217179	77721	49803.1	120667	93115.1	78486.7	82815
O70433	5	5	307.32	Four and a half LIM domains protein 2 OS=Mus musculus GN=Fhl2 PE=1 SV=1 - [FHL2_MOUSE]	0.00671731	0.0573182	0.0050828	3.19061	0.31342	0.279926	1.8004	0.555433	0.10986	1.77217	0.564281	36817.1	39527.1	32552.6	39905.7	35518.2	32043.2	1252.88	6753.86	2458.16	26928.3	5016.64	25403	40932.9	14879.3	7104.93	20664.8	23688.7	12905
O70435	5	5	336.87	Proteasome subunit alpha type-3 OS=Mus musculus GN=Psma3 PE=1 SV=3 - [PSA3_MOUSE]	0.179097	0.330904	0.154997	1.28692	0.777046	0.609619	1.10782	0.902673	0.587012	1.16167	0.860828	72889.7	72677	75123	98687.7	101997	79442.7	83815.5	48020.5	71333.5	69525.8	65375.2	51087.2	94598.9	77771.1	79681.8	49473.8	51427.7	99120.3
O70439	3	3	213.34	Syntaxin-7 OS=Mus musculus GN=Stx7 PE=1 SV=3 - [STX7_MOUSE]	0.259778	0.423118	0.319338	1.60252	0.624018	0.328992	1.44779	0.69071	0.999751	1.10687	0.903445	46623.5	46270.4	37202.1	35740.4	13209.2	33925.2	28091.4	8044.67	15760.9	19059.1	32805.6	29135.9	38792.2	11597.2	15429.3	26186.3	47207	7888.93
O70475	27	27	2142.45	UDP-glucose 6-dehydrogenase OS=Mus musculus GN=Ugdh PE=1 SV=1 - [UGDH_MOUSE]	0.00831731	0.0620413	0.0067834	4.58257	0.218218	0.0836461	2.75878	0.362479	0.420066	1.66109	0.602015	1.81011e+06	1.26074e+06	1.37721e+06	1.55173e+06	259154	3.46663e+06	299035	406086	139609	785103	159144	333317	328955	468633	348247	1.42657e+06	346744	606163
O70492	3	2	162.06	Sorting nexin-3 OS=Mus musculus GN=Snx3 PE=1 SV=3 - [SNX3_MOUSE]	0.246922	0.410647	0.999829	1.0288	0.972006	0.306644	0.671167	1.48994	0.314418	1.53285	0.652378	9647.48	8270.41	9223.53	5473.13	9554.54	4361.93	5952.79	8578.66	7906.77	8552.8	8092.61	6144.78	11738.6	7763.07	10049.3	12422.8	22680.3	4674.5
O70503	4	4	275.95	Estradiol 17-beta-dehydrogenase 12 OS=Mus musculus GN=Hsd17b12 PE=2 SV=1 - [DHB12_MOUSE]	0.257454	0.420667	0.395771	1.59133	0.628403	0.960693	0.738105	1.35482	0.271853	2.15597	0.463827	44064.8	35054.2	14953.7	51634.6	26649.6	19661.5	6445.58	12516	14612.8	32954.7	26119.5	28016.4	27611	8888.02	47815.2	116288	35505.5	24043.3
O70551	4	4	165.09	SRSF protein kinase 1 OS=Mus musculus GN=Srpk1 PE=1 SV=2 - [SRPK1_MOUSE]	0.430186	0.584977	0.428524	1.23134	0.812123	0.951641	1.0331	0.967961	0.601684	1.19189	0.839005	17450.3	17804.3	14457.4	15391	9375.62	12425.6	17335.6	8603.9	6221.43	13122.2	8885.66	16408.2	19052.9	15583.6	10854.6	7599.64	12314.2	18714.9
O70589	2	2	124.96	Peripheral plasma membrane protein CASK OS=Mus musculus GN=Cask PE=1 SV=2 - [CSKP_MOUSE]	0.0135674	0.0799586	0.0691194	0.389195	2.56941	0.671367	1.53219	0.652661	0.0130456	0.254012	3.93682	848.749	884.713	804.804	1108.97	4467.88	707.962	7585.99	4600.34	5425.96	1039.8	1712.7	2305.28	1154.6	565.092	1042.66	2146.76	476.248	373.118
O70591	2	2	177.84	Prefoldin subunit 2 OS=Mus musculus GN=Pfdn2 PE=2 SV=2 - [PFD2_MOUSE]	0.0539924	0.174132	0.264373	1.20801	0.827807	0.576649	0.881947	1.13385	0.0454203	1.36971	0.730082	45422.5	47722.7	43973.6	32651.5	33298.3	30998	47880.7	26604.2	20671.6	34337.2	28919.2	35349.1	50798.7	36156.3	43156.1	36123.2	46034.8	53128.2
O88207	4	2	215.72	Collagen alpha-1(V) chain OS=Mus musculus GN=Col5a1 PE=2 SV=2 - [CO5A1_MOUSE]	0.177551	0.329233	0.391788	0.0302	33.1126	0.836745	36.7102	0.0272404	0.167264	0.000822659	1215.57	0	49.2122	0	0	684.933	5.82948	0.367192	2421.74	1020.74	0	21054.2	5.45001	7.14018	0	6.5623	0	0	6.4547
O88271	5	5	275.68	Craniofacial development protein 1 OS=Mus musculus GN=Cfdp1 PE=1 SV=1 - [CFDP1_MOUSE]	0.771362	0.850016	0.910996	1.01817	0.982159	0.947953	0.877612	1.13946	0.753052	1.16015	0.861955	51259.7	47599.7	59782.8	52705.3	54981.4	69195.3	99944.5	35214.8	35919.5	44805	46817.3	66836.9	84563.9	47525.2	62565.6	29911.5	55602.5	102146
O88286	2	2	83.84	Protein Wiz OS=Mus musculus GN=Wiz PE=1 SV=2 - [WIZ_MOUSE]	0.0622966	0.18756	0.346037	0.616931	1.62093	0.502231	1.17516	0.850951	0.0510581	0.524978	1.90484	2547.96	1863.5	2560.19	3568.01	3498.98	2248.63	3029.59	2190.9	3766.93	3887.92	8342.63	5182.54	2539.59	1999.42	1707.11	5443.38	643.924	1526.25
O88291	2	2	118.17	DBIRD complex subunit ZNF326 OS=Mus musculus GN=Znf326 PE=1 SV=1 - [ZN326_MOUSE]	0.304642	0.468446	0.279849	0.692641	1.44375	0.59964	0.806445	1.24001	0.817023	0.858881	1.16431	8444.91	6387.75	5697.54	2295.16	11023.1	3947.83	5284.26	5850.73	12331.1	8931.87	13532.8	8637.62	7663.47	3318.1	11180.6	10634.9	6584.95	7485.79
O88322	3	3	148.35	Nidogen-2 OS=Mus musculus GN=Nid2 PE=1 SV=2 - [NID2_MOUSE]	0.541436	0.675972	0.521042	0.0242872	41.174	0.922598	0.789916	1.26596	0.750103	0.0307465	32.524	704.427	95.9808	36.4759	165.018	377.366	291.859	65890.6	354.993	52.0199	51.1588	263.201	2195.03	123.54	218.071	299.933	866.775	471.326	135.93
O88342	14	14	1233.26	WD repeat-containing protein 1 OS=Mus musculus GN=Wdr1 PE=1 SV=3 - [WDR1_MOUSE]	0.460437	0.608125	0.454727	0.78022	1.28169	0.947912	0.933834	1.07085	0.637917	0.835502	1.19689	547075	388356	558877	406878	360239	418652	452699	870280	588809	667381	279584	576274	414280	758140	383158	417839	502399	394155
O88428	2	1	138.84	Bifunctional 3'-phosphoadenosine 5'-phosphosulfate synthase 2 OS=Mus musculus GN=Papss2 PE=1 SV=2 - [PAPS2_MOUSE]	0.261942	0.425293	0.927385	1.09071	0.91683	0.436652	4.69285	0.21309	0.262649	0.23242	4.30255	11010.3	2016.5	5575.28	7878.3	11.6034	14211.1	4408.28	6573.89	6547.79	4182.65	166.87	15438.4	302.237	1320.24	169.12	6267.47	140.189	474.169
O88447	3	2	152.66	Kinesin light chain 1 OS=Mus musculus GN=Klc1 PE=1 SV=3 - [KLC1_MOUSE]	0.56659	0.69609	0.700976	0.834103	1.19889	0.569694	0.686033	1.45766	0.974255	1.21584	0.822479	1287.13	2335.18	2493.44	3466.96	2674.52	4350.22	2818.97	3301.82	2577.34	5462.03	2695.12	3055.25	2108.76	2115.5	2668.1	2622.05	9664.08	5029.45
O88448	1	1	27.26	Kinesin light chain 2 OS=Mus musculus GN=Klc2 PE=1 SV=1 - [KLC2_MOUSE]	0.0729401	0.204691	0.107502	1.88415	0.530744	0.999715	1.02221	0.978274	0.11188	1.84321	0.54253	190.203	474.142	205.145	146.775	210.5	258.44	4.22688	124.898	92.8286	105.001	60.7687	400.54	298.282	314.576	196.22	320.148	107.864	215.848
O88455	1	1	67.95	7-dehydrocholesterol reductase OS=Mus musculus GN=Dhcr7 PE=2 SV=1 - [DHCR7_MOUSE]	0.473743	0.621434	0.508736	1.48679	0.672589	0.570525	1.17356	0.852111	0.993957	1.26691	0.789321	2111.64	1969.04	1189.83	3023.18	2018.08	857.184	312.808	1065.76	1662.57	1481.9	1543.5	1445.57	1348.4	512.996	1985.66	4319.14	923.853	427.132
O88456	4	4	397.33	Calpain small subunit 1 OS=Mus musculus GN=Capns1 PE=2 SV=1 - [CPNS1_MOUSE]	0.0888619	0.227859	0.109869	1.66399	0.600965	0.976193	1.09469	0.913497	0.157217	1.52005	0.657872	51187.1	52299.9	48537.7	18602	27598.7	39067	26948.4	30971.3	18961.8	27170.6	6597.34	31954.9	49305.7	33118.7	28192.9	24647.4	40760.1	40741.1
O88477	8	6	672.98	Insulin-like growth factor 2 mRNA-binding protein 1 OS=Mus musculus GN=Igf2bp1 PE=1 SV=1 - [IF2B1_MOUSE]	0.534815	0.671349	0.53739	1.41293	0.70775	0.677323	1.16775	0.856346	0.970648	1.20996	0.826477	128724	70812.2	66377	33385.7	132740	48253.9	12053.8	34388.3	26695.4	55690.3	152925	58174.3	78850.7	9038.76	24093.5	41875.9	168094	89343.4
O88487	3	2	173.47	Cytoplasmic dynein 1 intermediate chain 2 OS=Mus musculus GN=Dync1i2 PE=2 SV=1 - [DC1I2_MOUSE]	0.212159	0.369908	0.972502	0.966004	1.03519	0.32654	1.16928	0.855224	0.234606	0.826151	1.21043	15299.4	11700.8	13154.7	14113.1	10617.5	10845.6	9154.58	15103.4	13614.8	16571.8	12221.6	11730.2	11109.8	9714.2	10608.6	8053.66	15962.5	9318.44
O88531	1	1	72.3	Palmitoyl-protein thioesterase 1 OS=Mus musculus GN=Ppt1 PE=2 SV=2 - [PPT1_MOUSE]	0.849602	0.902958	0.950274	1.03435	0.966792	0.961006	0.972945	1.02781	0.835975	1.06311	0.940635	2329.2	1352.99	2816.41	1572.11	3318.94	3485.86	3529.69	2792.55	3729.37	1178.66	1440.16	1711.09	1862.78	2469.1	3169.75	2756.27	3251.63	1779.62
O88532	2	2	144.11	Zinc finger RNA-binding protein OS=Mus musculus GN=Zfr PE=1 SV=2 - [ZFR_MOUSE]	0.506736	0.64842	0.47709	0.806591	1.23979	0.864211	0.897996	1.11359	0.782745	0.898212	1.11332	10882.9	13978.7	10736.7	10125.7	19507.7	10629.3	16474.4	14617.2	18598	8864.14	21694.6	13803.2	16150	8967.26	21480.8	14641.8	9222.3	14016.1
O88543	2	2	159.87	COP9 signalosome complex subunit 3 OS=Mus musculus GN=Cops3 PE=1 SV=3 - [CSN3_MOUSE]	0.0542717	0.17451	0.146375	1.37811	0.725634	0.858069	0.931122	1.07397	0.0567689	1.48005	0.675654	12113.7	6992.19	13543.3	10600.7	14532.1	7944.33	5479.07	6601.56	3929.11	13810.8	10030.6	7842.16	10718.1	10547.9	9989.68	12520.7	14656.1	12155.9
O88544	8	8	533.93	COP9 signalosome complex subunit 4 OS=Mus musculus GN=Cops4 PE=1 SV=1 - [CSN4_MOUSE]	0.116957	0.263565	0.338116	1.19823	0.834564	0.749005	0.897657	1.11401	0.105602	1.33484	0.749152	123015	87537.3	124654	90316.9	126083	95510.3	96501.8	85871.1	66866.5	105694	93720.9	91406.2	133930	110555	103415	72546.8	160500	139948
O88545	7	7	310.75	COP9 signalosome complex subunit 6 OS=Mus musculus GN=Cops6 PE=1 SV=1 - [CSN6_MOUSE]	0.0508818	0.168331	0.519537	1.15031	0.869333	0.286081	0.847706	1.17965	0.0418495	1.35696	0.736939	44852.9	33150.3	45289.5	28079.6	53803.8	34385	39983	32980.2	25709.7	37360.5	38617.3	33607.8	54187.2	43688.5	42840	35355	51760.4	54768.1
O88552	2	2	127.31	Claudin-2 OS=Mus musculus GN=Cldn2 PE=1 SV=1 - [CLD2_MOUSE]	0.572022	0.699971	0.605153	0.610446	1.63815	0.996145	0.0404271	24.7359	0.655816	15.0999	0.0662254	200.332	828.896	635.313	659.881	1.84711	0	338.356	89.8537	1467.27	135.142	1179.75	600.396	558.853	63.1391	356.302	56564.1	0	0
O88569	17	13	1997.63	Heterogeneous nuclear ribonucleoproteins A2/B1 OS=Mus musculus GN=Hnrnpa2b1 PE=1 SV=2 - [ROA2_MOUSE]	0.557436	0.690628	0.537138	0.846323	1.18158	0.925563	0.90581	1.10398	0.761463	0.934326	1.07029	1.69575e+06	1.6523e+06	1.11218e+06	1.47544e+06	1.63192e+06	1.07552e+06	1.26709e+06	1.71398e+06	1.91872e+06	1.4158e+06	2.14439e+06	1.75256e+06	1.20048e+06	891377	1.82532e+06	2.65028e+06	1.5013e+06	1.47308e+06
O88587	2	2	226.57	Catechol O-methyltransferase OS=Mus musculus GN=Comt PE=1 SV=2 - [COMT_MOUSE]	0.41787	0.575084	0.477371	0.732968	1.36432	0.489893	0.712828	1.40286	0.999731	1.02825	0.972522	10586.9	6387.65	9549.33	12089.2	9439.76	6648.75	6404.82	16266.1	7963.34	11757.9	18569.3	13668.8	9061.14	9752.2	8238.99	21270.7	21043.3	7372.55
O88622	1	1	76.35	Poly(ADP-ribose) glycohydrolase OS=Mus musculus GN=Parg PE=1 SV=2 - [PARG_MOUSE]	0.597161	0.718084	0.595278	0.754097	1.32609	0.970677	0.782685	1.27765	0.735024	0.963474	1.03791	1018.32	571.512	523.319	413.04	524.901	226.741	547.32	1047.2	586.957	946.074	735.973	483.178	548.418	850.236	576.996	406.867	1673.87	131.542
O88643	3	1	245.75	Serine/threonine-protein kinase PAK 1 OS=Mus musculus GN=Pak1 PE=1 SV=1 - [PAK1_MOUSE]	0.100972	0.244685	0.116207	0.483653	2.0676	0.955005	0.88948	1.12425	0.188988	0.543748	1.83909	5931.05	3393.53	7892.64	6290.12	13106.5	3068.71	21998.7	8200.07	26939.8	6888.71	9321.32	8698.9	2861.78	10921.5	7269.27	14150	4612.23	4798.42
O88653	2	2	101.86	Ragulator complex protein LAMTOR3 OS=Mus musculus GN=Lamtor3 PE=1 SV=1 - [LTOR3_MOUSE]	0.630443	0.745113	0.792959	0.9145	1.09349	0.951821	1.04966	0.952693	0.615948	0.871238	1.14779	9209.08	6859.72	12387.3	14653.6	18490.9	12756.8	11532.3	11663.7	14234	10323.3	14934.8	18621.3	7188.09	8529.69	11135.8	20145.1	11794.8	12046.3
O88668	1	1	41.1	Protein CREG1 OS=Mus musculus GN=Creg1 PE=2 SV=1 - [CREG1_MOUSE]	0.193448	0.348811	0.244887	0.452613	2.20939	0.999067	0.95025	1.05235	0.260567	0.47631	2.09947	6560.57	5612.15	4693.67	5691.92	7186.21	6058.97	5433.42	10832.9	4029.33	27759.3	25614.8	5434.12	4953.15	5945.61	5082.5	10039	7632.09	4025.6
O88685	13	12	879.01	26S protease regulatory subunit 6A OS=Mus musculus GN=Psmc3 PE=1 SV=2 - [PRS6A_MOUSE]	0.0703494	0.200998	0.192383	1.26515	0.790423	0.830581	0.914236	1.09381	0.0698524	1.38383	0.722633	219396	155373	206893	143132	223086	185047	144930	184486	92988.7	138081	185453	149552	208400	230870	156121	140199	261229	242386
O88696	3	3	270.12	Putative ATP-dependent Clp protease proteolytic subunit, mitochondrial OS=Mus musculus GN=Clpp PE=2 SV=1 - [CLPP_MOUSE]	0.12235	0.269745	0.995926	1.03674	0.964562	0.15957	1.42751	0.700519	0.183783	0.726255	1.37693	62449.4	61271.7	60793.2	94913.6	140356	84239.8	100335	72603.9	97758	50458.9	95656.6	69350	55048.5	70558.1	55780.7	57875.5	32871.2	80943.8
O88708	1	1	54.19	Origin recognition complex subunit 4 OS=Mus musculus GN=Orc4 PE=1 SV=2 - [ORC4_MOUSE]	0.222335	0.381925	0.99136	1.01296	0.987202	0.31264	0.703248	1.42197	0.260376	1.44041	0.694248	261.422	516.116	288.684	406.146	555.311	793.374	230.651	657.468	600.099	263.704	356.983	676.043	616.259	664.006	602.545	333.95	774.225	1020.48
O88712	5	5	253.19	C-terminal-binding protein 1 OS=Mus musculus GN=Ctbp1 PE=1 SV=2 - [CTBP1_MOUSE]	0.0700096	0.200586	0.0852564	0.688874	1.45164	0.961645	0.945867	1.05723	0.136264	0.728299	1.37306	44303.7	41516.5	56100.4	63783.9	63292.9	47766.6	80632.2	118394	85908.7	57559.5	49640.9	67693.8	43539.2	70193.2	73969.5	61819.4	39163.4	46207.9
O88738	10	10	324.96	Baculoviral IAP repeat-containing protein 6 OS=Mus musculus GN=Birc6 PE=1 SV=2 - [BIRC6_MOUSE]	0.934999	0.954207	0.93011	0.885524	1.12928	0.971656	0.946154	1.05691	0.990032	0.935919	1.06847	35965.5	23850.4	31037.1	17080.2	15814.9	38052.8	32249.4	52545.5	19833.6	33310.3	12947.2	31831.9	35000.4	29481	19890.4	16219.1	45098.9	25319.3
O88746	1	1	76.84	Target of Myb protein 1 OS=Mus musculus GN=Tom1 PE=1 SV=1 - [TOM1_MOUSE]	0.0287077	0.120792	0.295304	0.721633	1.38575	0.337348	1.23735	0.80818	0.0224045	0.58321	1.71465	1921.81	2024.53	2802.58	2162.69	2990.62	3225.37	5246.34	2298.06	3260.15	2741.26	3181.64	4235.57	1330.68	1241.19	1870.49	1257.89	2642.67	3882.91
O88792	1	1	18.98	Junctional adhesion molecule A OS=Mus musculus GN=F11r PE=1 SV=2 - [JAM1_MOUSE]	0.510965	0.65136	0.595347	0.301449	3.31731	0.997056	1.13074	0.884378	0.551572	0.266595	3.75101	5527.39	5221	4909.65	9152.91	684.128	5180.51	9902.55	29817.4	36640.8	18496.8	243.374	6659.57	1305.95	4746.09	8902.68	5529.96	3109.61	3534.55
O88796	5	5	198.73	Ribonuclease P protein subunit p30 OS=Mus musculus GN=Rpp30 PE=2 SV=1 - [RPP30_MOUSE]	0.127404	0.274793	0.167611	0.716835	1.39502	0.997467	0.988683	1.01145	0.187223	0.72504	1.37923	21803.7	18116.1	23767.7	19928.6	29672.8	16241.5	21431.6	29946.3	51949.2	23897.5	33279.1	20194.1	17434.6	18463.7	18684.5	25894.5	29949.2	20586.7
O88811	2	1	83.78	Signal transducing adapter molecule 2 OS=Mus musculus GN=Stam2 PE=1 SV=1 - [STAM2_MOUSE]	0.0248574	0.110021	0.0235688	0.434389	2.30208	0.703222	0.688584	1.45226	0.107702	0.630844	1.58518	2312.2	1334.44	1968.19	1711.56	1410.2	2402.73	4238.16	4874.26	4571.04	5227.81	2794.11	3938.28	3665.97	3670.29	2594.22	3275.15	485.061	2486.45
O88844	8	7	681.65	Isocitrate dehydrogenase [NADP] cytoplasmic OS=Mus musculus GN=Idh1 PE=1 SV=2 - [IDHC_MOUSE]	0.000101932	0.00826189	7.43e-05	5.08842	0.196525	0.00599265	2.61102	0.382993	0.0902196	1.94883	0.513129	275309	130761	136547	87183.3	104826	204599	37081.7	37707.9	12000	25055	36931.2	35805.1	92329.2	44729.1	35831.9	50104.5	108237	28484.6
O88851	1	1	53.71	Putative hydrolase RBBP9 OS=Mus musculus GN=Rbbp9 PE=1 SV=2 - [RBBP9_MOUSE]	0.0147461	0.0836424	0.241809	2.25095	0.444256	0.246325	0.680353	1.46982	0.0111653	3.30851	0.302251	2828.59	662.039	2650.61	307.496	627.758	1869.31	761.432	1271.81	215.606	601.712	662.55	461.111	3025.15	1890.83	1492.2	1771.46	3376.92	1592.19
O88874	1	1	45.41	Cyclin-K OS=Mus musculus GN=Ccnk PE=1 SV=3 - [CCNK_MOUSE]	0.915906	0.941268	0.999208	0.879956	1.13642	0.923303	0.891965	1.12112	0.937255	0.986537	1.01365	3422.51	4206.03	3887.93	5529.26	7325.43	4247.37	5520.25	6349.89	8306.51	3991.2	7116.24	1238.56	3085.21	5357.54	5154.66	4564.29	8484.44	5438.66
O88895	1	1	82.91	Histone deacetylase 3 OS=Mus musculus GN=Hdac3 PE=1 SV=1 - [HDAC3_MOUSE]	0.196563	0.350964	0.460494	1.37615	0.726665	0.790035	0.830752	1.20373	0.179086	1.65651	0.603679	2176.87	2577.35	3063.36	1648.11	5467.22	2269.39	1756.92	969.406	1726.2	3182.26	2723.09	2142.44	5640.5	1902.51	3178.82	4066.34	1609.77	4308.96
O88952	3	3	109.42	Protein lin-7 homolog C OS=Mus musculus GN=Lin7c PE=1 SV=2 - [LIN7C_MOUSE]	0.174145	0.327476	0.266667	0.715092	1.39842	0.983016	1.02183	0.978636	0.2033	0.699815	1.42895	7749.41	9794.27	8202.89	11075.2	15241.3	7751.4	21298.4	8447.07	18829.2	11389.4	9547.1	14134.8	11536	9307.17	11877.7	11937.3	4839.62	9038.82
O88958	4	3	151.13	Glucosamine-6-phosphate isomerase 1 OS=Mus musculus GN=Gnpda1 PE=2 SV=3 - [GNPI1_MOUSE]	0.567401	0.696808	0.867052	1.01677	0.983506	0.836235	0.821068	1.21793	0.53776	1.23835	0.807525	6716.21	3179.9	9299.41	1875.04	6834.98	7332.25	8402.27	6570.81	1032.53	12832.2	1779.48	4039.27	8638.69	6012.47	3857.65	3609.37	11566.2	9232.63
O88967	1	1	26.83	ATP-dependent zinc metalloprotease YME1L1 OS=Mus musculus GN=Yme1l1 PE=2 SV=1 - [YMEL1_MOUSE]	0.000313049	0.0127999	0.00311545	0.538348	1.85753	0.517728	1.13657	0.879839	0.000348053	0.47366	2.11122	473226	420060	580025	466948	400551	377073	833148	695971	1.16142e+06	801532	864471	692024	483133	519641	370956	451475	178100	387994
O88986	6	6	496.82	2-amino-3-ketobutyrate coenzyme A ligase, mitochondrial OS=Mus musculus GN=Gcat PE=1 SV=2 - [KBL_MOUSE]	0.0118107	0.075471	0.0657093	1.43076	0.698929	0.640563	0.898385	1.11311	0.0111591	1.59259	0.627907	42829.5	37402.3	40975.9	40608.6	65775.2	74065.7	29057.2	59176.7	33614.2	28766.1	22534.6	37688.1	47521.9	48153.1	58053.9	61895.7	60036.5	60116.3
O88990	15	5	1025.82	Alpha-actinin-3 OS=Mus musculus GN=Actn3 PE=2 SV=1 - [ACTN3_MOUSE]	0.000511855	0.0175168	0.00146689	0.145642	6.86617	0.994201	1.03956	0.961945	0.00119771	0.140099	7.1378	1288.95	2218.83	2377.86	1159.22	1386.23	1738.2	12383.9	36808.7	7812.24	2093.62	4166.66	6558.93	1376.43	1246.33	1155.54	1701.13	2463.65	1839.23
O89017	3	3	177.24	Legumain OS=Mus musculus GN=Lgmn PE=1 SV=1 - [LGMN_MOUSE]	0.0790781	0.214213	0.18595	0.665938	1.50164	0.887266	1.13839	0.878437	0.0831261	0.584985	1.70945	21973.3	9991.91	22629.7	14894.1	38172.3	26304.3	31598.9	34917.5	24324.8	18172.6	47563	44591.2	14029.8	19648	11949.3	14184.8	33232.4	24636.1
O89023	3	2	171.22	Tripeptidyl-peptidase 1 OS=Mus musculus GN=Tpp1 PE=1 SV=2 - [TPP1_MOUSE]	0.00210959	0.033173	0.0252606	0.547355	1.82697	0.408236	1.3267	0.753752	0.00183229	0.41257	2.42383	3119.43	3510.04	5801.23	5934.97	6863.22	2186.41	6650.9	7367.06	8533.2	7630.71	12167.3	7737.71	1950.75	2398.8	2638.16	6336.75	2591.3	4748.58
O89051	1	1	38.55	Integral membrane protein 2B OS=Mus musculus GN=Itm2b PE=2 SV=1 - [ITM2B_MOUSE]	0.011078	0.0725961	0.0428903	15.9663	0.0626319	0.012492	0.488836	2.04568	0.806233	32.6619	0.0306168	3775.42	2743.84	5748.83	1194.17	284.821	1563.46	123.778	0	123.69	711.461	0	0	0	0	0	31320.4	0	0
O89079	3	3	362.44	Coatomer subunit epsilon OS=Mus musculus GN=Cope PE=2 SV=3 - [COPE_MOUSE]	0.87542	0.915861	0.988069	0.997981	1.00202	0.870541	0.921002	1.08577	0.932714	1.08358	0.922865	74060	43449.8	54635.8	38347	31639.4	34143.9	55673.1	59989.5	34500.4	40078.2	36517.8	50075.9	48594.4	33828.3	44832.6	51342.9	82892.6	38482.6
O89086	4	4	336.6	Putative RNA-binding protein 3 OS=Mus musculus GN=Rbm3 PE=1 SV=1 - [RBM3_MOUSE]	0.00141825	0.0293987	0.977518	0.994605	1.00542	0.00414039	1.66371	0.601068	0.00275727	0.597825	1.67273	281389	315052	254829	345032	182056	376932	288614	316603	275407	250230	335527	298429	144687	130185	174242	281230	132730	191975
O89090	1	1	102.15	Transcription factor Sp1 OS=Mus musculus GN=Sp1 PE=1 SV=2 - [SP1_MOUSE]	0.570421	0.699123	0.567028	0.822672	1.21555	0.718448	0.889332	1.12444	0.965804	0.925046	1.08103	3088.32	4346.51	4596.62	5481.36	7946.33	5292.17	5829.46	6296.06	9759.2	4086.65	7634.76	3773.65	5392.78	4549.32	5499.47	6327.41	4648.4	8160.62
O89110	2	2	150.59	Caspase-8 OS=Mus musculus GN=Casp8 PE=1 SV=1 - [CASP8_MOUSE]	0.00182565	0.030954	0.00169276	4.03026	0.248123	0.471173	1.44172	0.693615	0.0185854	2.79545	0.357724	17350.5	14401.6	13372.6	7001.61	4238.8	8951.64	3559.02	3189.52	1081.82	3461.27	1282.04	3632.92	10576.1	11061.2	2589.7	6845.82	10197.9	4034.03
P00375	6	5	316.44	Dihydrofolate reductase OS=Mus musculus GN=Dhfr PE=1 SV=3 - [DYR_MOUSE]	0.0158553	0.0859759	0.514403	1.20636	0.828941	0.113331	0.62577	1.59803	0.0133834	1.9278	0.518727	22331.8	21520.4	26579.1	16632.6	20083.9	16735.3	20016.7	17511.3	8188.33	18733.2	15787.4	22454.9	41963.3	37127.1	37316.8	13167.3	32005.2	36389.1
P00405	1	1	26.33	Cytochrome c oxidase subunit 2 OS=Mus musculus GN=Mtco2 PE=1 SV=1 - [COX2_MOUSE]	0.688703	0.791199	0.849491	1.07026	0.934349	0.946217	0.673592	1.48458	0.670084	1.58889	0.62937	3854.68	3895.95	2534.72	2985.54	2286.35	1077.84	317.135	1644.14	4386.62	3335.12	2276.23	3583.72	1771.8	1254.2	5480.9	11579.1	3054.65	1555.38
P00493	9	9	507.57	Hypoxanthine-guanine phosphoribosyltransferase OS=Mus musculus GN=Hprt1 PE=1 SV=3 - [HPRT_MOUSE]	0.0100353	0.0687292	0.00752511	2.03919	0.49039	0.253039	1.42005	0.704201	0.171996	1.436	0.696379	227721	174493	196845	154908	106012	221078	65225.4	69651.2	34564.1	117964	125981	116754	106447	102640	87507.6	143091	205538	116058
P01942	1	1	37.91	Hemoglobin subunit alpha OS=Mus musculus GN=Hba PE=1 SV=2 - [HBA_MOUSE]	0.00537958	0.0502094	0.011705	0.412362	2.42505	0.998623	1.19708	0.835363	0.0105932	0.344472	2.90299	251.921	2624.18	739.77	917.051	840.245	1916.02	3063.33	1763.75	4137.51	3294.08	2346.47	3071.55	492.859	1268.22	1133.39	904.361	606.303	1683.99
P02301	3	1	154.07	Histone H3.3C OS=Mus musculus GN=H3f3c PE=1 SV=3 - [H3C_MOUSE]	0.00105163	0.0259121	0.00837092	0.365806	2.73369	0.587816	1.03364	0.967454	0.00113853	0.3539	2.82566	138269	90275.5	138400	127841	164255	147753	175775	271587	499390	334481	440719	483573	63819.9	89776.2	90875	393731	69040.1	73293.4
P02468	24	23	1686.05	Laminin subunit gamma-1 OS=Mus musculus GN=Lamc1 PE=1 SV=2 - [LAMC1_MOUSE]	0.0434231	0.152729	0.302502	0.4325	2.31214	0.444092	1.75846	0.56868	0.0348803	0.245954	4.06579	91260.6	103718	73520.4	151858	312669	113777	559431	578716	475424	48815.5	106822	188715	102847	46708.8	125341	53578.3	85396.2	67688.8
P02469	13	12	780.32	Laminin subunit beta-1 OS=Mus musculus GN=Lamb1 PE=1 SV=3 - [LAMB1_MOUSE]	0.833304	0.892102	0.857829	0.91536	1.09247	0.861858	1.34301	0.744595	0.999962	0.681573	1.4672	29052	44175.6	32808.4	73493.8	150905	31207.7	83011.1	186164	65419.4	5607.37	8661	46218.6	42394.3	54636.2	49496.7	58773.1	5977	57999.6
P02535	1	1	87.26	Keratin, type I cytoskeletal 10 OS=Mus musculus GN=Krt10 PE=1 SV=3 - [K1C10_MOUSE]	0.817948	0.88095	0.804075	1.54167	0.648648	0.923134	0.178347	5.60706	0.965722	8.64422	0.115684	1006.52	6032.06	4719.52	327.163	1509.88	193.585	4624.52	57.8164	2237.51	1581.72	155.756	286.706	75023.3	845.745	223.271	304.432	857.486	59.9564
P03930	1	1	43.52	ATP synthase protein 8 OS=Mus musculus GN=Mtatp8 PE=1 SV=1 - [ATP8_MOUSE]	0.0769645	0.212031	0.499799	1.34526	0.743348	0.405624	0.631014	1.58475	0.0633911	2.13191	0.469063	9287.59	11688.7	5120.72	8282.24	7246.81	5842.87	2880	6852.49	7010.65	5689.65	6665.4	6187.75	12150.9	5027.25	19712.4	22076.9	5204.6	11054.3
P03975	1	1	26.89	IgE-binding protein OS=Mus musculus GN=Iap PE=2 SV=1 - [IGEB_MOUSE]	0.025397	0.11127	0.0211286	2.51275	0.39797	0.519213	1.26621	0.789757	0.165441	1.98446	0.503914	5501.44	12616.4	7853.53	14760.2	10352.9	8952	2786.98	1681.07	7858.03	5409.99	1463.03	4693.59	13162.5	5036.53	7871.88	3129.66	2969.45	15244.1
P04104	4	1	227.39	Keratin, type II cytoskeletal 1 OS=Mus musculus GN=Krt1 PE=1 SV=4 - [K2C1_MOUSE]	0.427002	0.582964	0.485275	1.9415	0.515066	0.499746	1.10932	0.901452	0.999646	1.75017	0.571374	6405.86	9532.48	9477.05	201.948	2885.7	1164.54	6978.06	120.61	838.78	6803.09	251.284	288.951	22658.2	162.279	695.356	240.642	2747.34	240.035
P04184	1	1	74.69	Thymidine kinase, cytosolic OS=Mus musculus GN=Tk1 PE=1 SV=3 - [KITH_MOUSE]	2.26e-05	0.00348632	0.000362447	5.13021	0.194924	0.33705	0.553206	1.80765	2.55e-05	9.2736	0.107833	2756.7	2690.93	1717.52	3256.35	1629.74	1270.58	752.262	173.547	162.596	803.459	108.511	596.367	5854.22	6103.39	1992.96	1774.79	3579.57	4776.22
P04925	1	1	60.3	Major prion protein OS=Mus musculus GN=Prnp PE=1 SV=2 - [PRIO_MOUSE]	0.0430202	0.152301	0.0530034	0.122691	8.15056	0.944441	0.785374	1.27328	0.095853	0.15622	6.40124	984.326	532.391	526.423	294.783	510.369	354.558	5066.12	2374.56	16578.4	660.899	372.33	1052.76	1075.52	1126.46	561.571	705.345	219.669	389.564
P05064	18	12	1919.58	Fructose-bisphosphate aldolase A OS=Mus musculus GN=Aldoa PE=1 SV=2 - [ALDOA_MOUSE]	0.000281425	0.0127999	0.00169482	2.10006	0.476176	0.751654	0.898653	1.11278	0.000410227	2.3369	0.427917	2.20173e+06	1.3611e+06	1.69023e+06	1.16887e+06	914440	1.11847e+06	528851	829487	368594	844623	693745	760698	1.94519e+06	1.75021e+06	1.1462e+06	1.36489e+06	2.00268e+06	1.19919e+06
P05132	9	4	623.91	cAMP-dependent protein kinase catalytic subunit alpha OS=Mus musculus GN=Prkaca PE=1 SV=3 - [KAPCA_MOUSE]	0.000586202	0.0189246	0.00117011	2.32972	0.429236	0.962888	1.04389	0.957956	0.00196584	2.23177	0.448075	27617	20758.2	25620.7	12362.9	26118	34540.3	6962.94	9585.79	8470.9	15002.8	10893.7	12188.8	19897.7	19537.7	22912.1	19444.7	42336.4	16707.3
P05201	2	2	199.77	Aspartate aminotransferase, cytoplasmic OS=Mus musculus GN=Got1 PE=1 SV=3 - [AATC_MOUSE]	0.586929	0.711709	0.99972	0.923542	1.08279	0.635704	0.822665	1.21556	0.649358	1.12262	0.890772	9876.96	10486	13500.5	11630	4692.74	23651	31479.2	5370.86	11163.3	10356.1	6277.04	15303.5	22248.3	9319.18	13984.8	12638.2	16992.9	14570.2
P05202	20	19	1546.96	Aspartate aminotransferase, mitochondrial OS=Mus musculus GN=Got2 PE=1 SV=1 - [AATM_MOUSE]	0.989587	0.992164	0.998613	1.01685	0.983433	0.995297	1.07823	0.927449	0.98885	0.943073	1.06036	1.07627e+06	973632	1.33958e+06	1.39264e+06	2.88486e+06	1.19462e+06	2.06542e+06	1.06365e+06	1.62362e+06	797192	1.60885e+06	1.55605e+06	1.08337e+06	1.22068e+06	1.58426e+06	1.23379e+06	1.34233e+06	1.75424e+06
P05480	1	1	18.52	Neuronal proto-oncogene tyrosine-protein kinase Src OS=Mus musculus GN=Src PE=1 SV=4 - [SRC_MOUSE]	0.0976802	0.239769	0.338476	0.657521	1.52086	0.677462	1.19115	0.839522	0.0852481	0.552004	1.81158	1994.46	1683.88	1945.17	3748.26	1777.33	5157.3	7099.1	2843.36	4249.78	3857.23	3019.12	3731.19	2097.81	1294.69	3067.64	3905.14	466.723	2857.58
P05784	27	25	2795.53	Keratin, type I cytoskeletal 18 OS=Mus musculus GN=Krt18 PE=1 SV=5 - [K1C18_MOUSE]	0.127238	0.274628	0.111959	3.30754	0.302339	0.391742	1.69583	0.589683	0.703962	1.9504	0.512714	1.12172e+06	2.87284e+06	2.54271e+06	2.26704e+06	202595	1.99558e+06	251542	288702	781730	1.39543e+06	156510	452570	882022	611993	800343	3.69427e+06	148993	350359
P06151	17	17	1448	L-lactate dehydrogenase A chain OS=Mus musculus GN=Ldha PE=1 SV=3 - [LDHA_MOUSE]	8.23e-06	0.00237353	1.58e-05	3.67142	0.272374	0.750559	1.14706	0.871793	5.59e-05	3.20072	0.31243	2.41168e+06	1.42254e+06	1.71984e+06	1.21427e+06	1.16365e+06	1.19566e+06	299457	377834	205824	516352	586092	500579	1.66947e+06	1.29863e+06	793113	1.04739e+06	1.89857e+06	1.25025e+06
P06745	14	14	1091.19	Glucose-6-phosphate isomerase OS=Mus musculus GN=Gpi PE=1 SV=4 - [G6PI_MOUSE]	0.108808	0.25524	0.195757	1.35759	0.736597	0.962903	0.972695	1.02807	0.126543	1.3957	0.716485	848052	522451	600217	392849	407584	405263	438902	489056	249858	476838	256589	428497	730825	616425	410764	392507	606787	508275
P06797	4	4	221.34	Cathepsin L1 OS=Mus musculus GN=Ctsl PE=1 SV=2 - [CATL1_MOUSE]	0.509537	0.650168	0.528483	0.818879	1.22118	0.985585	1.01653	0.983739	0.625614	0.805563	1.24137	31101.3	30386.1	34558.6	35947.6	105156	24036.1	54629	80694.4	63585.2	32816.5	54365.4	32865.2	36996.1	27402.4	20391.5	63389.1	60853.7	47906.2
P06801	13	13	1167.96	NADP-dependent malic enzyme OS=Mus musculus GN=Me1 PE=1 SV=2 - [MAOX_MOUSE]	0.244307	0.406931	0.943313	1.16535	0.858113	0.251769	1.99335	0.501668	0.398129	0.584617	1.71052	479078	171506	216203	159309	47429.6	252050	210918	159128	92813.3	457884	96126.4	120624	63806.5	73921.3	70489.2	241195	82703.8	132883
P07091	2	2	83.59	Protein S100-A4 OS=Mus musculus GN=S100a4 PE=1 SV=1 - [S10A4_MOUSE]	0.0373927	0.140966	0.127359	3.59118	0.27846	0.782743	0.409497	2.44202	0.0370781	8.76973	0.114029	18617.6	8677.18	31416.5	8870.12	75643.1	16764.2	6610.78	20331.6	9450.02	3136.15	4136.16	885.747	143544	9139.81	33423.1	23761.9	176333	4493.62
P07141	1	1	48.77	Macrophage colony-stimulating factor 1 OS=Mus musculus GN=Csf1 PE=1 SV=2 - [CSF1_MOUSE]	0.00326444	0.0408718	0.00362253	0.0381964	26.1805	0.700924	0.702022	1.42446	0.0183908	0.0544092	18.3793	0	67.1101	0	275.541	212.497	0	2078.73	2256.24	4714.25	2852.75	1610.52	1021.54	90.0726	489.828	132.028	76.9517	0	1.90464
P07214	10	10	618.69	SPARC OS=Mus musculus GN=Sparc PE=1 SV=1 - [SPRC_MOUSE]	0.000804326	0.0224433	0.000754761	0.162936	6.13736	0.421331	0.667297	1.49858	0.00984151	0.244174	4.09545	51971.5	44299.5	50765.8	34944.1	86084.5	30157.4	317242	335559	424237	48930.8	579144	125189	77896.7	93779.9	63083.4	55401.3	97387.9	59362.3
P07356	23	23	2057.15	Annexin A2 OS=Mus musculus GN=Anxa2 PE=1 SV=2 - [ANXA2_MOUSE]	0.534272	0.671108	0.893643	1.07182	0.932996	0.507764	1.20047	0.833009	0.777108	0.892831	1.12003	3.40294e+06	3.30655e+06	4.96368e+06	5.81873e+06	3.15682e+06	4.64398e+06	4.17365e+06	5.44635e+06	4.42814e+06	4.51104e+06	2.73618e+06	2.30266e+06	2.04767e+06	4.12535e+06	2.45126e+06	5.05084e+06	4.68287e+06	2.71105e+06
P07607	3	3	137.61	Thymidylate synthase OS=Mus musculus GN=Tyms PE=1 SV=1 - [TYSY_MOUSE]	0.014788	0.0837262	0.688761	1.10269	0.906877	0.0716102	0.606991	1.64747	0.0143569	1.81664	0.550466	8631.02	7545.75	8788.08	9574.45	6454.15	6773.91	7284.19	10326.9	3890.82	6595.28	4427.08	10794.8	14166	18879.3	10341.6	7332.23	10810	17166.3
P07724	2	2	204.29	Serum albumin OS=Mus musculus GN=Alb PE=1 SV=3 - [ALBU_MOUSE]	0.0780503	0.213073	0.386653	0.504909	1.98055	0.527283	1.50388	0.664946	0.0646293	0.335737	2.97852	52645.7	24583.7	17709.4	13585.7	52995.8	30753.3	182142	35532.6	79247.6	30709.8	32222	20954.3	42737.4	23367.4	8996.83	14782	12904.7	25063.2
P07742	9	9	452.35	Ribonucleoside-diphosphate reductase large subunit OS=Mus musculus GN=Rrm1 PE=1 SV=2 - [RIR1_MOUSE]	0.0817809	0.218082	0.828709	0.894564	1.11786	0.0801663	0.58918	1.69727	0.217986	1.51832	0.658622	35682.4	34474.1	42664.1	32826.5	51698.8	30220.3	36908.2	48646.3	30829	44283.3	43810.3	49910.6	89324.4	74302.5	59638	21069.9	68604.3	73303.2
P07901	36	22	3349.33	Heat shock protein HSP 90-alpha OS=Mus musculus GN=Hsp90aa1 PE=1 SV=4 - [HS90A_MOUSE]	0.808155	0.876142	0.86819	0.864002	1.1574	0.814343	0.822064	1.21645	0.993836	1.05102	0.95146	1.77373e+06	1.53481e+06	1.56294e+06	1.89902e+06	1.86655e+06	2.00936e+06	1.61426e+06	2.86695e+06	1.46102e+06	1.81816e+06	3.12923e+06	1.43258e+06	1.63906e+06	2.54242e+06	1.81803e+06	910019	3.28712e+06	2.7542e+06
P08003	23	22	1860.32	Protein disulfide-isomerase A4 OS=Mus musculus GN=Pdia4 PE=1 SV=3 - [PDIA4_MOUSE]	0.224099	0.384098	0.323062	0.664688	1.50446	0.986283	1.04649	0.955576	0.256652	0.63516	1.57441	843689	729871	573619	519568	833661	448761	1.94858e+06	910007	1.24352e+06	398351	669302	771620	851157	568171	515875	674007	652426	512095
P08030	7	7	518.11	Adenine phosphoribosyltransferase OS=Mus musculus GN=Aprt PE=2 SV=2 - [APT_MOUSE]	0.139485	0.289037	0.200868	1.42127	0.703596	0.997987	0.945844	1.05726	0.182267	1.50265	0.665492	487068	235384	332704	308045	436778	443846	448478	252270	160079	180888	232193	304838	374175	398119	245625	203096	597746	553537
P08113	38	36	3289.8	Endoplasmin OS=Mus musculus GN=Hsp90b1 PE=1 SV=2 - [ENPL_MOUSE]	0.198333	0.352964	0.174535	0.565544	1.76821	0.541726	0.793022	1.261	0.698813	0.71315	1.40223	1.64785e+06	1.82363e+06	1.74857e+06	2.37501e+06	3.69799e+06	1.63873e+06	4.28648e+06	4.59058e+06	7.96359e+06	1.50329e+06	2.56524e+06	1.95691e+06	2.2656e+06	2.60622e+06	3.554e+06	2.99339e+06	2.91118e+06	1.97657e+06
P08122	2	2	94.22	Collagen alpha-2(IV) chain OS=Mus musculus GN=Col4a2 PE=2 SV=4 - [CO4A2_MOUSE]	0.141294	0.290512	0.994965	0.75694	1.32111	0.179431	1.95346	0.511912	0.209183	0.387486	2.58074	2501.82	3442.95	2556.01	3699.16	3729.03	1796.16	3717.9	2719.57	9372.78	471.083	1686.53	5448.97	2979.64	973.75	160.454	1372.03	1947.36	1640.47
P08207	2	2	146.12	Protein S100-A10 OS=Mus musculus GN=S100a10 PE=2 SV=2 - [S10AA_MOUSE]	0.662763	0.772346	0.804451	0.909526	1.09947	0.963224	1.10789	0.902613	0.652085	0.82095	1.2181	145777	199376	365507	484264	266388	320836	433631	452063	364219	263921	237390	208200	216704	284935	183117	356659	263280	303893
P08228	3	3	201.15	Superoxide dismutase [Cu-Zn] OS=Mus musculus GN=Sod1 PE=1 SV=2 - [SODC_MOUSE]	0.709669	0.808052	0.818733	1.12068	0.892315	0.978837	0.935434	1.06902	0.706497	1.19803	0.834702	365305	207733	304216	236575	160041	309288	302640	224620	104565	265865	258554	256433	362109	376545	194025	365500	142684	251568
P08249	18	18	1774.83	Malate dehydrogenase, mitochondrial OS=Mus musculus GN=Mdh2 PE=1 SV=3 - [MDHM_MOUSE]	0.101492	0.245366	0.223455	0.67453	1.48251	0.894909	1.09973	0.909311	0.105465	0.613357	1.63037	3.35063e+06	3.19305e+06	3.71165e+06	5.11274e+06	7.17121e+06	4.613e+06	8.48565e+06	4.84054e+06	1.23078e+07	3.81918e+06	5838972	4.96148e+06	2.74338e+06	4.09425e+06	5.05108e+06	4.5519e+06	2.71299e+06	5.53628e+06
P08752	6	4	370.75	Guanine nucleotide-binding protein G(i) subunit alpha-2 OS=Mus musculus GN=Gnai2 PE=1 SV=5 - [GNAI2_MOUSE]	0.0340566	0.13351	0.0336121	1.6761	0.596624	0.770948	1.10216	0.907312	0.120927	1.52074	0.657574	55910.4	53474.8	49969.3	53811.4	58157.6	26157.2	18805.4	27316.4	39695	28138	30068.3	33461.2	32015.6	38939.6	47695.7	76503.8	48905.6	25847.4
P08775	8	8	457.86	DNA-directed RNA polymerase II subunit RPB1 OS=Mus musculus GN=Polr2a PE=1 SV=3 - [RPB1_MOUSE]	0.00384953	0.0430613	0.00507792	1.56689	0.638208	0.848711	1.04604	0.955985	0.0152103	1.49792	0.667592	43132	41135.2	28882.4	38267.5	41755.7	45676.3	25584.5	30287	23427	25703.5	28236	19197.4	50923.4	28611.4	37688.8	46643.7	24908.9	39560.1
P09055	9	9	541.9	Integrin beta-1 OS=Mus musculus GN=Itgb1 PE=1 SV=1 - [ITB1_MOUSE]	0.355433	0.516384	0.745251	1.04901	0.953282	0.737403	0.853708	1.17136	0.323592	1.22877	0.813824	136295	130418	105265	127931	111889	119476	55525.3	83401.7	142390	92747.4	113671	209375	109388	139684	158432	212184	106792	130106
P09103	30	27	2462.3	Protein disulfide-isomerase OS=Mus musculus GN=P4hb PE=1 SV=2 - [PDIA1_MOUSE]	0.00228563	0.0348046	0.00367679	0.382327	2.61556	0.929411	0.923694	1.08261	0.00764661	0.413911	2.41598	2.70408e+06	2.23927e+06	3.06932e+06	3.68194e+06	4.62233e+06	3.12509e+06	1.25448e+07	7.96766e+06	1.58125e+07	4.56154e+06	3.96914e+06	5.99618e+06	2.69888e+06	3.8247e+06	4.21068e+06	4.28085e+06	2.30405e+06	3.72898e+06
P09405	24	24	1941.39	Nucleolin OS=Mus musculus GN=Ncl PE=1 SV=2 - [NUCL_MOUSE]	0.100207	0.243303	0.279029	0.661135	1.51255	0.786724	1.09906	0.90987	0.0934855	0.601547	1.66238	4.7082e+06	5.86577e+06	4.05924e+06	5.04434e+06	6.49924e+06	4.53924e+06	1.19739e+07	4.34169e+06	9.27605e+06	4.87804e+06	1.14905e+07	4.4994e+06	3.76956e+06	2.96196e+06	3.84356e+06	3.88044e+06	5.39867e+06	8.0934e+06
P09411	22	20	1977.27	Phosphoglycerate kinase 1 OS=Mus musculus GN=Pgk1 PE=1 SV=4 - [PGK1_MOUSE]	0.0126263	0.0780787	0.0504063	1.7375	0.575539	0.785366	0.863389	1.15823	0.0137229	2.01242	0.496914	3.25435e+06	1.45993e+06	2.05349e+06	1.47537e+06	1.22763e+06	1.97902e+06	864258	750798	424720	2.26495e+06	1.38853e+06	896541	2.34049e+06	1.40731e+06	1.50698e+06	2.75683e+06	2.90733e+06	2.34252e+06
P09528	1	1	10.98	Ferritin heavy chain OS=Mus musculus GN=Fth1 PE=1 SV=2 - [FRIH_MOUSE]	0.285149	0.449079	0.709503	0.6679	1.49723	0.255287	0.557492	1.79375	0.676466	1.19804	0.834694	258.564	1602.88	1079.05	1053.72	642.954	564.33	1683.42	564.055	2393.78	1760.94	242.097	1143.55	938.708	1218.13	862.017	1345.39	2545.7	2420.23
P09602	1	1	42.64	Non-histone chromosomal protein HMG-17 OS=Mus musculus GN=Hmgn2 PE=1 SV=2 - [HMGN2_MOUSE]	0.000808833	0.0224433	0.000809042	0.0123333	81.0812	0.487604	0.450067	2.22189	0.00830716	0.0274033	36.492	3.68786	49.2164	15.8069	187.578	78.3719	128.041	18002.7	3425.96	12202.6	168.687	3334.81	381.72	34.974	376.448	113.041	90.9201	45.9379	366.751
P09671	5	5	433.93	Superoxide dismutase [Mn], mitochondrial OS=Mus musculus GN=Sod2 PE=1 SV=3 - [SODM_MOUSE]	0.000304966	0.0127999	0.00181235	0.452912	2.20794	0.755885	1.22706	0.814956	0.00044389	0.369103	2.70927	57471.2	41922.3	42508.2	56059.9	129542	64853.8	229951	139721	174093	83514.6	132543	106477	40704.3	47707.6	64199.9	48463.4	53583	65095.6
P09803	10	10	686.7	Cadherin-1 OS=Mus musculus GN=Cdh1 PE=1 SV=1 - [CADH1_MOUSE]	0.000622675	0.0189246	0.00278087	4.12755	0.242274	0.000993447	4.97663	0.200939	0.863009	0.829387	1.20571	294175	247193	221670	412317	59484.3	364379	77577.7	33649.1	40329	114787	29095	92011.5	51093.8	35994.2	36756.2	125097	38619	33786.1
P0C0S6	5	3	330.34	Histone H2A.Z OS=Mus musculus GN=H2afz PE=1 SV=2 - [H2AZ_MOUSE]	0.489698	0.635596	0.533998	0.793193	1.26073	0.997699	0.977408	1.02311	0.572374	0.811527	1.23224	123245	178161	122802	306149	158239	123836	117528	162438	199413	206761	347693	242566	124662	99744.3	167813	298614	133396	211605
P0C7N9	1	1	57.49	Proteasome assembly chaperone 4 OS=Mus musculus GN=Psmg4 PE=1 SV=1 - [PSMG4_MOUSE]	0.330614	0.491449	0.454346	0.636469	1.57117	0.354285	0.637466	1.56871	0.97963	0.998437	1.00157	2247.85	993.871	1045.78	697.426	1015.9	138.475	2066.71	535.525	688.882	3489.25	1667.93	1197.58	3060.34	1875.68	924.455	1551	693.439	1525.87
P0C872	1	1	22.96	JmjC domain-containing protein 7 OS=Mus musculus GN=Jmjd7 PE=2 SV=1 - [JMJD7_MOUSE]	0.00392177	0.0436067	0.0158542	1.75541	0.569669	0.838505	0.861328	1.161	0.00508576	2.03802	0.490672	42717.2	44786.7	30007.7	29733.2	25309.4	38410.5	30233.4	16212	13818.7	18753	17777.6	23385.2	70183.5	34103.6	29155.1	22081.6	47226	42179.8
P10107	21	19	2200.97	Annexin A1 OS=Mus musculus GN=Anxa1 PE=1 SV=2 - [ANXA1_MOUSE]	0.0843286	0.222022	0.0924581	0.345476	2.89456	0.180548	0.499055	2.00379	0.919812	0.69226	1.44454	894285	527239	1.83694e+06	689930	1.33102e+06	803937	1.81344e+06	2.19467e+06	3.2458e+06	6.90801e+06	406030	3.0407e+06	2.88518e+06	2.34897e+06	2.31638e+06	958770	2.45262e+06	1.22782e+06
P10126	18	18	1504.83	Elongation factor 1-alpha 1 OS=Mus musculus GN=Eef1a1 PE=1 SV=3 - [EF1A1_MOUSE]	0.206693	0.363364	0.578569	1.11848	0.894069	0.675699	0.897155	1.11464	0.181318	1.2467	0.802118	8.90932e+06	9.23559e+06	8.78816e+06	7.82905e+06	5.43793e+06	8.62245e+06	7.28161e+06	7.82153e+06	4.7577e+06	8.85576e+06	4.98406e+06	9.95004e+06	9.05559e+06	8.91327e+06	8.16826e+06	7.35484e+06	1.18561e+07	9.07117e+06
P10287	1	1	118.19	Cadherin-3 OS=Mus musculus GN=Cdh3 PE=2 SV=2 - [CADH3_MOUSE]	0.2996	0.463238	0.86957	0.0268246	37.2792	0.542052	#DIV/0!	0	0.282927	0	#DIV/0!	0	202.084	0	687.943	0	0	30933.8	2245.74	0	0	0	0	0	0	0	0	0	0
P10404	3	3	295.88	MLV-related proviral Env polyprotein OS=Mus musculus PE=1 SV=3 - [ENV1_MOUSE]	0.450939	0.603341	0.418731	0.313495	3.18984	0.78699	0.62867	1.59066	0.805375	0.498665	2.00535	31877	483.267	6292.58	27786.2	11510.1	17392.8	159839	1459.88	40997.7	26330.8	32078.8	43419.5	28793.3	2027.49	12773	75363	15223.3	17476.8
P10493	7	7	387.16	Nidogen-1 OS=Mus musculus GN=Nid1 PE=1 SV=2 - [NID1_MOUSE]	0.0913917	0.230161	0.806968	0.875073	1.14276	0.0871491	2.86001	0.349649	0.249186	0.305969	3.26831	16520.7	10380.6	16787.4	32487.9	50841.4	16833	15346.7	85545.5	45873.2	6080.41	5942.72	5598.84	16948.5	16845.6	4190.14	4327.49	3776.49	4209.23
P10518	2	2	166.26	Delta-aminolevulinic acid dehydratase OS=Mus musculus GN=Alad PE=1 SV=1 - [HEM2_MOUSE]	0.575111	0.701931	0.642368	0.285063	3.508	0.621415	0.464342	2.15358	0.99934	0.613907	1.62891	2939.39	3220.16	2262.01	364.848	901.805	2706.99	17347.4	12911.4	7290.79	1304.87	116.751	4511.04	7175.09	8033.64	7033.67	1400.81	1666.32	1384.56
P10605	9	9	820.63	Cathepsin B OS=Mus musculus GN=Ctsb PE=1 SV=2 - [CATB_MOUSE]	0.993792	0.995408	0.994344	1.07468	0.930507	0.99994	1.04998	0.952402	0.995443	1.02353	0.97701	227227	175784	349183	185540	490068	161148	329882	317823	202533	280736	179893	167662	306712	260084	296364	241018	284888	124253
P10630	14	1	1128.74	Eukaryotic initiation factor 4A-II OS=Mus musculus GN=Eif4a2 PE=2 SV=2 - [IF4A2_MOUSE]	0.220832	0.380616	0.196549	0.40411	2.47457	0.550764	0.671261	1.48973	0.733299	0.602016	1.66108	1584.64	2293	3769.04	5662.48	1578.84	1881.32	3649.09	19759.7	3297.99	4555.66	1579.95	8654.47	2287.36	7693.36	5151.28	4867.79	3019.13	1962.89
P10639	7	7	655.3	Thioredoxin OS=Mus musculus GN=Txn PE=1 SV=3 - [THIO_MOUSE]	0.238204	0.400587	0.870971	1.03661	0.964687	0.456978	0.768542	1.30117	0.227271	1.34879	0.741403	867495	663863	706671	537366	621368	532017	879905	974933	314648	429302	659755	531502	1.01729e+06	1.2745e+06	698552	489383	862793	769469
P10648	3	3	129.47	Glutathione S-transferase A2 OS=Mus musculus GN=Gsta2 PE=1 SV=3 - [GSTA2_MOUSE]	0.0119588	0.0758101	0.0432735	4.70337	0.212613	0.0138283	5.78924	0.172734	0.830911	0.812433	1.23087	200167	64536.6	35984.2	134107	22874.6	405354	65119.3	13264.8	29767.5	35659	22899.6	16780.4	27669.2	18972.4	12862.3	64056	13654.8	11859
P10649	6	5	393.79	Glutathione S-transferase Mu 1 OS=Mus musculus GN=Gstm1 PE=1 SV=2 - [GSTM1_MOUSE]	0.164435	0.317061	0.165521	2.1004	0.4761	0.323132	1.80278	0.5547	0.901127	1.16509	0.858302	47351.9	22626.6	31494.4	32627.8	41953.2	152589	24136.9	38119.5	15415	14530	27452.9	36812.6	47748.4	26882.2	19744.8	13909.1	29377.9	44635.7
P10711	2	2	108.12	Transcription elongation factor A protein 1 OS=Mus musculus GN=Tcea1 PE=1 SV=2 - [TCEA1_MOUSE]	0.261859	0.425293	0.987203	0.984696	1.01554	0.29517	0.741025	1.34948	0.365244	1.32883	0.752542	11506.7	20508.3	11770.2	13355	8002.33	12836.9	17529.7	12685.6	7916.1	13544.8	13243.6	14271.6	24493.9	12066.8	19210.3	9491.48	16762.7	23206.5
P10810	4	4	293.75	Monocyte differentiation antigen CD14 OS=Mus musculus GN=Cd14 PE=1 SV=1 - [CD14_MOUSE]	0.221966	0.381717	0.204819	2.43216	0.411157	0.81809	0.904264	1.10587	0.478425	2.68966	0.371795	28654.2	16926.4	24684.3	8013.51	6879.69	9156.86	4164.84	9132.46	9061.99	9893.99	2486.36	4038.59	7603.1	10474.7	10289.6	60928.5	13442.2	1562.17
P10852	5	5	230.83	4F2 cell-surface antigen heavy chain OS=Mus musculus GN=Slc3a2 PE=1 SV=1 - [4F2_MOUSE]	0.183784	0.335938	0.15956	0.615882	1.62369	0.635577	0.809131	1.23589	0.571724	0.761164	1.31378	27058.5	32245.5	21664	41634.6	33744	28010.1	33387.9	25072.7	49916.1	33167.6	90399.2	67394.2	26348.1	38719.7	44096.5	54363	23505.2	40812.8
P10853	7	2	727.5	Histone H2B type 1-F/J/L OS=Mus musculus GN=Hist1h2bf PE=1 SV=2 - [H2B1F_MOUSE]	0.103689	0.24853	0.192476	0.643198	1.55473	0.956109	1.04909	0.953207	0.119288	0.613101	1.63105	536567	1.41026e+06	821549	1.70267e+06	955625	653802	956388	947343	1.78215e+06	1.72546e+06	2.16561e+06	1.87655e+06	733405	598008	1.1271e+06	1.66996e+06	408886	1.25859e+06
P10922	4	3	210.43	Histone H1.0 OS=Mus musculus GN=H1f0 PE=2 SV=4 - [H10_MOUSE]	0.0608949	0.185373	0.214539	0.350151	2.85591	0.723151	1.08205	0.924175	0.0555853	0.3236	3.09023	5101.78	6933.98	7699.12	12924.2	6324.79	6981.17	16720.5	34120.5	43695.6	17208.3	2665.26	16861.9	3897.42	4467.74	5526.31	19344.4	1257.73	7986.13
P10923	5	5	366.66	Osteopontin OS=Mus musculus GN=Spp1 PE=1 SV=1 - [OSTP_MOUSE]	0.0102062	0.0692403	0.0128753	3.717	0.269034	0.879497	1.08183	0.924358	0.0334199	3.43584	0.29105	47228.6	48735.5	75341.9	33979.1	201385	35845.6	21201	24494.3	14549.9	21371.8	19175.2	18259.6	34916	44814.2	36341.1	221405	38270.9	33295
P11031	1	1	62.8	Activated RNA polymerase II transcriptional coactivator p15 OS=Mus musculus GN=Sub1 PE=1 SV=3 - [TCP4_MOUSE]	0.00340817	0.0418214	0.003932	0.584767	1.71008	0.73869	0.883264	1.13216	0.0175767	0.662052	1.51046	24771.4	25668.6	18496.7	19844	16901.6	19113.8	28472.7	28394.8	29738.6	35311.3	45491.6	46002.8	23125.3	14822.5	25076.2	28595.7	32089.5	17580.4
P11087	13	13	573.29	Collagen alpha-1(I) chain OS=Mus musculus GN=Col1a1 PE=1 SV=4 - [CO1A1_MOUSE]	0.00816123	0.0620413	0.00994973	0.106564	9.384	0.843329	0.64513	1.55008	0.0300616	0.165183	6.0539	10632	11252.5	9833.56	7013.72	10539	10553.6	64780.7	98481.8	37371	11191.3	333109	16459.4	15321.3	36170.9	16492.5	7789.29	5444	11514.5
P11103	6	6	480.98	Poly [ADP-ribose] polymerase 1 OS=Mus musculus GN=Parp1 PE=1 SV=3 - [PARP1_MOUSE]	0.00177333	0.0308579	0.0024483	0.388669	2.57288	0.831107	0.842041	1.18759	0.00786772	0.46158	2.16647	18564.7	24777.6	25988.5	21768.3	22267.7	12934.6	53816.9	38773.6	39021.4	34514.2	106172	52661.1	25088.1	11174.6	24474.1	37326	18831.9	33099.7
P11152	2	2	73.45	Lipoprotein lipase OS=Mus musculus GN=Lpl PE=1 SV=3 - [LIPL_MOUSE]	0.0398946	0.146585	0.0411367	0.035443	28.2143	0.824226	0.457972	2.18354	0.12261	0.0773912	12.9214	370.452	0	66.2141	0	92.4458	123.987	720.009	15664.1	809.253	458.526	259.456	515.382	170.387	0	1003.28	69.1791	172.679	10.5478
P11157	2	2	99.07	Ribonucleoside-diphosphate reductase subunit M2 OS=Mus musculus GN=Rrm2 PE=1 SV=1 - [RIR2_MOUSE]	0.348525	0.510683	0.341379	1.43694	0.695923	0.923639	1.07039	0.934241	0.546177	1.34245	0.744907	9389.65	13443.6	6771.77	17666.5	5791.14	10329.1	4822.11	1624.34	3904.45	14693.9	9999.44	9071.6	13404.9	8241.9	4210.2	5129.76	8515.03	19721.4
P11276	34	34	2142.56	Fibronectin OS=Mus musculus GN=Fn1 PE=1 SV=4 - [FINC_MOUSE]	0.14649	0.296186	0.1259	0.229113	4.36466	0.628212	0.473916	2.11008	0.496747	0.483446	2.06848	45648	30636.7	52313.1	25299.8	163479	25333.7	38118.6	545005	370080	30098.8	358769	153740	59711.2	111788	368131	38245.6	127672	17595.1
P11404	2	2	110.22	Fatty acid-binding protein, heart OS=Mus musculus GN=Fabp3 PE=1 SV=5 - [FABPH_MOUSE]	0.0653031	0.192564	0.420365	0.014373	69.575	0.431384	1.35359	0.738777	0.0530977	0.0106184	94.1759	16.9421	14.9926	8.58274	49.9433	80.2333	109.762	18978.7	138.446	94.3973	105.365	192.375	3.39858	95.196	0.0170876	0	100.055	9.242	2.68429
P11438	2	2	173.8	Lysosome-associated membrane glycoprotein 1 OS=Mus musculus GN=Lamp1 PE=1 SV=2 - [LAMP1_MOUSE]	0.79279	0.864218	0.9609	0.802635	1.2459	0.911043	1.07879	0.926967	0.777455	0.744016	1.34406	7881.57	10230.7	15240	14470	18684.7	14491.4	10128	4299.11	20530.7	12846.4	21643.2	31468	13025.6	6364.51	20386.2	17164.2	7246.77	10895.5
P11440	13	12	777.59	Cyclin-dependent kinase 1 OS=Mus musculus GN=Cdk1 PE=1 SV=3 - [CDK1_MOUSE]	0.00202625	0.032742	0.0889607	1.37752	0.725941	0.122253	0.733521	1.36329	0.00143612	1.87796	0.532493	165527	156632	189026	140878	104364	118039	75036.2	108682	78394.2	148939	105928	117831	236592	191233	171257	123755	261105	208206
P11499	39	23	3986.07	Heat shock protein HSP 90-beta OS=Mus musculus GN=Hsp90ab1 PE=1 SV=3 - [HS90B_MOUSE]	0.0897466	0.228773	0.994493	0.992449	1.00761	0.143169	0.663744	1.50661	0.120602	1.49523	0.668793	5.28664e+06	5.27399e+06	6.38557e+06	4.32734e+06	4.71693e+06	4.91141e+06	5.17215e+06	6.62643e+06	3.75523e+06	5.59774e+06	3.37434e+06	6.61108e+06	1.0143e+07	1.02445e+07	7.75216e+06	3.73954e+06	5.09736e+06	9.58039e+06
P11679	36	32	3200.37	Keratin, type II cytoskeletal 8 OS=Mus musculus GN=Krt8 PE=1 SV=4 - [K2C8_MOUSE]	0.436084	0.59091	0.503908	1.88946	0.529251	0.498397	1.47361	0.678605	0.999949	1.2822	0.779911	1.62169e+06	2.85056e+06	2.81863e+06	2.41429e+06	192044	3.01128e+06	662603	731917	1.18968e+06	3.23029e+06	186098	831251	962867	536609	1.06557e+06	5.49684e+06	176463	521426
P11688	3	3	179.31	Integrin alpha-5 OS=Mus musculus GN=Itga5 PE=1 SV=3 - [ITA5_MOUSE]	0.0820603	0.218638	0.275689	0.390143	2.56316	0.0734785	0.200823	4.9795	0.714665	1.94272	0.514743	1078.8	347.949	1662.35	661.21	2504.36	954.796	439.128	3078.95	6879.07	2065.87	3982.07	2033.96	3429.86	21139.6	6010.77	2852.64	1234.64	1232.1
P11983	21	20	1927.3	T-complex protein 1 subunit alpha OS=Mus musculus GN=Tcp1 PE=1 SV=3 - [TCPA_MOUSE]	0.319257	0.482488	0.959169	0.970621	1.03027	0.329364	0.850671	1.17554	0.470464	1.14101	0.87642	835666	742238	699114	717345	641120	606967	665799	750116	634449	721441	928854	670205	917865	776928	669080	584588	1.09488e+06	943840
P12023	4	4	136.81	Amyloid beta A4 protein OS=Mus musculus GN=App PE=1 SV=3 - [A4_MOUSE]	8.34e-05	0.00815864	0.000462741	0.180308	5.54605	0.818527	1.35499	0.738014	0.000147192	0.13307	7.51484	901.291	4702.93	4617.44	7785.69	3900.92	4730.48	24673.3	13577.4	58937.6	12325.7	13545.3	24680.6	3351.93	2345.81	3968.36	5723.13	2393.91	1876.62
P12367	4	3	274.62	cAMP-dependent protein kinase type II-alpha regulatory subunit OS=Mus musculus GN=Prkar2a PE=1 SV=2 - [KAP2_MOUSE]	0.403734	0.561414	0.71057	1.10229	0.907201	0.374022	1.16014	0.861963	0.82937	0.950134	1.05248	20521.1	14385.2	17181.3	17173.1	17823.9	18990.9	16108.9	20508.7	15238	17597.6	11698.3	15080.3	7980.69	16796.4	13455.6	17831.1	20539.5	14829.9
P12382	5	4	328.39	6-phosphofructokinase, liver type OS=Mus musculus GN=Pfkl PE=1 SV=4 - [K6PL_MOUSE]	0.0119692	0.0758101	0.0244997	3.00092	0.333231	0.996598	1.0153	0.984926	0.0209935	2.95569	0.338331	76162.8	25926.4	40039.4	15299.4	12382.9	19411.5	7637.83	11734.3	6741.47	6903.35	19041.1	10996.7	39683.9	21138.6	18210.1	15653.2	71981.1	19703.2
P12388	5	5	396.45	Plasminogen activator inhibitor 2, macrophage OS=Mus musculus GN=Serpinb2 PE=2 SV=1 - [PAI2_MOUSE]	0.33077	0.491449	0.838631	1.14075	0.876618	0.612818	0.0674316	14.8298	0.306595	16.9171	0.0591117	2009.21	2252.97	2053.13	1658.06	925.561	827.974	2166.85	1870.41	418.318	2510.49	107.281	1453.44	850.406	18839.8	478.98	1365.91	121522	1191.58
P12787	3	3	141.04	Cytochrome c oxidase subunit 5A, mitochondrial OS=Mus musculus GN=Cox5a PE=1 SV=2 - [COX5A_MOUSE]	0.948906	0.965202	0.999728	0.980818	1.01956	0.954408	0.821917	1.21667	0.960939	1.19333	0.837992	12502.1	15097.9	12356.9	17019.7	10520.6	6545.21	20052.2	6604.06	12708.2	12027.6	14360.9	9737.47	11445.9	5911.76	18412.3	34131.8	10597.2	9586.04
P12815	2	2	113.53	Programmed cell death protein 6 OS=Mus musculus GN=Pdcd6 PE=1 SV=2 - [PDCD6_MOUSE]	0.400236	0.559095	0.992334	0.968132	1.03292	0.502328	0.79429	1.25899	0.436263	1.21887	0.820435	6916.46	6700.15	9654.93	5551.91	7063.45	6180.38	7066.71	8433.3	2789.19	9385.61	6720.34	9056.84	9132.43	7791.98	5900.45	6973.16	11733.2	11430.9
P12970	14	14	1268	60S ribosomal protein L7a OS=Mus musculus GN=Rpl7a PE=2 SV=2 - [RL7A_MOUSE]	0.305042	0.468594	0.287724	1.19553	0.836449	0.868599	1.0422	0.959505	0.550079	1.14712	0.87175	1.20489e+06	1.75153e+06	1.19556e+06	1.25273e+06	1.04035e+06	1.25992e+06	1.10139e+06	1.05819e+06	867384	1.23214e+06	1.1503e+06	1.03542e+06	1.291e+06	895248	1.29897e+06	1.05861e+06	1.02585e+06	1.82329e+06
P13011	3	3	130.6	Acyl-CoA desaturase 2 OS=Mus musculus GN=Scd2 PE=2 SV=2 - [ACOD2_MOUSE]	0.0457828	0.157907	0.0377714	3.95996	0.252528	0.259804	1.60755	0.622063	0.526374	2.46335	0.405951	14671.9	22237.7	7298.42	35859.5	6535.37	10290.9	1242.42	2978.08	2642.49	2911.58	5914.47	8779.3	3838.69	1190.98	15197.5	30589.4	6473.88	2983.52
P13020	9	8	709.79	Gelsolin OS=Mus musculus GN=Gsn PE=1 SV=3 - [GELS_MOUSE]	0.615019	0.731939	0.770651	0.913348	1.09487	0.957994	0.901645	1.10908	0.60423	1.01298	0.987187	68176.4	74743.5	132660	51323	111290	71583.1	37590.6	70938.2	48717.2	316221	39702.6	44970.7	71519.7	66859.1	72335.3	75019.8	176937	102714
P13439	9	8	666.51	Uridine 5'-monophosphate synthase OS=Mus musculus GN=Umps PE=2 SV=3 - [UMPS_MOUSE]	0.16418	0.317036	0.94366	1.051	0.951472	0.290376	0.678985	1.47279	0.17568	1.5479	0.646035	72192.6	50061.8	57792.5	59131.9	46017.3	70282.4	57548.3	59211.6	32444.8	62162.1	66762.7	60098.4	78897.7	85726.6	52335.7	47591.9	180855	78137.5
P13595	4	4	290.97	Neural cell adhesion molecule 1 OS=Mus musculus GN=Ncam1 PE=1 SV=3 - [NCAM1_MOUSE]	0.00885684	0.063645	0.00866462	0.255789	3.90948	0.656122	0.614617	1.62703	0.0494158	0.416176	2.40283	4871.06	6273.3	12566	1468.17	8624.21	1362.89	28862.3	15580.4	30762.5	19040.3	26823.2	16410.6	3138.94	10684.2	22793.7	4332.21	14627.2	1639.29
P13707	2	1	165.55	Glycerol-3-phosphate dehydrogenase [NAD(+)], cytoplasmic OS=Mus musculus GN=Gpd1 PE=1 SV=3 - [GPDA_MOUSE]	0.866301	0.912	0.908873	0.837773	1.19364	0.871009	0.651669	1.53452	0.996004	1.28558	0.777859	277.223	2492.83	0	0	163.92	250.16	0	240.057	0	3286.16	274.503	0	0	295.965	0	4538.4	51.761	0
P13864	15	15	672.56	DNA (cytosine-5)-methyltransferase 1 OS=Mus musculus GN=Dnmt1 PE=1 SV=5 - [DNMT1_MOUSE]	0.493029	0.63827	0.471228	0.746051	1.34039	0.720498	0.807085	1.23903	0.907998	0.924378	1.08181	31637.7	54224.7	36385.4	69706.9	44943	24462.4	27444.2	55325.1	61892.3	96481.8	52930.2	56250.9	23892.6	51740.3	47767.5	96544.6	41290.2	62597.1
P14069	2	2	59.47	Protein S100-A6 OS=Mus musculus GN=S100a6 PE=1 SV=3 - [S10A6_MOUSE]	0.170399	0.323459	0.209872	2.72523	0.366941	0.24625	2.18074	0.458561	0.994141	1.24968	0.800202	175825	44675.8	34641.2	42572.1	13586	132114	38376.9	59883.9	27317.7	16978.4	7308.44	12841.4	114281	30093.3	14920.9	10250.6	22008.3	11778
P14094	4	4	152.11	Sodium/potassium-transporting ATPase subunit beta-1 OS=Mus musculus GN=Atp1b1 PE=1 SV=1 - [AT1B1_MOUSE]	0.314374	0.477216	0.454233	1.33897	0.746844	0.329614	1.52208	0.656994	0.967354	0.879693	1.13676	29674.2	44774.6	24859.1	20720.4	16357	26662.7	3186.13	28534.1	39614.3	13472.9	15130.8	21833.4	13516.5	7274.02	40843.6	6030.72	24200.9	15255.8
P14115	5	4	222.12	60S ribosomal protein L27a OS=Mus musculus GN=Rpl27a PE=2 SV=5 - [RL27A_MOUSE]	0.0189798	0.0948477	0.0352879	1.38815	0.720386	0.999192	0.982787	1.01751	0.0327711	1.41246	0.707986	429803	546965	363891	388544	331656	448403	293082	348407	210727	331787	314474	309159	445028	292973	382129	367735	451757	613588
P14131	10	10	604.81	40S ribosomal protein S16 OS=Mus musculus GN=Rps16 PE=2 SV=4 - [RS16_MOUSE]	0.00145329	0.0293987	0.00360583	1.58603	0.630504	0.998601	0.998596	1.00141	0.00326005	1.58826	0.629619	725020	1.03098e+06	558493	651793	594158	643708	482435	426341	312586	477845	468870	482660	737250	547820	702474	533364	808464	880694
P14148	15	14	888.66	60S ribosomal protein L7 OS=Mus musculus GN=Rpl7 PE=2 SV=2 - [RL7_MOUSE]	0.0624078	0.187563	0.0867952	1.36202	0.734204	0.992726	1.00261	0.997399	0.106575	1.35848	0.736119	834594	1.26287e+06	775706	769933	691520	976360	649548	668972	465654	710688	677450	727036	946036	599380	1.01629e+06	711398	735540	1.28853e+06
P14152	7	7	452.41	Malate dehydrogenase, cytoplasmic OS=Mus musculus GN=Mdh1 PE=1 SV=3 - [MDHC_MOUSE]	0.17444	0.327476	0.615297	0.878151	1.13876	0.150778	0.774828	1.29061	0.57149	1.13335	0.882341	429498	275760	381979	257910	279173	287677	468501	412627	222802	359308	335780	378281	523563	426885	394556	285374	461988	375273
P14206	13	13	1301.36	40S ribosomal protein SA OS=Mus musculus GN=Rpsa PE=1 SV=4 - [RSSA_MOUSE]	0.298094	0.462302	0.528529	0.904494	1.10559	0.881395	1.02227	0.978214	0.283886	0.884789	1.13021	2.36999e+06	2.62101e+06	2.23936e+06	2.41862e+06	2.39133e+06	2.24796e+06	3.31332e+06	2.52992e+06	2.34961e+06	2.79572e+06	2.47547e+06	2.33294e+06	2.1197e+06	2.21842e+06	2.05981e+06	1.9156e+06	2.19821e+06	3.46526e+06
P14211	20	20	1347.19	Calreticulin OS=Mus musculus GN=Calr PE=1 SV=1 - [CALR_MOUSE]	0.00710923	0.0587036	0.0137712	0.415252	2.40817	0.999286	1.01453	0.985681	0.0147927	0.409306	2.44316	1.36977e+06	1.53781e+06	1.76244e+06	2.56848e+06	2.98159e+06	2.20402e+06	8.10081e+06	4.30742e+06	8.975e+06	1.79552e+06	2.97431e+06	3.76638e+06	1.7573e+06	1.7165e+06	2.47995e+06	2.14109e+06	1.63774e+06	2.51363e+06
P14576	1	1	25.05	Signal recognition particle 54 kDa protein OS=Mus musculus GN=Srp54 PE=1 SV=2 - [SRP54_MOUSE]	0.642297	0.755191	0.626524	0.860452	1.16218	0.805676	0.901277	1.10954	0.950022	0.954704	1.04745	9414.87	9360.22	9547.09	8155.27	7848.65	8692.52	10583.1	15700.2	6931.46	8877.58	8493.44	11031.4	9617.76	10179	9736.97	7882.71	14401.8	7007.86
P14602	8	8	576.43	Heat shock protein beta-1 OS=Mus musculus GN=Hspb1 PE=1 SV=3 - [HSPB1_MOUSE]	0.00949685	0.0670879	0.0137772	0.113587	8.80383	0.945563	0.820991	1.21804	0.0258767	0.138353	7.22786	29237.2	33516.5	122745	23571.6	25832	249836	1.01908e+06	1.29639e+06	780024	350632	29900.9	791529	44683.7	130459	285582	22849.8	19867.5	86988.2
P14685	14	14	877.35	26S proteasome non-ATPase regulatory subunit 3 OS=Mus musculus GN=Psmd3 PE=1 SV=3 - [PSMD3_MOUSE]	0.00248688	0.0357085	0.00570631	1.4884	0.671864	0.999681	0.978782	1.02168	0.00543772	1.52066	0.657609	326550	264659	268578	275196	329901	309373	203416	223546	136162	186043	240028	202865	336072	289147	293496	185824	334415	373765
P14733	12	10	801.11	Lamin-B1 OS=Mus musculus GN=Lmnb1 PE=1 SV=3 - [LMNB1_MOUSE]	0.012119	0.0760211	0.0160793	0.371803	2.6896	0.916954	0.759292	1.31702	0.0350562	0.48967	2.04219	36420.1	49913.6	26163.2	55987	43363.1	45466.9	64180.1	77196.3	211924	76535.9	121144	141091	38027.9	36410.5	65152	122463	15556.5	61276.3
P14824	24	23	1816.16	Annexin A6 OS=Mus musculus GN=Anxa6 PE=1 SV=3 - [ANXA6_MOUSE]	0.0362143	0.138387	0.46218	0.558953	1.78906	0.0291967	0.288719	3.46358	0.251805	1.93598	0.516535	120376	101594	284409	83371.5	195572	56253.5	133436	163991	96374.9	127139	356381	628305	1.08367e+06	702517	281261	116710	333117	397592
P14869	10	10	990.07	60S acidic ribosomal protein P0 OS=Mus musculus GN=Rplp0 PE=1 SV=3 - [RLA0_MOUSE]	0.112481	0.260091	0.415711	1.20879	0.827275	0.623857	0.877418	1.13971	0.0960604	1.37767	0.725866	1.92828e+06	1.92738e+06	1.68807e+06	980540	1.2534e+06	1.45698e+06	1.16481e+06	1.47898e+06	733548	1.71251e+06	1.30764e+06	1.2421e+06	1.61119e+06	1.29943e+06	1.62168e+06	1.56145e+06	2.17105e+06	2.26001e+06
P14873	13	10	961.78	Microtubule-associated protein 1B OS=Mus musculus GN=Map1b PE=1 SV=2 - [MAP1B_MOUSE]	0.405317	0.563098	0.650506	1.37802	0.725678	0.384209	1.47062	0.679984	0.887976	0.937032	1.0672	19310	60402.1	68914.7	84472.8	95765.6	52532.8	30475	38268.4	42913.2	69085	31566.1	64464.5	23400.9	58757.4	17325.9	31568.2	64298.1	63994
P14901	2	2	84.3	Heme oxygenase 1 OS=Mus musculus GN=Hmox1 PE=1 SV=1 - [HMOX1_MOUSE]	0.000151058	0.0108031	0.000854506	0.0995038	10.0499	0.796228	1.22707	0.814952	0.000246085	0.0810909	12.3318	310.855	1334.03	854.055	1004.66	1095.45	721.37	4220.78	7176.6	32120.3	1994.78	4833.01	3124.07	618.181	396.654	1074.05	407.423	352.779	1486.8
P15066	1	1	138.16	Transcription factor jun-D OS=Mus musculus GN=Jund PE=1 SV=1 - [JUND_MOUSE]	0.00508135	0.04877	0.0610888	0.47175	2.11977	0.379766	1.60921	0.621422	0.00411657	0.293156	3.41115	2802.84	873.86	2703.26	2686.3	3214.55	711.888	4844.8	3958.96	9161.88	3817.58	3230.74	2527.51	648.664	1338.65	1906.44	2407.56	571.384	1201.25
P15105	4	4	244.97	Glutamine synthetase OS=Mus musculus GN=Glul PE=1 SV=6 - [GLNA_MOUSE]	0.000951182	0.0244137	0.0182067	4.0268	0.248336	0.00077328	6.76235	0.147878	0.280932	0.595473	1.67934	45429.7	18315.1	15515.9	16892.2	5116.02	74878.7	10601.3	7727.56	7368.93	7272.64	5146.69	5626.72	2742.05	4354.55	4211.08	7127.1	5013.4	2600.11
P15116	7	6	295.69	Cadherin-2 OS=Mus musculus GN=Cdh2 PE=1 SV=2 - [CADH2_MOUSE]	0.00106271	0.0259773	0.00645208	0.301051	3.3217	0.70956	1.19954	0.833651	0.00131195	0.250972	3.98452	64154.9	55329.5	53106	67793.1	49010.7	53447.5	297994	103968	442950	112541	61108.3	120256	40816.2	45019.5	35688	77915.5	49598	36773.3
P15379	2	2	144.85	CD44 antigen OS=Mus musculus GN=Cd44 PE=1 SV=3 - [CD44_MOUSE]	0.229574	0.391089	0.249099	0.512844	1.94991	0.353074	0.649716	1.53913	0.968166	0.789335	1.26689	34081.2	46931.7	46959.6	60684.2	91924.4	45609.3	94957.6	55029.5	252621	102802	27103.1	103529	62480.7	120578	85800.3	115311	71853.6	46026.5
P15532	11	5	849.17	Nucleoside diphosphate kinase A OS=Mus musculus GN=Nme1 PE=1 SV=1 - [NDKA_MOUSE]	0.0878956	0.226543	0.691577	0.898723	1.11269	0.0774624	0.759266	1.31706	0.304097	1.18367	0.844828	443557	310221	384730	266066	383146	486827	629898	384272	329247	411773	323924	451752	556780	497657	441079	408826	612117	479259
P15626	3	2	207.02	Glutathione S-transferase Mu 2 OS=Mus musculus GN=Gstm2 PE=1 SV=2 - [GSTM2_MOUSE]	0.121988	0.269745	0.103018	0.368332	2.71494	0.502787	0.617856	1.6185	0.552885	0.596145	1.67744	5188.27	1106.42	1203.48	761.064	2822.36	4147.36	3792.13	15404	5924.34	1396.65	9369.93	5458.6	3709.24	5641.98	3936.55	1089.71	8442.01	1828.56
P15864	5	1	441.2	Histone H1.2 OS=Mus musculus GN=Hist1h1c PE=1 SV=2 - [H12_MOUSE]	0.122324	0.269745	0.227584	0.264331	3.78313	0.945722	0.777505	1.28617	0.135319	0.339974	2.9414	1135.83	4472.37	1929.98	1582.47	693.292	509.536	5326.29	3371.99	16589.1	10633.2	1021.91	2112.67	1353.83	737.591	1980.41	7452.68	58.8937	1694.3
P16045	9	9	873.1	Galectin-1 OS=Mus musculus GN=Lgals1 PE=1 SV=3 - [LEG1_MOUSE]	0.179504	0.331458	0.571856	1.20703	0.828481	0.626125	0.662119	1.5103	0.155522	1.82298	0.548553	1.52501e+06	1.7226e+06	2.33078e+06	1.19444e+06	1.92626e+06	1.61728e+06	1.15221e+06	2.56319e+06	758606	531093	2.18837e+06	1.35345e+06	2.70895e+06	4.48007e+06	1.62673e+06	776732	2.09448e+06	3.89387e+06
P16056	2	1	111.8	Hepatocyte growth factor receptor OS=Mus musculus GN=Met PE=1 SV=1 - [MET_MOUSE]	0.0112095	0.0731469	0.322605	0.705891	1.41665	0.145689	1.67663	0.596436	0.00860636	0.421018	2.37519	658.336	801.355	438.427	1150.22	308.739	851.233	1197.82	995.05	554.308	884.04	1523.13	807.361	276.69	492.438	414.889	557.697	159.571	608.704
P16110	7	7	563.43	Galectin-3 OS=Mus musculus GN=Lgals3 PE=1 SV=3 - [LEG3_MOUSE]	0.01914	0.0952364	0.0152885	2.4129	0.414439	0.16609	1.81171	0.551966	0.426249	1.33184	0.750842	177969	329927	228346	177127	93700.7	243018	50756.5	41046.3	30154.9	198173	138097	59857.2	66225.7	58809.7	145958	211534	86793.6	120684
P16254	1	1	107.6	Signal recognition particle 14 kDa protein OS=Mus musculus GN=Srp14 PE=1 SV=1 - [SRP14_MOUSE]	0.0255542	0.111439	0.0336694	0.737173	1.35653	0.949066	0.950185	1.05243	0.0605185	0.775821	1.28896	16234.9	14290.7	17643	19349.7	16393.6	13288.3	27931.8	20813.4	20533.6	21546.7	23421	17609	15076.2	13455.2	11899.7	20465.6	22105.3	19294.2
P16332	10	10	564.61	Methylmalonyl-CoA mutase, mitochondrial OS=Mus musculus GN=Mut PE=2 SV=2 - [MUTA_MOUSE]	0.456293	0.606552	0.779619	0.797159	1.25446	0.818196	1.13196	0.883422	0.424392	0.704227	1.42	70284.3	56440.5	57099.6	65446.1	100746	90348.4	163197	92493.1	116389	35684.1	61416.6	83238	70480.7	60438.9	92642.6	54134.1	41889.6	69441.9
P16546	76	75	6164.68	Spectrin alpha chain, non-erythrocytic 1 OS=Mus musculus GN=Sptan1 PE=1 SV=4 - [SPTN1_MOUSE]	0.0015586	0.0298167	0.0112762	0.525743	1.90207	0.617626	1.13313	0.88251	0.00168461	0.463973	2.1553	845438	593607	673262	897909	803952	755354	1.7011e+06	1.15189e+06	2.30646e+06	817331	1.07281e+06	1.64195e+06	622568	516790	725821	1.16802e+06	558780	440667
P16675	6	6	436.35	Lysosomal protective protein OS=Mus musculus GN=Ctsa PE=1 SV=1 - [PPGB_MOUSE]	0.0549874	0.176234	0.056029	0.65674	1.52267	0.836792	0.926057	1.07985	0.155311	0.709179	1.41008	42635.2	40198.1	59622.6	56852	99536.7	76350.8	95727.3	114804	74094.9	83956.2	64258.8	138458	62739.8	55244.3	87937.4	47355.1	60437.9	91439.3
P16858	19	18	2104.31	Glyceraldehyde-3-phosphate dehydrogenase OS=Mus musculus GN=Gapdh PE=1 SV=2 - [G3P_MOUSE]	0.0150976	0.0845089	0.0445295	2.15142	0.46481	0.899972	0.946468	1.05656	0.0189766	2.2731	0.439927	1.09513e+07	8.8737e+06	8.30524e+06	2.95711e+06	3.14767e+06	5.75687e+06	2.5336e+06	3.4268e+06	1.04907e+06	4.23818e+06	2.85969e+06	4.48128e+06	9.87722e+06	5.3882e+06	5.23511e+06	4.55441e+06	1.02299e+07	6.96902e+06
P17047	5	5	265.55	Lysosome-associated membrane glycoprotein 2 OS=Mus musculus GN=Lamp2 PE=2 SV=2 - [LAMP2_MOUSE]	0.146455	0.296186	0.137437	0.615906	1.62362	0.819518	0.89025	1.12328	0.350168	0.691835	1.44543	13841.5	19207.9	30154.7	15453.3	66093.6	14029.9	34015.5	25973.4	37699.7	32665.8	72293.9	55152.2	23428.6	13888.1	29436.8	59374.9	35491.5	16735.5
P17095	1	1	116.55	High mobility group protein HMG-I/HMG-Y OS=Mus musculus GN=Hmga1 PE=1 SV=4 - [HMGA1_MOUSE]	7.99e-05	0.00815864	9.3e-05	7.07337	0.141375	0.456497	1.46216	0.68392	0.000947878	4.83762	0.206713	35344.9	57025.1	38830	85851	78113.3	20508.1	13170.1	4523.04	3820.36	6653.49	4227.27	12234.1	40890	34700.6	29683.3	66547.6	9112.43	34960.7
P17156	10	3	921.86	Heat shock-related 70 kDa protein 2 OS=Mus musculus GN=Hspa2 PE=1 SV=2 - [HSP72_MOUSE]	0.560319	0.692251	0.999994	0.956494	1.04548	0.618986	0.792706	1.2615	0.617044	1.20662	0.828762	6340.11	5394.08	7275.52	4858.84	10520.1	6795.8	5837.75	6294.6	4080.16	6016.41	14023.2	6805.5	10540.5	6357.3	7591.7	5875.96	15531	6057.73
P17182	27	19	2782.6	Alpha-enolase OS=Mus musculus GN=Eno1 PE=1 SV=3 - [ENOA_MOUSE]	0.00103651	0.0259121	0.00670941	1.91849	0.521243	0.681052	0.833587	1.19964	0.00124123	2.30149	0.434501	6.10457e+06	4.19254e+06	4.80916e+06	3.50616e+06	3.21971e+06	3.90893e+06	1.63614e+06	2.84141e+06	1.06246e+06	2.28977e+06	2.84134e+06	2.74623e+06	5.97679e+06	6.60581e+06	3.98764e+06	2.92202e+06	6.91151e+06	4.47612e+06
P17225	9	8	978.2	Polypyrimidine tract-binding protein 1 OS=Mus musculus GN=Ptbp1 PE=1 SV=2 - [PTBP1_MOUSE]	0.193545	0.348811	0.901438	0.938545	1.06548	0.366582	1.16823	0.855997	0.192522	0.803392	1.24472	1.25311e+06	1.23958e+06	991358	1.12687e+06	947791	864183	922190	1.25637e+06	1.49915e+06	954634	1.24225e+06	968861	815538	537200	1.05344e+06	1.28503e+06	1.00508e+06	801684
P17426	8	4	495.46	AP-2 complex subunit alpha-1 OS=Mus musculus GN=Ap2a1 PE=1 SV=1 - [AP2A1_MOUSE]	0.286028	0.449848	0.778611	1.1018	0.907604	0.259149	1.23844	0.807467	0.610578	0.889669	1.12401	26012.7	31631.5	24291.9	20607.1	27414	19505.2	20957.7	26201.7	13499.9	25769.4	25050.3	24173.8	13521.8	18739.5	21040.7	36453.1	15222.1	15708.7
P17427	13	8	809.1	AP-2 complex subunit alpha-2 OS=Mus musculus GN=Ap2a2 PE=1 SV=2 - [AP2A2_MOUSE]	0.0566891	0.178348	0.26671	0.557497	1.79373	0.590235	1.15751	0.863921	0.0479476	0.481633	2.07627	38249	61504.9	39447.9	42990.5	30914	27088.4	25601.4	83629.1	51533	101136	54113.2	114832	10388.2	31221.9	43623	78912.2	19423.5	23940.4
P17439	2	2	60.28	Glucosylceramidase OS=Mus musculus GN=Gba PE=1 SV=1 - [GLCM_MOUSE]	0.0354779	0.136308	0.765421	0.723616	1.38195	0.126603	1.60683	0.622345	0.0347228	0.450338	2.22055	2579.83	1429.27	3724.54	3646.96	6273.09	7210.56	3991.54	2760.74	8873.43	5487.98	8378.16	4869.25	384.206	993.342	2255.68	9718.4	1957.01	165.494
P17563	1	1	43.92	Selenium-binding protein 1 OS=Mus musculus GN=Selenbp1 PE=1 SV=2 - [SBP1_MOUSE]	0.195611	0.350076	0.320283	6.77569	0.147586	0.211389	2.2336	0.447708	0.958324	3.03353	0.329649	3218.78	750.852	183.086	464.911	0	961.834	195.154	514.795	0	0	0	113.505	2123.92	374.047	0	0	0	0
P17665	1	1	21.59	Cytochrome c oxidase subunit 7C, mitochondrial OS=Mus musculus GN=Cox7c PE=1 SV=1 - [COX7C_MOUSE]	0.458287	0.606955	0.669649	1.32611	0.754083	0.921072	0.737312	1.35628	0.442253	1.79858	0.555995	2108.81	4839.65	1505.64	2013.52	2503.8	1252.46	661.952	960.006	2986.21	1545.37	1584.2	2988.26	2536.94	725.781	6737.9	5623.17	2038.29	1629.46
P17710	13	9	629.51	Hexokinase-1 OS=Mus musculus GN=Hk1 PE=1 SV=3 - [HXK1_MOUSE]	0.845013	0.899602	0.853318	1.058	0.945184	0.889549	1.01675	0.983525	0.996758	1.04056	0.961017	52485.5	38437.3	56697.9	61684.7	41737.6	38500	16232.3	30077.1	54461.9	62348.1	67127	43425.1	27145	23798.7	44311.7	83507.5	75965.6	30044.3
P17742	14	14	1174.11	Peptidyl-prolyl cis-trans isomerase A OS=Mus musculus GN=Ppia PE=1 SV=2 - [PPIA_MOUSE]	0.097396	0.239409	0.23298	1.38175	0.72372	0.862314	0.849823	1.17672	0.0976252	1.62593	0.615034	3.51822e+06	2.90982e+06	3.02105e+06	2.1462e+06	1.77521e+06	2.53948e+06	2.97002e+06	1.93824e+06	981133	1.62289e+06	1.98365e+06	2.01842e+06	3.3261e+06	2.59232e+06	2.16269e+06	1.70975e+06	5.93704e+06	2.99361e+06
P17751	11	11	1279.33	Triosephosphate isomerase OS=Mus musculus GN=Tpi1 PE=1 SV=4 - [TPIS_MOUSE]	0.0538755	0.1741	0.158956	1.61365	0.619714	0.818782	0.927128	1.0786	0.0539163	1.74048	0.574554	3.20106e+06	1.67188e+06	2.24286e+06	981841	986164	1.2993e+06	1.48641e+06	1.25503e+06	541777	1.18009e+06	830372	1.14088e+06	2.8403e+06	1.84208e+06	1.25832e+06	1.44033e+06	2.19067e+06	1.62752e+06
P17809	2	2	77.66	Solute carrier family 2, facilitated glucose transporter member 1 OS=Mus musculus GN=Slc2a1 PE=1 SV=4 - [GTR1_MOUSE]	0.0358	0.137144	0.136718	1.85831	0.538123	0.733079	0.813896	1.22866	0.0339962	2.28323	0.437976	14686	10531.7	6268.38	7686.55	3934.77	3745.82	2075.19	5032.22	3865.82	3130.35	6784.64	4324.56	8737.57	7221.44	7770.16	21797.9	6004.54	6034.99
P17918	15	15	1246.86	Proliferating cell nuclear antigen OS=Mus musculus GN=Pcna PE=1 SV=2 - [PCNA_MOUSE]	0.0582538	0.180869	0.499909	0.822562	1.21571	0.0476661	0.659385	1.51656	0.330952	1.24747	0.801624	911787	677859	1.04315e+06	966817	946328	981564	1.42503e+06	1.42924e+06	1.27719e+06	1.02404e+06	700778	863581	1.71356e+06	1.78317e+06	1.09391e+06	864952	1.1979e+06	1.72933e+06
P17932	2	1	91.68	Putative 60S ribosomal protein L32' OS=Mus musculus GN=Rpl32-ps PE=5 SV=2 - [RL32P_MOUSE]	0.351101	0.513338	0.320324	1.28884	0.775892	0.697421	1.16246	0.860243	0.779756	1.10871	0.901946	3764.1	4030.12	4105.79	2038.71	3338.62	3987.02	3442.3	1628.78	2145.48	3555.93	4166.1	1560.26	4182.9	3016.88	3122.31	2842.03	1588.08	3540.32
P18155	4	4	323.88	Bifunctional methylenetetrahydrofolate dehydrogenase/cyclohydrolase, mitochondrial OS=Mus musculus GN=Mthfd2 PE=1 SV=1 - [MTDC_MOUSE]	0.00989174	0.0686184	0.00817798	0.328396	3.04511	0.45171	0.644924	1.55057	0.0890586	0.5092	1.96386	26017.2	24776.7	11921.8	21619.1	31156.6	16991.9	100765	36366.1	99414.3	22629	69288.8	74962.5	18379.9	55045.1	27671.1	28958.3	16033.6	59336.6
P18242	6	6	414.86	Cathepsin D OS=Mus musculus GN=Ctsd PE=1 SV=1 - [CATD_MOUSE]	0.00671957	0.0573182	0.120287	0.701729	1.42505	0.257296	1.25502	0.796798	0.00503353	0.559136	1.78847	127221	88455	140095	120870	146714	123286	181917	110800	184137	193559	139408	254180	66181	83012.8	130643	111633	137572	65880.7
P18572	2	2	136.62	Basigin OS=Mus musculus GN=Bsg PE=1 SV=2 - [BASI_MOUSE]	0.86673	0.912	0.964614	1.04981	0.952553	0.854416	1.08978	0.91762	0.957456	0.963327	1.03807	13543.4	9600.53	7066.12	7751.75	13967.6	5047.97	8116.6	6253.06	14441.9	7756.02	13323	4383.34	12747.6	4347.13	9399.84	15590.9	4864.46	5333.66
P18608	2	2	184.77	Non-histone chromosomal protein HMG-14 OS=Mus musculus GN=Hmgn1 PE=1 SV=2 - [HMGN1_MOUSE]	0.00840411	0.0622227	0.0216295	0.346958	2.88219	0.964819	0.939585	1.0643	0.0130473	0.369267	2.70806	12388.3	27108.6	23513.2	64298.1	16990.4	17938.9	68480.2	63304.7	145730	90028.9	59583.8	40471.8	11626	22856.9	25719.1	81052.8	6275.26	25139.3
P18760	8	7	1042.48	Cofilin-1 OS=Mus musculus GN=Cfl1 PE=1 SV=3 - [COF1_MOUSE]	0.0648895	0.19162	0.331561	1.2842	0.778693	0.535877	0.831916	1.20204	0.0537013	1.54367	0.647807	2.06877e+06	2.02572e+06	2.98984e+06	1.74291e+06	1.01504e+06	1.63866e+06	905493	1.33807e+06	1.02169e+06	1.82926e+06	893561	2.95206e+06	2.0849e+06	2.26943e+06	2.10218e+06	1.84032e+06	2.55001e+06	2.95376e+06
P19001	18	15	1867.87	Keratin, type I cytoskeletal 19 OS=Mus musculus GN=Krt19 PE=1 SV=1 - [K1C19_MOUSE]	0.374105	0.534006	0.825362	1.30813	0.764448	0.345497	1.45275	0.688352	0.679932	0.900457	1.11055	1.96032e+06	1.5534e+06	1.98672e+06	1.90978e+06	105240	2.22967e+06	789831	618599	1.22163e+06	4.0242e+06	125338	670043	413124	218983	653793	5.11197e+06	67289.9	242913
P19096	73	70	5771.19	Fatty acid synthase OS=Mus musculus GN=Fasn PE=1 SV=2 - [FAS_MOUSE]	0.00310798	0.0398858	0.00389391	1.95807	0.510707	0.798484	1.09998	0.909109	0.0141287	1.7801	0.561767	3.05719e+06	2.07128e+06	1.85897e+06	1.84416e+06	1.5154e+06	2.45417e+06	891877	943555	634550	1.16738e+06	1.18554e+06	1.71475e+06	1.83535e+06	2.08527e+06	1.33155e+06	1.17521e+06	2.70429e+06	2.50599e+06
P19157	6	6	653.47	Glutathione S-transferase P 1 OS=Mus musculus GN=Gstp1 PE=1 SV=2 - [GSTP1_MOUSE]	0.0447844	0.155508	0.101488	1.82187	0.548888	0.0540685	1.68251	0.59435	0.937057	1.08283	0.923509	788495	670352	579691	486521	316294	614527	339065	311789	266758	376427	290656	312195	331854	467011	386544	110566	619898	138131
P19253	8	8	371.66	60S ribosomal protein L13a OS=Mus musculus GN=Rpl13a PE=1 SV=4 - [RL13A_MOUSE]	0.0404445	0.147769	0.0834033	1.42208	0.703196	0.968666	0.957904	1.04395	0.0534742	1.48457	0.673594	448805	706642	382834	413800	330876	455196	341107	317252	235293	397423	306097	328288	525143	312937	589488	381206	372576	677136
P19324	15	15	1299.62	Serpin H1 OS=Mus musculus GN=Serpinh1 PE=1 SV=3 - [SERPH_MOUSE]	0.112933	0.260744	0.0961063	0.332833	3.00451	0.611225	0.733648	1.36305	0.426942	0.453669	2.20425	106396	179320	201603	435857	806766	184666	754930	1.06866e+06	1.57489e+06	101003	1.72243e+06	530536	400920	392637	397408	185990	898640	334115
P19426	2	2	201.9	Negative elongation factor E OS=Mus musculus GN=Nelfe PE=1 SV=2 - [NELFE_MOUSE]	0.049539	0.166028	0.0853748	1.59701	0.626171	0.995551	0.941442	1.0622	0.0724733	1.69634	0.589504	5017	4840.89	3916.34	4292.32	2780.87	6953.56	2195.01	4895.05	1976.33	2727.45	3548.88	2065.45	9099.72	3993.23	4985.27	5364.51	3444.44	2643.03
P19536	1	1	24.56	Cytochrome c oxidase subunit 5B, mitochondrial OS=Mus musculus GN=Cox5b PE=1 SV=1 - [COX5B_MOUSE]	0.17874	0.330497	0.594253	1.34572	0.743095	0.15464	1.60147	0.624425	0.60152	0.840304	1.19005	4838.16	2026.7	1981.36	3131.31	3336.62	6168.64	655.92	1951.69	4646.78	1491.75	4665.86	2551.75	1116.45	992.788	792.686	8009.16	1762.63	740.68
P19783	2	2	55.13	Cytochrome c oxidase subunit 4 isoform 1, mitochondrial OS=Mus musculus GN=Cox4i1 PE=1 SV=2 - [COX41_MOUSE]	0.894449	0.92676	0.939506	1.06961	0.934916	0.992091	0.772415	1.29464	0.891971	1.38477	0.722143	10561.8	16786.6	5978.8	8176.53	7570.91	5017.61	16880.9	2403.61	8577.13	6611.95	7527.44	8570.68	13485.2	2705.55	17150.5	24928.3	3321.34	8439.15
P20029	30	28	3579.48	78 kDa glucose-regulated protein OS=Mus musculus GN=Hspa5 PE=1 SV=3 - [GRP78_MOUSE]	0.00487284	0.0482583	0.0049777	0.397654	2.51475	0.65311	0.863547	1.15801	0.0293385	0.460489	2.1716	2.49112e+06	2.23729e+06	2.53711e+06	3.92987e+06	6.92666e+06	3.30019e+06	1.11855e+07	1.28482e+07	1.38742e+07	3.54348e+06	6.7665e+06	5.6537e+06	3.60124e+06	4.24687e+06	5.0968e+06	5.10032e+06	3.14088e+06	3.62116e+06
P20065	1	1	126.84	Thymosin beta-4 OS=Mus musculus GN=Tmsb4x PE=1 SV=1 - [TYB4_MOUSE]	0.0613679	0.186036	0.99041	0.902049	1.10859	0.10679	1.65322	0.604879	0.0843227	0.54563	1.83274	47816.2	24048.3	36424.5	39607.3	24617.7	44408.9	68694.7	24690.8	35468.1	21512.3	60273.2	29839	18912.7	42648.9	5606.33	10762.5	16485.3	36796.2
P20108	7	7	552.91	Thioredoxin-dependent peroxide reductase, mitochondrial OS=Mus musculus GN=Prdx3 PE=1 SV=1 - [PRDX3_MOUSE]	0.10447	0.249253	0.372829	0.671021	1.49027	0.653004	1.23971	0.80664	0.0901213	0.541273	1.8475	227728	254735	243788	504144	417655	315615	835067	352601	840472	246978	279324	371939	186102	341470	367451	274433	218154	196361
P20152	45	40	4490.07	Vimentin OS=Mus musculus GN=Vim PE=1 SV=3 - [VIME_MOUSE]	0.661822	0.772126	0.91489	0.908487	1.10073	0.637094	0.821058	1.21794	0.86479	1.10648	0.903764	5.65299e+06	1.64045e+07	1.77734e+07	1.65377e+07	3.19865e+07	1.22466e+07	7.76537e+06	1.35889e+07	2.50806e+07	1.55641e+07	3.33125e+07	1.54238e+07	2.10026e+07	3.47861e+07	1.95276e+07	1.92198e+07	1.7237e+07	1.07536e+07
P20357	1	1	45.05	Microtubule-associated protein 2 OS=Mus musculus GN=Map2 PE=1 SV=2 - [MTAP2_MOUSE]	0.425546	0.581353	0.748685	0.680909	1.46863	0.816128	1.16077	0.861496	0.394083	0.5866	1.70474	506.2	699.237	704.401	1056.98	957.279	1114.05	448.582	557.364	2183.01	2440.14	719.4	1050.66	950.253	882.602	584.251	518.12	367.516	1037.6
P20664	2	2	87.37	DNA primase small subunit OS=Mus musculus GN=Prim1 PE=1 SV=1 - [PRI1_MOUSE]	0.000540294	0.0180881	0.0133465	1.60253	0.624013	0.224536	0.779406	1.28303	0.000428789	2.05609	0.486359	4548.86	3720.03	6424.8	5312.33	5884.81	3564.66	1641.49	3479.93	2679.63	3846.23	2889.48	3843.84	7958.92	5964.84	5332.77	5194.3	7758.07	5583.34
P21107	13	6	969.66	Tropomyosin alpha-3 chain OS=Mus musculus GN=Tpm3 PE=1 SV=3 - [TPM3_MOUSE]	0.115671	0.26254	0.293958	1.29294	0.773431	0.109637	1.42218	0.703145	0.816292	0.909124	1.09996	207216	180277	199349	369458	203010	294555	294640	177774	157293	183251	126055	185452	165721	170718	125086	121610	161299	277844
P21126	2	2	116.96	Ubiquitin-like protein 4A OS=Mus musculus GN=Ubl4a PE=2 SV=1 - [UBL4A_MOUSE]	0.0244761	0.109414	0.180185	1.3412	0.745604	0.47185	0.808739	1.23649	0.0198889	1.65838	0.602999	9577.31	6738.86	9599.19	5096.47	7519.04	7087.73	4852.55	7716.32	2732.88	7005.5	5461.22	6244.92	13018.5	8481.98	8498.3	6794.58	12166.1	7447.57
P21278	1	1	71.13	Guanine nucleotide-binding protein subunit alpha-11 OS=Mus musculus GN=Gna11 PE=1 SV=1 - [GNA11_MOUSE]	0.152347	0.301755	0.979385	1.05569	0.94725	0.178538	1.82948	0.546603	0.242683	0.577042	1.73298	8442.27	6038.73	2259.28	4176.14	3114.95	2118.4	2121.73	1967.48	5502.49	4181.79	8157.48	2839.4	2225.06	2243.94	2403.84	4734.59	1399.56	1286.55
P21279	2	2	120.11	Guanine nucleotide-binding protein G(q) subunit alpha OS=Mus musculus GN=Gnaq PE=1 SV=4 - [GNAQ_MOUSE]	0.0519268	0.170311	0.0644321	2.1811	0.458484	0.956017	0.823862	1.2138	0.108116	2.64741	0.377728	7088.66	4227.79	4361.74	7288.23	2955.63	5810.29	623.713	1320.9	2315.55	2892.95	2060.35	5335.3	3214.96	3285.62	4441.48	21531.4	3844.89	2198.21
P21550	10	3	1039.12	Beta-enolase OS=Mus musculus GN=Eno3 PE=1 SV=3 - [ENOB_MOUSE]	0.0189577	0.0948477	0.0451995	2.977	0.335909	0.958549	0.672352	1.48732	0.0264598	4.42773	0.225849	35032.5	10831.3	16371.9	17058.1	37343.5	30599.4	12192.4	14765.7	4352.52	3133.44	5716.92	9297.09	62236.7	73486	15392.3	7994.7	51301.4	8576.48
P21956	5	5	174.62	Lactadherin OS=Mus musculus GN=Mfge8 PE=1 SV=3 - [MFGM_MOUSE]	0.388271	0.548186	0.567543	0.798483	1.25238	0.385768	0.802044	1.24681	0.943455	0.99556	1.00446	5224.62	14979.9	9854.64	14626.9	36504.7	6896.01	14947	8391.18	14118.5	11021	26994.7	34845.5	17473.6	14249.3	15657.6	23645.9	15153.4	23648
P21981	15	15	1103.44	Protein-glutamine gamma-glutamyltransferase 2 OS=Mus musculus GN=Tgm2 PE=1 SV=4 - [TGM2_MOUSE]	0.0250796	0.110508	0.0261927	0.15791	6.33273	0.801548	0.750136	1.33309	0.0874582	0.210508	4.75041	54906.4	42834.7	66608.8	39624.3	30626.1	52597.4	479509	1.01792e+06	92176.8	46772.5	103599	78763.6	43280.8	60491.4	49248.8	49521.8	75771	104547
P21995	1	1	81.51	Embigin OS=Mus musculus GN=Emb PE=1 SV=2 - [EMB_MOUSE]	0.776183	0.85228	0.995861	1.66207	0.601659	0.83592	0.792774	1.26139	0.789352	2.09652	0.47698	0.623511	35.683	461.404	9.83934	7169.99	481.347	0	961.351	16.3265	14.5463	3437.73	478.918	1986.55	738.461	190.662	350.79	7025.1	0
P22437	4	3	182.79	Prostaglandin G/H synthase 1 OS=Mus musculus GN=Ptgs1 PE=2 SV=1 - [PGH1_MOUSE]	0.11511	0.262499	0.148405	0.474135	2.1091	0.178499	0.474246	2.10861	0.993176	0.999767	1.00023	1593.23	2974.83	3234.85	2181.69	15813.8	2852.63	5940.43	18601.5	18640.2	9059.19	3780.18	4406.47	5112.62	3144.15	15596.7	18848.9	14297.1	3414.38
P22561	1	1	25.88	Wilms tumor protein homolog OS=Mus musculus GN=Wt1 PE=1 SV=1 - [WT1_MOUSE]	0.344807	0.50644	0.335758	0.0893511	11.1918	0.916815	0.167095	5.9846	0.549399	0.534731	1.8701	0	102.447	0	198.646	180.977	0	1255.42	1979.83	1283.06	856.768	0	20.1595	0	341.521	1726.56	816.919	0	0
P22892	7	6	401.87	AP-1 complex subunit gamma-1 OS=Mus musculus GN=Ap1g1 PE=1 SV=3 - [AP1G1_MOUSE]	0.273359	0.438056	0.247418	1.17517	0.850944	0.592904	1.09883	0.910058	0.777798	1.06947	0.935043	41467.1	32932.1	42947.4	29454.9	34784.4	36017	29491.1	28929.4	24214.7	32212.9	28016.5	42303.3	38763.5	22554.7	36148.8	32551.2	34360.2	33652.8
P22907	1	1	51.88	Porphobilinogen deaminase OS=Mus musculus GN=Hmbs PE=1 SV=2 - [HEM3_MOUSE]	0.593097	0.715527	0.679656	0.994466	1.00557	0.994841	0.778568	1.28441	0.621069	1.2773	0.782901	4529.35	3054.27	3380.72	2119.72	2413.96	3797.05	8968.77	4484.99	459.69	2378.75	1025.55	2084.7	7480.24	4578.47	1495.85	1504.81	7753.89	1969.51
P23116	25	23	1471.32	Eukaryotic translation initiation factor 3 subunit A OS=Mus musculus GN=Eif3a PE=1 SV=5 - [EIF3A_MOUSE]	0.745424	0.832755	0.832302	0.951092	1.05142	0.987214	1.00994	0.990154	0.747765	0.941728	1.06188	421172	468550	495997	395901	398619	465519	386038	575755	409149	519412	398924	492532	438107	439395	488548	350926	450630	452102
P23198	7	4	785.72	Chromobox protein homolog 3 OS=Mus musculus GN=Cbx3 PE=1 SV=2 - [CBX3_MOUSE]	0.00473661	0.047387	0.00865821	0.483811	2.06692	0.989004	0.941219	1.06245	0.0114928	0.514026	1.94543	134246	266814	195279	267151	166454	132346	645716	253058	354357	388961	396402	363871	200458	199415	176597	278899	84664.8	294844
P23249	6	6	367.96	Putative helicase MOV-10 OS=Mus musculus GN=Mov10 PE=1 SV=2 - [MOV10_MOUSE]	0.289807	0.453329	0.999568	1.01276	0.987397	0.348835	0.723786	1.38162	0.362322	1.39926	0.714664	16506.2	5980.71	12560.5	12613.2	12853	26418.2	21625.6	19234	7207.66	12126.6	9347.47	16294.8	19686.9	11097.5	20271.3	32609.9	22449.2	13992.2
P23475	3	3	106.14	X-ray repair cross-complementing protein 6 OS=Mus musculus GN=Xrcc6 PE=1 SV=5 - [XRCC6_MOUSE]	0.00702156	0.0582922	0.101629	1.24264	0.80474	0.311391	0.854415	1.17039	0.00539434	1.45437	0.687582	54333.4	41377.2	59896.1	44623.6	51827.5	42953	39244.8	51840.3	26080.5	39732.7	40508.5	40000.4	73219.5	55024.4	47244.7	49913	58768.5	61107.8
P23492	5	5	268.65	Purine nucleoside phosphorylase OS=Mus musculus GN=Pnp PE=1 SV=2 - [PNPH_MOUSE]	0.679318	0.786284	0.826338	1.25257	0.798359	0.957751	0.965222	1.03603	0.665206	1.2977	0.770594	123100	50871.6	74554.5	58325.3	21108	53324.7	74673.1	45627.4	30722.4	62242.5	26757.6	64378.9	92594.5	37044.1	59774.1	34773.5	104920	65916.5
P23506	5	4	292.33	Protein-L-isoaspartate(D-aspartate) O-methyltransferase OS=Mus musculus GN=Pcmt1 PE=1 SV=3 - [PIMT_MOUSE]	0.0639327	0.18977	0.0573588	0.719743	1.38938	0.701726	0.90352	1.10678	0.232897	0.7966	1.25534	40088.2	42664.3	38027.1	35793.8	52899.2	27763.6	60960.7	36087.8	61457	53081.2	72911	45114.5	59798.8	39959.7	40626.8	41334.1	47370.7	33478.8
P23591	9	9	549.83	GDP-L-fucose synthase OS=Mus musculus GN=Tsta3 PE=2 SV=3 - [FCL_MOUSE]	0.0341056	0.13351	0.300102	1.36564	0.73226	0.376937	0.780311	1.28154	0.0268927	1.75012	0.57139	90531.9	63291.4	75242.5	44260.8	33186.3	52255.2	52238.2	43763.2	24307.9	56546.3	45758.6	40097.2	78612	115261	61987	51562.3	95230.3	57123.7
P23780	6	6	272.01	Beta-galactosidase OS=Mus musculus GN=Glb1 PE=2 SV=1 - [BGAL_MOUSE]	0.859146	0.908054	0.913915	0.913253	1.09499	0.991547	1.12389	0.889768	0.858215	0.812584	1.23064	45542.8	10958.6	33162.5	22487.6	56377.1	20319	60013.7	15757	38771.4	25969.3	19466	46808.1	19240.7	17286.4	20572.5	38128.4	39614.2	33188.4
P23927	5	5	425.48	Alpha-crystallin B chain OS=Mus musculus GN=Cryab PE=1 SV=2 - [CRYAB_MOUSE]	0.00174427	0.0308027	0.00366567	0.10461	9.55928	0.994526	0.957338	1.04456	0.0044768	0.109272	9.15146	6105.09	8214.93	5709.59	9374.29	8148.57	7552.73	180210	158152	23253.1	6446.64	26325.9	36786.3	9083.42	5309.34	9204.31	7755.51	7766.79	7995.87
P23949	1	1	69.36	Zinc finger protein 36, C3H1 type-like 2 OS=Mus musculus GN=Zfp36l2 PE=1 SV=2 - [TISD_MOUSE]	0.00101552	0.0258497	0.00630557	3.10366	0.3222	0.700764	0.633955	1.5774	0.00124587	4.89571	0.20426	4830.62	2842.13	3954.45	2600.46	5994.56	2460.59	778.333	2627.89	925.91	1001.66	988.873	985.732	13920.7	7974.85	2865.3	2066.9	6683.75	2268.33
P24270	19	19	1415.64	Catalase OS=Mus musculus GN=Cat PE=1 SV=4 - [CATA_MOUSE]	0.000189418	0.0108374	0.00740585	0.374162	2.67264	0.141715	1.59878	0.625476	0.000144407	0.234029	4.27298	158153	173753	146825	281575	191307	367869	355755	827455	591322	817228	251139	683604	89906.2	119977	117828	306920	63131.3	127541
P24288	4	4	259.89	Branched-chain-amino-acid aminotransferase, cytosolic OS=Mus musculus GN=Bcat1 PE=1 SV=2 - [BCAT1_MOUSE]	0.187589	0.341475	0.34216	0.240338	4.16081	0.191556	0.2623	3.81243	0.920898	0.91627	1.09138	1059.21	953.33	1360.81	291.803	14472.7	10789.2	35472	8329.58	5220.2	831.726	69088.7	1417.86	12288.7	29053.8	4321.87	2137.16	57402.6	5078.18
P24369	10	10	643.52	Peptidyl-prolyl cis-trans isomerase B OS=Mus musculus GN=Ppib PE=2 SV=2 - [PPIB_MOUSE]	0.0654188	0.192629	0.163937	0.631381	1.58383	0.875172	1.09734	0.911296	0.0688116	0.575375	1.738	259299	323963	169252	298200	264127	185129	289538	603513	613492	223606	429337	216212	206772	163277	280623	154829	322719	238697
P24452	6	6	358.12	Macrophage-capping protein OS=Mus musculus GN=Capg PE=1 SV=2 - [CAPG_MOUSE]	0.0146157	0.0833637	0.0110691	3.15436	0.317021	0.229117	1.58404	0.631298	0.258036	1.99134	0.502174	407451	126961	226429	236499	82771.4	301737	81558.1	61128.8	53540.4	141299	43455.4	57093.5	119962	99948.6	81179.1	413350	59563.8	98354.8
P24472	7	6	417.31	Glutathione S-transferase A4 OS=Mus musculus GN=Gsta4 PE=1 SV=3 - [GSTA4_MOUSE]	0.0750191	0.208537	0.0968201	3.43663	0.290982	0.132517	2.93816	0.340349	0.982409	1.16965	0.854954	517188	99598.7	123303	222611	35592.4	336011	168535	54644.8	14282.2	135921	8549.44	6327.04	52665.9	45648.6	43542.2	295407	10058	6807.14
P24527	12	11	842.89	Leukotriene A-4 hydrolase OS=Mus musculus GN=Lta4h PE=1 SV=4 - [LKHA4_MOUSE]	0.0331698	0.131604	0.0592052	1.66463	0.600734	0.997337	0.983421	1.01686	0.0519627	1.69269	0.590774	178755	103682	139588	82684	72864	94315.8	62098	89568	36954.4	82093.8	76993.3	55918.8	131426	133329	127129	55847.9	149665	85818.5
P24547	18	16	1700.64	Inosine-5'-monophosphate dehydrogenase 2 OS=Mus musculus GN=Impdh2 PE=1 SV=2 - [IMDH2_MOUSE]	0.00145947	0.0293987	0.041496	1.54038	0.64919	0.190215	0.731224	1.36757	0.00107759	2.10658	0.474703	350255	411373	365695	259182	444105	245854	293201	276394	161771	210717	186717	219219	468532	598140	437188	234826	514840	586188
P24549	15	14	1066.48	Retinal dehydrogenase 1 OS=Mus musculus GN=Aldh1a1 PE=1 SV=5 - [AL1A1_MOUSE]	0.00287595	0.0388505	0.00659025	0.0827337	12.087	0.999247	1.02091	0.979522	0.00611939	0.0810395	12.3397	40658.1	32547.3	42014.5	38667.2	39967.5	60576.8	585684	1.53529e+06	568792	43232.9	43045.4	299263	32207.6	39766.2	32560.1	44764.1	48802.8	51120.3
P24638	1	1	53	Lysosomal acid phosphatase OS=Mus musculus GN=Acp2 PE=2 SV=2 - [PPAL_MOUSE]	0.845275	0.899602	0.949466	0.909668	1.0993	0.831259	1.16979	0.854854	0.959124	0.777633	1.28595	948.96	598.413	956.542	882.214	1379.31	847.486	381.374	1690.66	303.031	791.718	1154.25	1849.27	582.852	610.81	1022.74	1209.82	749.231	622.773
P24668	1	1	104.78	Cation-dependent mannose-6-phosphate receptor OS=Mus musculus GN=M6pr PE=1 SV=1 - [MPRD_MOUSE]	0.0431713	0.152462	0.0658621	1.59326	0.627643	0.997876	1.03249	0.968532	0.073843	1.54313	0.648036	22653	21592.7	19581.5	11065.2	10410.6	12168.4	7026.25	8145.69	6902.24	14026.6	10072.1	15004.3	17035.1	13792	10082.9	23079.7	13666	16748.4
P24788	5	5	245.5	Cyclin-dependent kinase 11B OS=Mus musculus GN=Cdk11b PE=1 SV=2 - [CD11B_MOUSE]	0.152524	0.301911	0.131665	0.767103	1.30361	0.644066	0.867754	1.1524	0.496674	0.88401	1.13121	21266.1	27419.9	18568.2	26608.2	27083.9	19886.5	31616.8	27484.4	37659.1	24604.5	35017.8	27207.9	24438.5	25857	36857.4	23952.1	15939	35251.8
P25085	5	5	266.68	Interleukin-1 receptor antagonist protein OS=Mus musculus GN=Il1rn PE=2 SV=1 - [IL1RA_MOUSE]	0.0247126	0.109944	0.0193343	7.9792	0.125326	0.237522	2.81818	0.354839	0.371682	2.83133	0.353191	277637	40485	141210	9858.23	82344.1	14541	6054.45	1111.81	1714.46	59330.1	1553.6	1179.43	5772.47	7411.8	32180	140597	14135.2	769.259
P25206	19	18	1785	DNA replication licensing factor MCM3 OS=Mus musculus GN=Mcm3 PE=1 SV=2 - [MCM3_MOUSE]	0.0481088	0.163009	0.68196	1.11604	0.896023	0.193568	0.784295	1.27503	0.0431499	1.42299	0.702746	378569	342412	468351	313482	478486	374414	381988	392905	329003	335321	361715	309840	672639	492958	468972	277479	494926	596631
P25444	11	11	815.66	40S ribosomal protein S2 OS=Mus musculus GN=Rps2 PE=1 SV=3 - [RS2_MOUSE]	0.00214593	0.0332521	0.00292678	1.50709	0.663531	0.83471	1.05673	0.946314	0.00928074	1.42618	0.701174	1.37244e+06	1.7856e+06	1.18106e+06	1.32721e+06	1.15877e+06	1.39711e+06	948694	975033	618392	1.06616e+06	938519	908889	1.30534e+06	1.05499e+06	1.38768e+06	1.0234e+06	1.32254e+06	1.68684e+06
P25799	1	1	25.59	Nuclear factor NF-kappa-B p105 subunit OS=Mus musculus GN=Nfkb1 PE=1 SV=2 - [NFKB1_MOUSE]	0.0494069	0.165947	0.113072	1.58021	0.632828	0.928528	0.829902	1.20496	0.0580433	1.90409	0.525185	1171.9	1486.45	1331.15	974.09	1353.05	1710.35	720.213	613.121	581.903	1886.43	166.893	1111.14	2920.16	2102.56	1038.61	967.473	1544.51	1098.91
P25976	1	1	14.54	Nucleolar transcription factor 1 OS=Mus musculus GN=Ubtf PE=1 SV=1 - [UBF1_MOUSE]	0.00935327	0.066378	0.0210637	0.127096	7.86807	0.988816	0.466459	2.14381	0.0158804	0.27247	3.67013	306.863	439.454	419.14	393.544	324.023	578.617	721.201	716.511	6804.16	3054.65	4037.44	4034.39	78.4985	189.784	674.839	3519.58	100.086	714.508
P26039	57	50	4302.48	Talin-1 OS=Mus musculus GN=Tln1 PE=1 SV=2 - [TLN1_MOUSE]	0.0877789	0.22647	0.49218	0.755578	1.32349	0.0726316	0.637995	1.56741	0.452234	1.1843	0.84438	649918	718858	718078	374679	440181	466723	558227	1.43337e+06	668682	724413	354863	718539	992017	1.0455e+06	709015	693046	1.12213e+06	718012
P26040	22	12	1768.94	Ezrin OS=Mus musculus GN=Ezr PE=1 SV=3 - [EZRI_MOUSE]	0.0724349	0.204126	0.749898	0.750148	1.33307	0.233067	1.79231	0.55794	0.0668376	0.418537	2.38927	885763	471157	643164	620819	228960	830503	911121	1.2382e+06	975764	898808	167793	714504	394132	216187	359053	383340	374874	325836
P26041	27	17	2065.2	Moesin OS=Mus musculus GN=Msn PE=1 SV=3 - [MOES_MOUSE]	0.00180657	0.030954	0.0365707	1.43874	0.695055	0.25867	0.775696	1.28916	0.00139695	1.85477	0.539151	493281	511560	537139	429950	389780	372411	285700	304995	325937	435734	253308	294690	503855	417580	687582	635909	896567	383238
P26043	12	2	829.24	Radixin OS=Mus musculus GN=Rdx PE=1 SV=3 - [RADI_MOUSE]	0.00146007	0.0293987	0.0131298	0.538118	1.85833	0.00144958	0.437106	2.28777	0.52669	1.23109	0.812288	3979.83	7211.3	12356.6	7992.91	10419.1	11033.2	20244.4	20359.4	15650.9	17609	16135.8	8478.99	15011.3	15105	28094.1	23370.3	23077.2	16578
P26231	19	15	1320.27	Catenin alpha-1 OS=Mus musculus GN=Ctnna1 PE=1 SV=1 - [CTNA1_MOUSE]	0.0631137	0.188587	0.183898	1.6721	0.59805	0.0619221	1.94903	0.513075	0.810886	0.857913	1.16562	171707	194782	148471	270400	56896.5	214490	88272.4	67324.4	122199	143649	62369.8	148173	105256	70758	70217	160131	56161.5	79667.2
P26369	8	8	748.13	Splicing factor U2AF 65 kDa subunit OS=Mus musculus GN=U2af2 PE=1 SV=3 - [U2AF2_MOUSE]	0.0561444	0.1775	0.089611	0.739732	1.35184	0.999614	0.990261	1.00984	0.0854365	0.747007	1.33867	231757	241802	210480	188645	249576	154825	274849	363403	358552	206727	296648	226237	187246	152233	217819	313831	232785	185732
P26443	21	20	1465.37	Glutamate dehydrogenase 1, mitochondrial OS=Mus musculus GN=Glud1 PE=1 SV=1 - [DHE3_MOUSE]	0.00859266	0.0628632	0.00638196	1.61766	0.618179	0.219962	1.29458	0.772449	0.174578	1.24956	0.800284	611677	764978	727058	875570	1.16213e+06	615534	431973	324149	771366	437762	583260	392133	581630	725336	685715	579184	554100	548535
P26516	8	8	622.53	26S proteasome non-ATPase regulatory subunit 7 OS=Mus musculus GN=Psmd7 PE=1 SV=2 - [PSMD7_MOUSE]	0.223828	0.383847	0.290516	1.1508	0.868962	0.999718	0.991425	1.00865	0.281094	1.16075	0.861511	256450	201012	252830	240126	294728	210932	182661	249284	176938	205887	227107	223399	199674	252739	210984	209976	320228	275071
P26638	12	12	902.09	Serine--tRNA ligase, cytoplasmic OS=Mus musculus GN=Sars PE=2 SV=3 - [SYSC_MOUSE]	0.0798026	0.215486	0.222621	1.36849	0.730734	0.809536	0.838978	1.19193	0.0769376	1.63114	0.61307	187088	116235	146002	125424	125090	177477	88601.4	154578	58047.2	84130.4	128395	127334	198776	169395	148450	72060.4	246942	210074
P26645	7	7	475.48	Myristoylated alanine-rich C-kinase substrate OS=Mus musculus GN=Marcks PE=1 SV=2 - [MARCS_MOUSE]	0.00965856	0.0677092	0.105284	0.463268	2.15858	0.385194	1.29804	0.770393	0.00767054	0.356898	2.80192	103271	81906	80881.4	92286.2	33483.8	84181.9	102792	160426	342198	84791	170502	166798	42051.5	90206.7	144655	25818.9	18797.8	45185.4
P26883	3	3	262.17	Peptidyl-prolyl cis-trans isomerase FKBP1A OS=Mus musculus GN=Fkbp1a PE=1 SV=2 - [FKB1A_MOUSE]	0.00300479	0.0393819	0.00649862	2.05757	0.486011	0.999857	1.00321	0.996798	0.00671169	2.05098	0.487572	250313	151249	167355	167081	91444.1	218171	108014	71820.2	48477.4	117194	70603.3	92071.1	221360	245350	158290	152486	90920.7	173858
P27048	7	7	349.37	Small nuclear ribonucleoprotein-associated protein B OS=Mus musculus GN=Snrpb PE=1 SV=1 - [RSMB_MOUSE]	0.0114511	0.0737852	0.0463672	0.556226	1.79783	0.78479	1.15979	0.862222	0.0125433	0.479591	2.08511	62385	92943.2	68227.3	123020	121095	67774	244536	136245	219894	99272.2	187406	75283.8	64991.9	60584	87946.7	92757.6	53675.1	101716
P27090	1	1	83.4	Transforming growth factor beta-2 OS=Mus musculus GN=Tgfb2 PE=1 SV=2 - [TGFB2_MOUSE]	0.000424969	0.0161593	0.00235142	0.0368475	27.1389	0.780213	1.4994	0.666935	0.000620531	0.0245749	40.692	336.996	0	0	0	170.317	0	1591.84	991.921	4275.23	249.617	5461.65	1197.67	0	0	0	338.345	0	0
P27546	8	8	508.46	Microtubule-associated protein 4 OS=Mus musculus GN=Map4 PE=1 SV=3 - [MAP4_MOUSE]	0.088461	0.227239	0.63828	0.82086	1.21823	0.339082	1.23192	0.81174	0.0759537	0.666325	1.50077	81751.5	70798.8	77782.3	75471.9	85272.8	62795.9	49322.5	111104	140657	86103.5	69357.4	96379.3	32839.6	68893.6	62692.3	65544.4	75456.4	63000.5
P27601	2	1	97.47	Guanine nucleotide-binding protein subunit alpha-13 OS=Mus musculus GN=Gna13 PE=1 SV=1 - [GNA13_MOUSE]	0.201052	0.355885	0.195596	2.65831	0.376178	0.882479	1.34513	0.743423	0.393025	1.97625	0.506008	2778.68	1339.34	1540.06	376.825	1950.83	889.06	693.465	0	386.314	266.03	1092.79	899.906	1363.61	1017.47	569.845	3049.96	177.99	418.852
P27612	8	8	537.05	Phospholipase A-2-activating protein OS=Mus musculus GN=Plaa PE=2 SV=4 - [PLAP_MOUSE]	0.0609083	0.185373	0.659907	1.09614	0.912296	0.244125	0.810921	1.23317	0.0533356	1.35172	0.7398	50105.9	53468	52083.8	37435.4	41454	46192.6	40422.6	59865.2	32728.4	43453	38932.8	40715.8	57640.7	78616.8	69130.3	53171.1	40643.8	46995.9
P27641	3	3	73.77	X-ray repair cross-complementing protein 5 OS=Mus musculus GN=Xrcc5 PE=2 SV=4 - [XRCC5_MOUSE]	0.921983	0.94468	0.915389	1.04694	0.955167	0.968973	1.04554	0.956447	0.985591	1.00134	0.998661	14289.2	11732.2	17139.9	8397.84	11002.7	7976.79	10781	11104.1	4982.74	8704.79	17136.7	14667	19050.8	10463.7	8934.64	11002.5	8628.55	9386.41
P27659	15	15	1423.54	60S ribosomal protein L3 OS=Mus musculus GN=Rpl3 PE=2 SV=3 - [RL3_MOUSE]	0.0629742	0.188587	0.0829121	1.30077	0.768774	0.982115	1.01584	0.984412	0.114448	1.28049	0.780948	720293	957874	678851	684414	527879	823042	551670	551741	460391	685736	598871	528321	685232	509246	794185	661389	677184	996648
P27661	3	1	231.79	Histone H2AX OS=Mus musculus GN=H2afx PE=1 SV=2 - [H2AX_MOUSE]	0.0407315	0.14829	0.0474791	0.437328	2.28662	0.913565	0.682154	1.46594	0.100272	0.641098	1.55982	94087.1	141187	97063.7	194017	112182	83570	267799	117517	397041	350917	220941	296967	117442	86012.3	131077	560171	74397.5	89469.3
P27773	29	29	2501.23	Protein disulfide-isomerase A3 OS=Mus musculus GN=Pdia3 PE=1 SV=2 - [PDIA3_MOUSE]	0.0570125	0.179182	0.0833707	0.645627	1.54888	0.997332	1.00676	0.993282	0.0944984	0.64129	1.55936	1.9309e+06	2.00656e+06	2.20989e+06	3.25188e+06	3.78998e+06	2.46261e+06	4.50173e+06	4.97903e+06	6.2714e+06	1.9614e+06	3.14176e+06	3.38747e+06	2.36978e+06	2.32944e+06	2.49912e+06	3.50322e+06	2.12866e+06	2.71644e+06
P28231	1	1	63.88	Gap junction beta-3 protein OS=Mus musculus OX=10090 GN=Gjb3 PE=1 SV=1 - [CXB3_MOUSE]	0.967215	0.978653	0.972647	1.0094	0.990686	0.999999	0.449031	2.22702	0.972957	2.24795	0.444849	319.194	1163.07	494.146	316.556	282.567	0	107.127	108.785	1302.53	913.078	0	120.024	79.8288	689.737	1262.39	3639.81	64.0031	0
P28271	9	8	403.02	Cytoplasmic aconitate hydratase OS=Mus musculus GN=Aco1 PE=1 SV=3 - [ACOC_MOUSE]	0.0219522	0.102749	0.032752	1.75357	0.570266	0.982325	1.04972	0.952634	0.0462548	1.67051	0.59862	70974.7	47769.9	42780.6	31116.1	25333.8	33757.5	14704.2	23801.6	17720.6	30391	28068.4	28868.8	40855.1	30522.8	36110.7	53411.3	55294.4	23614.6
P28301	4	4	95.71	Protein-lysine 6-oxidase OS=Mus musculus GN=Lox PE=1 SV=1 - [LYOX_MOUSE]	0.00293975	0.0391966	0.00952866	0.0613619	16.2967	0.93171	1.03587	0.965375	0.00464003	0.0592373	16.8813	751.847	152.718	964.358	703.719	322.657	354.869	1512.75	24990.9	22083.5	1231.86	1503.17	1645	385.649	155.75	1521.55	678.2	177.029	219.457
P28352	6	6	470.45	DNA-(apurinic or apyrimidinic site) lyase OS=Mus musculus GN=Apex1 PE=1 SV=2 - [APEX1_MOUSE]	0.149399	0.299381	0.26977	1.27652	0.783378	0.942882	0.894763	1.11761	0.161128	1.42666	0.700938	81052.9	66494.4	71873.2	62411.9	57671.7	67169.1	47788.1	51449.1	25883	65677.9	59910.3	67870.5	114240	50631.3	68795.9	49924	110777	60135
P28474	9	7	719.38	Alcohol dehydrogenase class-3 OS=Mus musculus GN=Adh5 PE=1 SV=3 - [ADHX_MOUSE]	0.0801702	0.215486	0.077272	1.73068	0.577806	0.809585	1.10982	0.901044	0.223414	1.55942	0.641263	296294	147595	246351	207389	217384	274807	127867	145726	35324.1	121803	214685	157642	239797	173818	118569	103820	264545	351740
P28651	1	1	93.71	Carbonic anhydrase-related protein OS=Mus musculus GN=Ca8 PE=1 SV=5 - [CAH8_MOUSE]	0.104452	0.249253	0.099458	44.6321	0.0224054	0.814657	9.5426	0.104793	0.272402	4.67714	0.213806	8933.64	24.1757	6504.09	0	8564.61	128.416	0	0	0	148.377	392.825	0	93.9431	430.987	43.1134	1535.04	428.191	0
P28654	4	4	139.77	Decorin OS=Mus musculus GN=Dcn PE=2 SV=1 - [PGS2_MOUSE]	0.14817	0.298223	0.207293	0.276378	3.61823	0.999258	0.832467	1.20125	0.195541	0.331999	3.01206	6284.83	11392.5	6254.02	3999.73	4713.44	3191.52	18787.9	35042.5	58221.6	7489.74	2556.56	7564.48	5015.96	2512.11	5432.76	10334.4	1913.68	17839.1
P28656	12	10	873.63	Nucleosome assembly protein 1-like 1 OS=Mus musculus GN=Nap1l1 PE=1 SV=2 - [NP1L1_MOUSE]	0.127741	0.275327	0.108893	0.673811	1.4841	0.469343	0.783098	1.27698	0.607054	0.860442	1.16219	531952	627528	440009	617765	292145	610298	1.1705e+06	814498	705603	614401	573656	751276	775855	844298	603715	314403	898421	547096
P28658	7	6	419.74	Ataxin-10 OS=Mus musculus GN=Atxn10 PE=1 SV=2 - [ATX10_MOUSE]	0.0923997	0.231563	0.290638	1.45375	0.687876	0.734316	0.878402	1.13843	0.0833878	1.65499	0.604232	42976.5	30402	64183.8	17166.6	28240	39126	27599.5	33535.5	11521.2	20026.6	28968.7	31122.4	59394.3	44182.8	32836.5	26855.5	54648.7	34921.8
P28659	4	3	296.16	CUGBP Elav-like family member 1 OS=Mus musculus GN=Celf1 PE=1 SV=2 - [CELF1_MOUSE]	0.883608	0.921609	0.880366	0.921633	1.08503	0.934236	0.916665	1.09091	0.990617	1.00542	0.994609	18496.1	19238.1	16481.1	24675.2	22279.2	22381.5	14193.2	21654.8	26992.5	21400.6	27070.6	22745.1	19186	14709	32147.2	31855	16982.4	19903.6
P28660	1	1	39.24	Nck-associated protein 1 OS=Mus musculus GN=Nckap1 PE=1 SV=2 - [NCKP1_MOUSE]	0.152018	0.301629	0.959169	1.00905	0.991031	0.260641	0.69833	1.43199	0.168981	1.44495	0.692067	2094.98	1544.35	1529.4	667.336	1586.94	1874.02	1600.12	2756.59	929.154	1424.45	593.077	1910.24	2096.07	1915.14	1581.57	2287.11	3240.93	2192.4
P28667	2	2	117.13	MARCKS-related protein OS=Mus musculus GN=Marcksl1 PE=1 SV=2 - [MRP_MOUSE]	0.517492	0.656456	0.552242	0.816196	1.2252	0.995158	0.959047	1.0427	0.608528	0.851049	1.17502	6260.45	10116.5	8648.73	18598	20335.1	15903.6	21519.6	12299.8	2558.62	0	23758.6	37710.3	10261.3	16343.9	7147.21	6509.56	4861.11	38149.5
P28798	6	6	323.5	Granulins OS=Mus musculus GN=Grn PE=1 SV=2 - [GRN_MOUSE]	0.00441864	0.0456937	0.00863514	0.55016	1.81765	0.996555	1.09644	0.912043	0.0101161	0.50177	1.99295	13531.8	15154.8	29963.6	17186.3	56417.1	30798.6	40565.3	58788.1	43649.8	44097.6	47726.1	61545.4	19929.4	22561.9	36831.2	25299.3	23841.3	20247.6
P29268	1	1	40.5	Connective tissue growth factor OS=Mus musculus GN=Ctgf PE=2 SV=3 - [CTGF_MOUSE]	0.604164	0.723198	0.960826	0.788679	1.26794	0.756793	1.31574	0.760028	0.595536	0.599418	1.66828	687.126	1357.89	1514.68	2280.99	900.796	2784	1554.19	304.628	2007.86	2771.83	1443.78	3995.47	601.678	1492.02	1927.1	1839.22	634.88	744.727
P29341	24	22	1894.27	Polyadenylate-binding protein 1 OS=Mus musculus GN=Pabpc1 PE=1 SV=2 - [PABP1_MOUSE]	0.031182	0.12693	0.0259127	0.810436	1.2339	0.527835	0.922582	1.08391	0.191351	0.878444	1.13838	918940	1.18036e+06	804088	961272	915766	813368	1.13242e+06	1.08255e+06	1.22566e+06	1.11635e+06	1.32398e+06	1.02123e+06	881342	833724	1.01409e+06	1.11882e+06	996951	1.21826e+06
P29391	2	2	113.99	Ferritin light chain 1 OS=Mus musculus GN=Ftl1 PE=1 SV=2 - [FRIL1_MOUSE]	0.0725314	0.204126	0.114067	0.617736	1.61881	0.99864	0.953749	1.04849	0.104529	0.647692	1.54394	2768.96	4860.54	4567.25	9700.61	5238.51	6549.09	9340.95	6267.27	8546.07	10673.9	11844.3	7857.23	2218.89	4784.26	3526.46	11018.1	5725.57	8045.2
P29416	2	2	74.4	Beta-hexosaminidase subunit alpha OS=Mus musculus GN=Hexa PE=2 SV=2 - [HEXA_MOUSE]	0.000505809	0.0175168	0.000346301	0.202297	4.94324	0.0430462	0.424659	2.35483	0.0662909	0.476374	2.09919	2315.61	1754.71	1899.58	1596.24	3095.43	1098.84	11295.2	8037.47	14527.2	8195.8	2660.88	13417.9	3443.96	6365.72	7378.2	5993.94	2256.87	2255.12
P29533	4	4	189.31	Vascular cell adhesion protein 1 OS=Mus musculus GN=Vcam1 PE=1 SV=1 - [VCAM1_MOUSE]	0.433448	0.588115	0.590816	6.48678	0.15416	0.961841	1.03635	0.964926	0.437318	6.25926	0.159763	1782.26	2614.09	1518.76	1226.08	43991.2	528.239	2124.24	656.173	1456.13	489.521	1135.77	2102.15	8392.94	1666.78	36010.3	1225.25	528.808	2024.53
P29595	2	2	187.18	NEDD8 OS=Mus musculus GN=Nedd8 PE=1 SV=2 - [NEDD8_MOUSE]	0.830922	0.890035	0.823821	0.885566	1.12922	0.909257	0.918592	1.08862	0.982279	0.964047	1.03729	25583.1	14904.6	26531.6	15896.5	20582	17717.5	37839	19857.1	18171.4	25899.2	19316.1	15796.3	25534.5	29649.9	23776.3	20126.5	21164.7	11706
P29758	18	18	1426.02	Ornithine aminotransferase, mitochondrial OS=Mus musculus GN=Oat PE=1 SV=1 - [OAT_MOUSE]	0.252349	0.415412	0.297196	0.685114	1.45961	0.995423	0.956077	1.04594	0.338017	0.716589	1.3955	413125	364433	408753	495695	676756	290734	922001	545905	983451	312940	444566	658371	250444	572881	583267	664868	319914	379843
P30285	6	6	290.99	Cyclin-dependent kinase 4 OS=Mus musculus GN=Cdk4 PE=1 SV=1 - [CDK4_MOUSE]	0.0478861	0.162612	0.435236	1.36644	0.731826	0.332637	0.665693	1.50219	0.0384788	2.05266	0.487172	18963.4	32729.5	34427.4	20043	24643.5	12054.8	23269.2	18209.1	6548.34	15850.9	18183.8	22488.6	56150.8	48687.5	21418.8	16277.4	34163.7	37907.4
P30412	4	4	204.19	Peptidyl-prolyl cis-trans isomerase C OS=Mus musculus GN=Ppic PE=1 SV=1 - [PPIC_MOUSE]	0.0188163	0.0946962	0.0338387	0.317048	3.15409	0.999995	1.08132	0.924793	0.0336359	0.293204	3.41059	27415.4	18711.2	22131.5	22393.4	62204.6	32600.4	104131	62469.5	131467	17369.9	224826	44683.6	31163.8	24993.4	24024.1	25012.5	35351	30964.2
P30416	18	18	1313.9	Peptidyl-prolyl cis-trans isomerase FKBP4 OS=Mus musculus GN=Fkbp4 PE=1 SV=5 - [FKBP4_MOUSE]	0.00647108	0.0560897	0.00954283	2.00587	0.498537	0.936186	1.03372	0.967378	0.0190195	1.94043	0.515349	680696	656139	652417	410275	391648	434149	453098	242069	148117	190311	287245	287104	778505	647796	414494	225487	538028	515796
P30681	7	5	493.65	High mobility group protein B2 OS=Mus musculus GN=Hmgb2 PE=1 SV=3 - [HMGB2_MOUSE]	0.248994	0.412979	0.223146	0.68643	1.45681	0.7497	0.870637	1.14858	0.582021	0.788423	1.26836	26397.9	37313.1	36867.7	38028.4	15595.8	15113.4	28556.8	49807.3	26535.4	38452.3	32866.9	70443.6	46391.5	36597.1	23850.2	40007.1	18157.6	29470.6
P30999	15	15	695.42	Catenin delta-1 OS=Mus musculus GN=Ctnnd1 PE=1 SV=2 - [CTND1_MOUSE]	0.142542	0.291907	0.261643	1.31581	0.759987	0.940281	0.977521	1.023	0.153736	1.34607	0.742904	81717	105526	80154.5	141967	51868.3	98823.6	39608.6	88798.9	75811.7	59187.1	46258.8	115971	113552	77683.6	107197	91822.2	90935.6	91745.1
P31230	8	8	439.87	Aminoacyl tRNA synthase complex-interacting multifunctional protein 1 OS=Mus musculus GN=Aimp1 PE=1 SV=2 - [AIMP1_MOUSE]	0.0831169	0.219896	0.237963	1.17778	0.849051	0.792964	0.929006	1.07642	0.0787647	1.26779	0.788774	246609	182710	256967	206597	233335	260260	160833	182133	169025	256162	190229	218810	242831	218686	236891	185628	278037	330358
P31266	1	1	20.76	Recombining binding protein suppressor of hairless OS=Mus musculus GN=Rbpj PE=1 SV=1 - [SUH_MOUSE]	0.497183	0.639874	0.607852	1.34115	0.745631	0.988261	0.996826	1.00318	0.520646	1.34542	0.743264	909.814	2331.04	2525.25	3104.44	4125.09	1102.4	1424.68	2941.54	1748.88	852.223	625.876	2918.73	2775.51	1392.19	1410.19	4451.37	2340.3	1773.37
P31324	4	3	252.14	cAMP-dependent protein kinase type II-beta regulatory subunit OS=Mus musculus GN=Prkar2b PE=1 SV=3 - [KAP3_MOUSE]	0.0127997	0.0785005	0.0126149	2.97452	0.336189	0.693375	1.29298	0.773408	0.0626096	2.30052	0.434685	8287.02	15152.9	12193.8	6567.23	26534.8	22181.5	1857.99	1542.57	2239.93	3289.57	17469.5	4165.74	4084.28	14128.9	5186.69	7778.85	27323.1	11814.2
P31750	2	2	101.92	RAC-alpha serine/threonine-protein kinase OS=Mus musculus GN=Akt1 PE=1 SV=2 - [AKT1_MOUSE]	0.00425391	0.0450242	0.00501418	2.96993	0.336709	0.772967	0.994291	1.00574	0.0198609	2.98698	0.334786	14839	7132.59	10468.2	9261.61	9197.07	5239.38	2408.58	4420.26	2371.04	2938.13	3841.24	2922.86	6721.32	10504.6	3485.66	3987.61	25670.9	6090.17
P31786	2	2	184.66	Acyl-CoA-binding protein OS=Mus musculus GN=Dbi PE=1 SV=2 - [ACBP_MOUSE]	0.00667369	0.0572835	0.00577137	3.36373	0.297289	0.487295	1.44118	0.693877	0.0575804	2.33402	0.428446	132119	84984.2	83051.2	24625.3	39010.1	61599.8	36649.6	22780.4	9118.5	16664.7	21263.9	19986.5	100997	30476.8	28705.6	26680.4	72436.1	35872.2
P31938	6	3	284.96	Dual specificity mitogen-activated protein kinase kinase 1 OS=Mus musculus GN=Map2k1 PE=1 SV=2 - [MP2K1_MOUSE]	0.32599	0.48654	0.344799	1.51282	0.661017	0.973423	1.14556	0.872936	0.458766	1.3206	0.757234	20854.8	11975.8	11174.9	6784.35	4562.8	15665.4	5223.28	8235.78	8859.29	10078.1	7473.64	7074.12	6985.83	9912.44	8465.94	14599	12775.7	9255.42
P32020	1	1	52.83	Non-specific lipid-transfer protein OS=Mus musculus GN=Scp2 PE=1 SV=3 - [NLTP_MOUSE]	0.0189389	0.0948477	0.027497	0.61619	1.62287	0.971108	0.935025	1.06949	0.0429352	0.659009	1.51743	1822.36	2604.5	1562.85	2701.96	2568.29	2397.76	3894.48	3915.32	5069.03	2383.53	2910.22	3992.19	1627.25	2398.15	3575.61	3282.46	1568.13	2155.19
P32067	15	15	989.43	Lupus La protein homolog OS=Mus musculus GN=Ssb PE=2 SV=1 - [LA_MOUSE]	0.530917	0.667843	0.573895	0.882741	1.13283	0.998085	0.998587	1.00142	0.609392	0.88399	1.13123	360151	287604	371744	398094	466903	395156	584085	477852	347226	301907	500651	370750	418237	327923	357926	366354	447833	364605
P32233	12	12	649.08	Developmentally-regulated GTP-binding protein 1 OS=Mus musculus GN=Drg1 PE=1 SV=1 - [DRG1_MOUSE]	0.177382	0.329119	0.981067	0.927121	1.07861	0.205253	0.773334	1.2931	0.273058	1.19886	0.834124	65497	63871.3	55595.8	64923	45241.5	70724.3	60617.2	100568	32615	76939.3	51048.3	72823.7	75295.5	66410.4	78862.8	73625.8	86808.1	92082.8
P32261	2	2	54.08	Antithrombin-III OS=Mus musculus GN=Serpinc1 PE=1 SV=1 - [ANT3_MOUSE]	0.164828	0.317061	0.988133	1.17987	0.847548	0.248551	4.05878	0.246379	0.197647	0.290697	3.44001	4078.78	11992.5	4952.06	9788.68	0	3031.03	2700.44	4834.26	9385.27	11421	60.0632	282.563	0	1396.81	2110.04	4831.37	0	0
P32507	2	2	96.03	Poliovirus receptor-related protein 2 OS=Mus musculus GN=Pvrl2 PE=1 SV=2 - [PVRL2_MOUSE]	0.0188677	0.0948002	0.32709	0.0779308	12.8319	0.219821	1.65247	0.605156	0.0145422	0.0471603	21.2043	3721.36	1144.14	941.292	2083.61	558.721	3721.23	48440.8	37699	46226.5	4019.94	1839.63	17943	0	1477.12	1713.91	2851.62	0	1322.31
P32921	5	5	370.49	Tryptophan--tRNA ligase, cytoplasmic OS=Mus musculus GN=Wars PE=1 SV=2 - [SYWC_MOUSE]	0.0215064	0.102019	0.0189976	2.30215	0.434376	0.60254	1.26961	0.787642	0.119055	1.81327	0.55149	114596	49673.4	45601	61803.1	29492.5	59692.4	25676.9	29501.3	11603.1	20869.1	41585.2	27513.1	53370.6	42466.8	27558.3	23014.3	92516.4	45301.2
P33609	2	2	115.09	DNA polymerase alpha catalytic subunit OS=Mus musculus GN=Pola1 PE=1 SV=2 - [DPOLA_MOUSE]	2.12e-05	0.00342889	0.00423983	1.92444	0.519633	0.020186	0.634739	1.57545	1.4e-05	3.03186	0.329831	4714.82	3211.11	4848.98	3015.71	5634.33	2040.92	1753.34	1767.9	1597.88	2944.25	2248.9	1881.38	8734.51	6294.07	4949.46	5628.95	5932.29	5430.06
P33610	2	2	169.06	DNA primase large subunit OS=Mus musculus GN=Prim2 PE=1 SV=1 - [PRI2_MOUSE]	0.00016069	0.0108031	0.0120263	1.66135	0.60192	0.0723333	0.667115	1.49899	0.000112104	2.49035	0.40155	8125.3	5077.96	8384.33	5741.03	8564.13	7702.44	3246.59	4458.72	2356.89	8280.09	4120.28	3778.25	14625.9	10229.6	9601.15	8573.65	12402.2	9916.39
P33611	2	2	69.98	DNA polymerase alpha subunit B OS=Mus musculus GN=Pola2 PE=1 SV=2 - [DPOA2_MOUSE]	0.138264	0.288128	0.973863	1.03319	0.967876	0.229117	0.79911	1.25139	0.161141	1.29293	0.773439	7999.51	6483.83	10735.6	8645.13	12144.5	6298.41	11393.1	6042.3	7112.7	9501.39	6640.58	9936.58	11712.7	10823.6	8410.55	8832.99	11560.3	14116.4
P34022	5	5	278.55	Ran-specific GTPase-activating protein OS=Mus musculus GN=Ranbp1 PE=1 SV=2 - [RANG_MOUSE]	0.128243	0.27583	0.680998	1.09371	0.914316	0.411006	0.802709	1.24578	0.11175	1.36253	0.73393	279492	261078	257918	330965	200434	272571	293515	213250	106852	330242	270362	250932	361322	362405	262684	253210	441178	315514
P34884	4	4	232.46	Macrophage migration inhibitory factor OS=Mus musculus GN=Mif PE=1 SV=2 - [MIF_MOUSE]	0.129745	0.277897	0.669974	1.08225	0.924002	0.422935	0.683335	1.46341	0.112593	1.58378	0.631403	182372	148184	146637	126667	108468	110054	198431	90110.8	53265.5	64912.3	248562	104602	267995	122916	144131	129332	327317	211793
P34914	1	1	25.53	Bifunctional epoxide hydrolase 2 OS=Mus musculus GN=Ephx2 PE=1 SV=2 - [HYES_MOUSE]	0.0507558	0.168232	0.08595	0.281072	3.55781	0.0749871	0.286114	3.4951	0.9969	0.982375	1.01794	3837.7	2078.86	9496.26	3014.58	5992.42	4787.26	16800.2	8843.98	18247.2	28038.2	2057.71	29926	31632.4	15717.3	22561.5	2948.64	20789.8	8432.19
P35123	4	4	197.79	Ubiquitin carboxyl-terminal hydrolase 4 OS=Mus musculus GN=Usp4 PE=1 SV=3 - [UBP4_MOUSE]	0.380412	0.540687	0.504443	1.16845	0.855835	0.981506	0.937283	1.06691	0.403263	1.24663	0.80216	7117.75	5892.73	4790.21	4716.41	4586.16	3999.19	3159.21	8900.54	2972.12	4922.19	2533.96	4130.55	5307.08	6582.57	5242.98	2736.91	7603.16	5710.92
P35235	1	1	45.92	Tyrosine-protein phosphatase non-receptor type 11 OS=Mus musculus GN=Ptpn11 PE=1 SV=2 - [PTN11_MOUSE]	0.211418	0.369562	0.761343	1.15291	0.867373	0.509902	0.707583	1.41326	0.189922	1.62936	0.613738	1116.62	1279.89	1479.22	623.651	586.254	923.321	610.558	527.841	383.783	1139.62	1113.55	1436.65	2236.6	949.6	1744.09	852.166	709.364	2000.41
P35276	4	1	265.27	Ras-related protein Rab-3D OS=Mus musculus GN=Rab3d PE=1 SV=1 - [RAB3D_MOUSE]	0.168641	0.321022	0.972733	0.779911	1.2822	0.270785	1.59375	0.62745	0.191496	0.489356	2.0435	906.768	335.762	399.104	1491.69	777.366	1957.88	518.99	2115.35	1149.9	878.434	218.613	2643.37	25.4929	250.347	797.725	2120.96	256.258	231.45
P35278	4	2	402.41	Ras-related protein Rab-5C OS=Mus musculus GN=Rab5c PE=1 SV=2 - [RAB5C_MOUSE]	0.313567	0.476697	0.404065	0.815922	1.22561	0.995504	0.975354	1.02527	0.358669	0.836539	1.1954	28238.1	20454.5	23441.3	20567.1	22343	20269.5	27077.1	19630.2	27714.9	25121.3	25451.3	40846.3	20008.8	19906.3	20030	36254.5	28210.4	14322.7
P35279	4	3	323.41	Ras-related protein Rab-6A OS=Mus musculus GN=Rab6a PE=1 SV=4 - [RAB6A_MOUSE]	0.930351	0.950093	0.963982	0.933658	1.07106	0.99295	0.926076	1.07983	0.927077	1.00819	0.991879	28193.4	31077.5	23106.9	34816.5	27757	20094.9	19051.6	36205.9	28789.9	29809.9	22578.4	40338.3	15082.2	19397.9	35129.4	62067.5	25503.1	21041.1
P35282	3	3	271.57	Ras-related protein Rab-21 OS=Mus musculus GN=Rab21 PE=1 SV=4 - [RAB21_MOUSE]	0.866706	0.912	0.969858	0.983402	1.01688	0.951663	1.00049	0.999513	0.85493	0.982923	1.01737	27076.6	20180	16783.2	22428.4	12684.1	12223.4	16621.8	21043.2	23127.8	14772.4	18084.5	19605.9	10279.1	13768.2	16202.5	32633.5	27740	10698.2
P35288	1	1	58.96	Ras-related protein Rab-23 OS=Mus musculus GN=Rab23 PE=1 SV=2 - [RAB23_MOUSE]	0.00433181	0.0453611	0.0834592	0.507246	1.97143	0.25263	1.52533	0.655597	0.00325182	0.332549	3.00707	2763.33	2123.93	1874.18	3250.05	5906.37	2480.76	12778	2951.26	5562.48	4438.96	6505.5	4035.36	1704.86	3087.99	959.89	3564.5	1230.23	1514.62
P35292	1	1	30.85	Ras-related protein Rab-17 OS=Mus musculus GN=Rab17 PE=1 SV=1 - [RAB17_MOUSE]	0.0981353	0.24036	0.0892076	0.388343	2.57504	0.749155	0.445268	2.24584	0.2957	0.872155	1.14658	707.924	658.177	738.435	669.912	1422.23	405.4	2077.57	2775.89	1577.66	1716.62	1147.3	2555.5	643.591	302.006	2849.13	5292.07	933.329	315.39
P35293	4	4	320.82	Ras-related protein Rab-18 OS=Mus musculus GN=Rab18 PE=2 SV=2 - [RAB18_MOUSE]	0.040788	0.14832	0.0963711	0.625488	1.59875	0.927972	0.979789	1.02063	0.0488225	0.638391	1.56644	45809.4	40807.8	35182.7	41192.7	43300.6	47977.2	68867.8	54196.7	71497.7	52403.9	48915.4	110633	30383.3	28548	59269.4	75151	21040.2	45123.5
P35456	1	1	124.24	Urokinase plasminogen activator surface receptor OS=Mus musculus GN=Plaur PE=1 SV=1 - [UPAR_MOUSE]	0.139769	0.289037	0.128782	2.30576	0.433696	0.357034	1.71252	0.583935	0.791079	1.34641	0.742714	6372.32	6719.44	1558.37	7533.2	1554.05	3486.42	229.308	228.694	5223.64	2480.87	195.238	3449.11	334.282	1631.79	1360.76	10085.5	478.131	2006.41
P35486	11	10	745.44	Pyruvate dehydrogenase E1 component subunit alpha, somatic form, mitochondrial OS=Mus musculus GN=Pdha1 PE=1 SV=1 - [ODPA_MOUSE]	0.103234	0.248447	0.204196	0.791511	1.26341	0.935316	1.12564	0.888384	0.113949	0.703165	1.42214	143746	155181	149566	200655	409349	148917	313756	280201	280592	185705	241940	223261	132418	176119	144369	228287	225722	165734
P35505	1	1	82.08	Fumarylacetoacetase OS=Mus musculus GN=Fah PE=1 SV=2 - [FAAA_MOUSE]	0.043871	0.153723	0.0639251	5.92747	0.168706	0.993087	1.5709	0.636579	0.0785743	3.7733	0.26502	9399.24	3183.96	3794.71	4303.42	110.76	4750.29	290.968	1530.86	193.783	1208.74	87.6384	997.172	4287.82	2786.79	3254.46	2595.58	2754.94	580.16
P35550	12	11	796.22	rRNA 2'-O-methyltransferase fibrillarin OS=Mus musculus GN=Fbl PE=1 SV=2 - [FBRL_MOUSE]	0.822465	0.884495	0.944905	1.04329	0.958509	0.806539	1.09913	0.909814	0.949222	0.949197	1.05352	269841	384211	235125	324438	404718	225553	254097	271608	346073	192107	420826	282669	203718	209252	330721	351192	267244	315465
P35564	10	9	815.88	Calnexin OS=Mus musculus GN=Canx PE=1 SV=1 - [CALX_MOUSE]	0.08294	0.219896	0.0726584	0.587587	1.70188	0.677592	0.755634	1.32339	0.299026	0.777608	1.28599	200409	190566	145072	216240	276774	149311	220954	258054	444389	257525	437278	387245	212107	122596	297615	552057	202583	172492
P35585	3	3	135.49	AP-1 complex subunit mu-1 OS=Mus musculus GN=Ap1m1 PE=1 SV=3 - [AP1M1_MOUSE]	0.910749	0.937849	0.968404	1.06338	0.940393	0.980077	0.985101	1.01512	0.902565	1.07947	0.926383	22657	11486.3	20569.8	10442.1	16042.2	12850.3	16505.3	16134.9	13660.9	13083.9	10438.9	18617.9	19389.3	13027.8	13817.1	13628.1	23163.3	12444.5
P35601	1	1	63.66	Replication factor C subunit 1 OS=Mus musculus GN=Rfc1 PE=1 SV=2 - [RFC1_MOUSE]	0.00544072	0.0504741	0.00406264	0.457371	2.18641	0.247537	0.724173	1.38089	0.104322	0.631577	1.58334	645.674	805.556	1034.69	1139.26	419.989	580.465	1312.73	2526.36	1700.67	1405.76	939.763	2228.23	1152.2	748.607	941.926	1400.37	694.424	1449.94
P35700	16	14	921.05	Peroxiredoxin-1 OS=Mus musculus GN=Prdx1 PE=1 SV=1 - [PRDX1_MOUSE]	0.0639551	0.18977	0.0851073	1.46954	0.680484	0.985056	1.06378	0.940048	0.114197	1.38144	0.723882	1.84328e+06	2.20143e+06	1.85985e+06	1.34088e+06	835117	1.79133e+06	1.32626e+06	1.5541e+06	746190	1.29078e+06	753708	1.04663e+06	1.73265e+06	1.92064e+06	1.50961e+06	1.50491e+06	1.36662e+06	1.24563e+06
P35762	2	2	101.74	CD81 antigen OS=Mus musculus GN=Cd81 PE=1 SV=2 - [CD81_MOUSE]	0.0318327	0.128331	0.0255548	0.442945	2.25761	0.449834	0.698254	1.43214	0.234785	0.634361	1.57639	12706.1	10382	12650.9	3779.51	8818.01	5825.99	9866.9	29321.8	24978.7	11639	18003.4	28468.1	6710.23	11031.9	22452.8	19721.4	8023.56	9628.44
P35802	1	1	40.1	Neuronal membrane glycoprotein M6-a OS=Mus musculus GN=Gpm6a PE=1 SV=1 - [GPM6A_MOUSE]	0.155882	0.305613	0.169413	0.130147	7.68362	0.94936	0.339418	2.94622	0.274046	0.383441	2.60796	363.125	1370.16	800.415	494.549	197.043	776.354	4727.2	7604.04	15815.3	1869.81	294.912	435.846	440.162	917.41	9463.61	263.198	444.027	261.301
P35822	2	2	88.8	Receptor-type tyrosine-protein phosphatase kappa OS=Mus musculus GN=Ptprk PE=1 SV=1 - [PTPRK_MOUSE]	0.0624194	0.187563	0.180952	0.337594	2.96214	0.814235	1.69943	0.588433	0.0614942	0.198652	5.03394	1869.86	141.028	2684.65	7830.46	1811.84	970.625	6602.17	4276.12	22974.7	5361.21	5131.99	999.552	223.17	313.964	1956.95	3926.99	1664.99	921.94
P35831	1	1	64.67	Tyrosine-protein phosphatase non-receptor type 12 OS=Mus musculus GN=Ptpn12 PE=1 SV=3 - [PTN12_MOUSE]	0.00627482	0.0548308	0.02661	2.94252	0.339844	0.79656	0.633652	1.57815	0.00735685	4.64375	0.215343	855.018	728.791	682.131	424.552	241.555	1111.11	50.5308	208.76	15.9902	670.195	94.4717	334.096	2577.85	1283.82	867.403	615.159	310.322	726.162
P35922	4	2	226.18	Fragile X mental retardation protein 1 homolog OS=Mus musculus GN=Fmr1 PE=1 SV=1 - [FMR1_MOUSE]	0.223775	0.383847	0.999314	0.992212	1.00785	0.293206	1.27073	0.786949	0.278512	0.78082	1.2807	8248.06	7801.02	8439.26	6006.25	4278.53	6495.6	3962.38	8504.54	7564.98	7874.44	6861.28	6825.03	4159.93	4718.18	3231.9	9244.48	5430.36	5691.54
P35951	8	7	445.04	Low-density lipoprotein receptor OS=Mus musculus GN=Ldlr PE=1 SV=2 - [LDLR_MOUSE]	0.058066	0.180809	0.505684	0.672791	1.48635	0.325943	1.40992	0.709259	0.0475841	0.477183	2.09563	67623.5	65558.3	46380.9	94577.2	33200.6	48989.3	138377	56274.8	142603	93680.3	33323.3	65371.2	25222.1	35797.8	40853.6	96141.2	19459.5	35256
P35979	6	6	780.45	60S ribosomal protein L12 OS=Mus musculus GN=Rpl12 PE=1 SV=2 - [RL12_MOUSE]	0.0349699	0.135127	0.0615372	1.37672	0.726362	0.997874	0.984421	1.01583	0.054789	1.39851	0.715046	1.01659e+06	1.25137e+06	884009	841622	690970	1.03228e+06	746854	698271	449746	899175	671770	686681	959136	662747	968360	850543	967098	1.39943e+06
P35980	6	6	563	60S ribosomal protein L18 OS=Mus musculus GN=Rpl18 PE=2 SV=3 - [RL18_MOUSE]	0.0670992	0.195336	0.0857981	1.33939	0.746607	0.976327	1.0133	0.986878	0.12408	1.32182	0.756534	982203	1.21765e+06	848671	823300	676782	853521	744883	593934	480463	767525	728187	718274	936870	588934	777447	804664	910950	1.31238e+06
P36552	8	8	430.84	Coproporphyrinogen-III oxidase, mitochondrial OS=Mus musculus GN=Cpox PE=1 SV=2 - [HEM6_MOUSE]	0.000626725	0.0189246	0.00231676	0.473935	2.10999	0.933028	1.03571	0.96552	0.00114582	0.457593	2.18535	105168	85229.7	104487	137087	179240	113932	289442	200025	399102	231249	229053	181182	68618.8	181695	100755	147627	78876.8	122568
P36916	4	4	237.96	Guanine nucleotide-binding protein-like 1 OS=Mus musculus GN=Gnl1 PE=1 SV=4 - [GNL1_MOUSE]	0.225669	0.386145	0.883788	1.05977	0.943598	0.427873	0.765341	1.30661	0.218302	1.38471	0.722174	15512.5	8368.67	13803.2	8759.68	12849.7	11863.3	8686.36	18886.1	6354.78	10754.8	9948.36	12513.3	17254.6	19635.1	10030.1	9555.24	22592.5	13906.8
P36993	1	1	64.03	Protein phosphatase 1B OS=Mus musculus GN=Ppm1b PE=1 SV=1 - [PPM1B_MOUSE]	0.42401	0.580165	0.442238	1.47625	0.677392	0.979562	1.07584	0.929509	0.55296	1.37219	0.728763	6810.95	1836.25	5558.13	1750.03	3035.07	3433.19	1866.32	3210.48	729.12	2986.39	1250.17	5147.11	4478.9	4959.7	1093.29	2018.94	4593.57	3698.57
P37040	10	10	628.44	NADPH--cytochrome P450 reductase OS=Mus musculus GN=Por PE=1 SV=2 - [NCPR_MOUSE]	0.487835	0.634059	0.735465	1.23898	0.807118	0.462493	1.16722	0.856735	0.890341	1.06147	0.942086	83336.3	47774.5	38361	55533.9	90383.9	55067	33210.1	54504.7	68999.8	40840	48199.2	53248.6	38123.3	18948.4	36427.6	138971	49618.4	35294.9
P37804	5	5	322.39	Transgelin OS=Mus musculus GN=Tagln PE=1 SV=3 - [TAGL_MOUSE]	0.157658	0.307723	0.140956	0.109884	9.10047	0.744735	0.183443	5.4513	0.4254	0.599012	1.66941	3345.13	2614.65	1846.11	1870.89	3603.79	1626.29	4395.2	80255.9	3551.78	2976.85	5902.69	38577	1632.99	67650.4	807.761	3584.66	5257.68	2328.18
P37889	11	11	583.39	Fibulin-2 OS=Mus musculus GN=Fbln2 PE=1 SV=2 - [FBLN2_MOUSE]	0.134476	0.284116	0.203697	0.374786	2.66819	0.169673	0.293857	3.40302	0.992978	1.2754	0.784065	9504.39	19914.9	12805.8	12197.2	9686.12	5310.22	38057	72408.4	36302.7	10460.2	16507.3	11486.5	21713.3	54940.9	116493	8975.25	25703.9	8406.54
P37913	8	8	412.32	DNA ligase 1 OS=Mus musculus GN=Lig1 PE=1 SV=2 - [DNLI1_MOUSE]	0.000326172	0.0128796	0.0280878	1.63356	0.612161	0.0648988	0.64846	1.54211	0.000222962	2.51913	0.396962	31226.7	29921.1	42799.9	25475.5	24928.7	19327.2	14275	21555.2	11909.5	23075.6	14291.5	21212.6	67895.5	52279.5	31122	27793.1	47935.6	40807.2
P38060	2	2	132.88	Hydroxymethylglutaryl-CoA lyase, mitochondrial OS=Mus musculus GN=Hmgcl PE=1 SV=2 - [HMGCL_MOUSE]	0.0729754	0.204691	0.302251	0.787566	1.26973	0.623255	1.23796	0.807783	0.0624027	0.636183	1.57188	8734.32	3809.65	4681.75	4604	10138.3	8319.22	9546.4	10726.6	9576.96	5329.16	7707.49	8267.43	3320.17	6099.94	7246.46	5995.64	4465.52	5415.62
P38647	41	41	3884.85	Stress-70 protein, mitochondrial OS=Mus musculus GN=Hspa9 PE=1 SV=3 - [GRP75_MOUSE]	0.141029	0.29036	0.210888	0.692657	1.44372	0.993704	1.02288	0.977636	0.177627	0.677167	1.47674	2.4962e+06	1.99425e+06	1.84526e+06	3.33432e+06	4.61442e+06	4.04317e+06	5.61614e+06	2.9561e+06	6.48782e+06	2.81388e+06	4.81126e+06	3.77469e+06	2.20519e+06	2.62972e+06	3.23883e+06	3.61389e+06	1.57914e+06	4.65099e+06
P39054	2	2	139.05	Dynamin-2 OS=Mus musculus GN=Dnm2 PE=1 SV=2 - [DYN2_MOUSE]	0.00303184	0.0395584	0.00239163	0.466403	2.14407	0.312325	0.754012	1.32624	0.0479437	0.618562	1.61665	7196.41	3427.31	6500.78	4085.86	5955.5	4367.51	7143.13	17690.6	12457.6	8515.11	12372.7	9430.51	8205	6033.27	5650.09	8539.73	9431.86	3960.85
P39061	2	2	154.48	Collagen alpha-1(XVIII) chain OS=Mus musculus GN=Col18a1 PE=1 SV=4 - [COIA1_MOUSE]	0.0235032	0.107244	0.0196166	13.1478	0.0760582	0.520614	1.16597	0.857653	0.154783	11.2763	0.0886819	11141.7	5711.48	13157.6	5590.11	5552.19	3178.09	1050.27	452.423	1424.21	431.164	13.689	0	17047.4	1016.6	104.989	14014.3	5755.76	81.7396
P39447	11	11	712.39	Tight junction protein ZO-1 OS=Mus musculus GN=Tjp1 PE=1 SV=2 - [ZO1_MOUSE]	0.0126047	0.0780787	0.955758	0.963572	1.0378	0.0319993	1.82427	0.548164	0.0182388	0.528195	1.89324	89152.7	98533.3	94444.6	60172.7	42980.4	41556.8	104303	68070.3	78093	63911.9	42376.5	86222.4	49003.7	34483.5	29168.7	69237.9	21718.9	30365.6
P39749	4	4	184.63	Flap endonuclease 1 OS=Mus musculus GN=Fen1 PE=1 SV=1 - [FEN1_MOUSE]	0.257262	0.420667	0.491856	0.659606	1.51606	0.243014	0.618058	1.61797	0.862127	1.06722	0.937011	19459.5	40466.1	31099.8	34967.9	17256.1	25372.7	19233.9	35756.3	59537.8	73518.3	16218	51376.2	44777.3	32412.2	63327.8	41465.7	22607	68235.6
P40124	17	17	1207.92	Adenylyl cyclase-associated protein 1 OS=Mus musculus GN=Cap1 PE=1 SV=4 - [CAP1_MOUSE]	0.0539259	0.1741	0.311796	1.39097	0.718924	0.500754	0.775435	1.2896	0.0440955	1.79379	0.557479	526684	527282	641908	284351	245889	409426	259717	484447	242044	388639	162567	357338	881639	735052	417499	345651	612050	406896
P40142	23	23	1603.96	Transketolase OS=Mus musculus GN=Tkt PE=1 SV=1 - [TKT_MOUSE]	0.00440759	0.0456937	0.00319995	2.45243	0.407759	0.171029	1.58551	0.630714	0.127402	1.54678	0.646504	2.40995e+06	1.42308e+06	1.99548e+06	1.2176e+06	757129	1.49953e+06	737902	694585	259089	975431	467914	658360	1.16074e+06	759785	997451	862027	1.46293e+06	624442
P40237	2	2	201.08	CD82 antigen OS=Mus musculus GN=Cd82 PE=1 SV=1 - [CD82_MOUSE]	0.124432	0.272168	0.642868	0.721232	1.38652	0.10699	0.469076	2.13185	0.431361	1.53756	0.650382	5159.23	5397.91	7433.02	3921.83	7329.45	7294.69	8170.88	11727.6	12852.9	6618.32	3031.44	8256.78	6996.85	11373.8	24784.9	21682.5	5535.39	7516.07
P40240	1	1	77.37	CD9 antigen OS=Mus musculus GN=Cd9 PE=1 SV=2 - [CD9_MOUSE]	9.75e-05	0.00815864	0.000672114	5.80654	0.17222	0.709027	0.660906	1.51307	0.000147372	8.78572	0.113821	26116	24102.8	37959.9	6615.79	11884.9	15660.1	739.263	851.921	240.175	2275.25	371.107	16591.6	28157	15389.9	36004	59294.9	29196.2	17066.7
P40336	8	6	407.18	Vacuolar protein sorting-associated protein 26A OS=Mus musculus GN=Vps26a PE=2 SV=1 - [VP26A_MOUSE]	0.0211065	0.100788	0.0178366	1.66751	0.599695	0.534911	1.15071	0.869027	0.136947	1.44912	0.690076	39329.8	34817.4	53867.6	31971.1	37673.1	33797	20611.3	20593.5	13740.4	29349.7	25845.9	28662.2	46102.4	20855.3	29514.7	21939.6	51780.2	30949.4
P40630	1	1	57.69	Transcription factor A, mitochondrial OS=Mus musculus GN=Tfam PE=1 SV=2 - [TFAM_MOUSE]	0.00206033	0.0328799	0.00856488	0.32915	3.03812	0.852637	1.06128	0.942255	0.0028991	0.310144	3.22431	2514.37	3179.83	2963.04	4791.91	4368.34	1653.58	8204.55	6733.02	20412.8	6395.85	12117.4	5291.94	3070.87	1429.23	2935.54	6108.95	1039.55	3762.57
P41105	1	1	49.33	60S ribosomal protein L28 OS=Mus musculus GN=Rpl28 PE=1 SV=2 - [RL28_MOUSE]	0.0672403	0.195378	0.0702246	1.90974	0.523632	0.871465	1.01349	0.986685	0.169133	1.88431	0.530698	11610	27789.9	12487.9	16313.4	10264.4	14562.7	10303.8	6740.04	7100.8	9311.15	7785.84	7470.98	24144.8	7639.03	14195.3	9404.69	6256.19	30149.6
P41241	1	1	42.93	Tyrosine-protein kinase CSK OS=Mus musculus GN=Csk PE=1 SV=2 - [CSK_MOUSE]	0.00876261	0.0633541	0.0343008	2.10587	0.474863	0.814133	0.823313	1.2146	0.0101957	2.5578	0.390961	4960.95	2577.08	3770.49	1594.47	2822.35	1854.11	1576.24	2439.7	1462.53	1121.94	887.953	859.47	5752.09	3051.2	1277.5	3056.05	5258.27	2956.97
P41731	1	1	65.16	CD63 antigen OS=Mus musculus GN=Cd63 PE=1 SV=2 - [CD63_MOUSE]	0.0766664	0.21152	0.224736	1.64263	0.608779	0.78967	0.597388	1.67395	0.0728065	2.74969	0.363677	8027.96	13829.1	11093.8	8685.96	14169.8	8365.72	5053.88	3493.28	5207.78	9791.71	12233.8	3286.32	7276.95	9615.86	20302.1	51777.4	13519.4	4929.71
P42125	8	8	492.8	Enoyl-CoA delta isomerase 1, mitochondrial OS=Mus musculus GN=Eci1 PE=2 SV=2 - [ECI1_MOUSE]	0.115602	0.26254	0.249033	0.643155	1.55483	0.893219	1.13205	0.883354	0.118551	0.568134	1.76015	172927	136632	214535	172883	345981	185396	679626	253085	336084	133066	250167	257859	181125	255771	177392	173895	131220	165669
P42208	7	7	570.07	Septin-2 OS=Mus musculus GN=Sept2 PE=1 SV=2 - [SEPT2_MOUSE]	0.907841	0.935209	0.937419	0.96203	1.03947	0.911351	0.947314	1.05562	0.997415	1.01554	0.984702	156001	131922	166945	156055	168336	147209	193450	138036	151977	160001	131853	187717	163983	137243	129316	145251	231931	170271
P42227	2	2	156.28	Signal transducer and activator of transcription 3 OS=Mus musculus GN=Stat3 PE=1 SV=2 - [STAT3_MOUSE]	0.0507657	0.168232	0.752037	1.11737	0.894956	0.174665	0.635296	1.57407	0.0479035	1.75882	0.568562	14377.3	9240.96	14005.1	6321.55	6438.68	8575.94	13053	14368.9	4751.08	11057.9	4879.17	4656.06	17184.9	13704.1	16494.5	12507.3	23932.1	8983.41
P42567	5	5	363.67	Epidermal growth factor receptor substrate 15 OS=Mus musculus GN=Eps15 PE=1 SV=1 - [EPS15_MOUSE]	0.182089	0.335027	0.158063	1.26221	0.792261	0.638426	1.09653	0.911968	0.565528	1.15109	0.868738	20857.1	19617.2	17633.4	14030.2	15929.7	12816.6	12115.4	11431.1	12986.5	15110.7	14351.4	13931.4	14531.3	17397.1	15062.3	20628.7	15027.4	9356.29
P42669	3	3	230.6	Transcriptional activator protein Pur-alpha OS=Mus musculus GN=Pura PE=1 SV=1 - [PURA_MOUSE]	0.064321	0.190565	0.0523034	1.66153	0.601853	0.400316	1.22795	0.814363	0.44782	1.35309	0.739048	38473.3	28866.6	23138.4	38142.7	27934.5	49378.6	15836.1	20917.8	20503.1	28234.8	12741.3	25709	18181.4	20737.1	17743.3	56972	24606.2	29464.9
P42932	30	30	2394.72	T-complex protein 1 subunit theta OS=Mus musculus GN=Cct8 PE=1 SV=3 - [TCPQ_MOUSE]	0.175019	0.327895	0.931146	1.02713	0.973584	0.315871	0.862358	1.15961	0.182424	1.19107	0.839578	1.13812e+06	1.0891e+06	916598	1.05264e+06	876920	950451	928443	998921	765075	1.06354e+06	1.21931e+06	889430	1.30996e+06	1.19782e+06	1.01932e+06	822833	1.41799e+06	1.21738e+06
P43135	1	1	25.26	COUP transcription factor 2 OS=Mus musculus GN=Nr2f2 PE=1 SV=2 - [COT2_MOUSE]	0.625437	0.741187	0.864071	2.20037	0.454468	0.597889	1.20622	0.829036	0.887935	1.82419	0.548189	353.855	308.004	846.367	203.949	2898.13	454.759	91.9794	505.913	177.724	239.232	659.159	627.907	102.611	1035.18	414.628	1497.58	1149.12	0
P43247	8	8	676.51	DNA mismatch repair protein Msh2 OS=Mus musculus GN=Msh2 PE=1 SV=1 - [MSH2_MOUSE]	0.00313005	0.0399569	0.0556176	1.59617	0.6265	0.280384	0.734243	1.36195	0.00241049	2.1739	0.460003	34247.2	23138.9	47229.3	24202.6	29852.2	43798	17132.8	24229.6	8259.87	18682.2	22976.3	35565.5	60082.2	44991.5	37124.7	32664.6	52124.3	48763.6
P43274	6	3	510.07	Histone H1.4 OS=Mus musculus GN=Hist1h1e PE=1 SV=2 - [H14_MOUSE]	0.00230034	0.0348046	0.0107028	0.363754	2.74911	0.800719	1.04026	0.961297	0.00297097	0.349676	2.85979	98984	256014	206653	315515	185443	92624.5	398292	368567	696588	558432	559559	594422	115578	98051.6	193517	493813	47182.6	162380
P43275	3	1	373.57	Histone H1.1 OS=Mus musculus GN=Hist1h1a PE=1 SV=2 - [H11_MOUSE]	0.00991715	0.0686401	0.0193805	0.225355	4.43745	0.999936	0.616304	1.62258	0.0189728	0.365655	2.73482	9915.34	36534.1	15859	32736.8	9267.77	13899.2	86053.5	55794	139813	85492.1	36380.9	121026	21124.1	19761.5	14763	118742	2091.42	15326.7
P43276	5	5	371.71	Histone H1.5 OS=Mus musculus GN=Hist1h1b PE=1 SV=2 - [H15_MOUSE]	9.42e-05	0.00815864	0.000488642	0.342559	2.91921	0.846884	1.15494	0.865848	0.000171697	0.296604	3.3715	104633	259810	187790	296457	194602	88984.9	390695	502201	815740	520113	629044	447560	141662	125009	200264	288845	87037.6	137563
P43277	5	1	432.6	Histone H1.3 OS=Mus musculus GN=Hist1h1d PE=1 SV=2 - [H13_MOUSE]	0.0561891	0.1775	0.0945325	0.246929	4.04975	0.996181	0.883172	1.13228	0.0813559	0.279593	3.57663	9027.02	28877.7	12900.8	14535.5	5852.14	3835.14	41297.2	27232	148416	63950.1	9569.72	13381.2	7205.41	8736.67	16862	40620.3	2065.43	9463.27
P43406	3	3	149.43	Integrin alpha-V OS=Mus musculus GN=Itgav PE=1 SV=2 - [ITAV_MOUSE]	0.162285	0.315157	0.174276	0.653201	1.53092	0.286579	0.680639	1.46921	0.945042	0.959689	1.042	12356.6	7410.63	8193.26	15345.6	16470.8	8140.44	8185.64	18005	22122.4	16321.4	15428.4	23913.3	12264	13836.9	16471.1	33075.4	14820.7	9316.49
P45376	8	8	616.83	Aldose reductase OS=Mus musculus GN=Akr1b1 PE=1 SV=3 - [ALDR_MOUSE]	0.983701	0.988753	0.982088	0.994248	1.00579	0.996209	0.978208	1.02228	0.994704	1.0164	0.983868	303962	351636	299492	157050	172186	230681	505237	237445	122145	240543	189997	228404	290713	293480	127127	140478	274655	422304
P45377	5	5	307.22	Aldose reductase-related protein 2 OS=Mus musculus GN=Akr1b8 PE=1 SV=2 - [ALD2_MOUSE]	9.43e-05	0.00815864	6.26e-05	7.51154	0.133128	0.0162603	2.99926	0.333416	0.0294515	2.50446	0.399287	169669	135023	104956	103962	31069	252710	25363.1	22764	11547.5	20067.6	7723.48	18689.2	43276.8	81159.1	21792	33146.2	36132.2	50355.1
P45591	6	5	427.76	Cofilin-2 OS=Mus musculus GN=Cfl2 PE=1 SV=1 - [COF2_MOUSE]	0.322058	0.483872	0.381306	1.22982	0.813129	0.395992	1.19046	0.840012	0.999539	1.03306	0.967996	60800.3	44583.3	48303.5	52345.9	39237	44527.1	33222.8	56903	29294.5	27976.8	53595.2	34650.1	38319.1	44052.6	31480.7	22643.2	73333.2	33604.4
P45878	2	2	165.67	Peptidyl-prolyl cis-trans isomerase FKBP2 OS=Mus musculus GN=Fkbp2 PE=1 SV=1 - [FKBP2_MOUSE]	0.511421	0.651422	0.486217	0.588462	1.69935	0.896416	0.869038	1.1507	0.751998	0.677142	1.47679	27528.8	8659.77	35778.6	27202.6	34394.2	42240.6	33508.2	43595.8	97752.5	49125.2	9332.57	65438.4	20190.6	33812.5	50357.6	53816.6	19475	24645.7
P45952	8	8	572.17	Medium-chain specific acyl-CoA dehydrogenase, mitochondrial OS=Mus musculus GN=Acadm PE=1 SV=1 - [ACADM_MOUSE]	0.0521139	0.170394	0.138483	1.44441	0.692323	0.0553588	1.84904	0.540821	0.867425	0.781169	1.28013	105645	82901.9	100043	130162	172681	143777	56401.4	163403	59939.6	34207	142603	52448.5	48839.2	77543.9	54666.5	99860.2	44766.6	71940.5
P46061	17	15	1155.23	Ran GTPase-activating protein 1 OS=Mus musculus GN=Rangap1 PE=1 SV=2 - [RAGP1_MOUSE]	0.0239254	0.10796	0.0209668	0.731664	1.36675	0.131124	0.812799	1.23032	0.598965	0.900179	1.11089	183292	200814	195645	176020	208764	147040	199788	239936	239649	343095	202125	294650	203728	270020	229233	267699	177948	218962
P46414	1	1	157.47	Cyclin-dependent kinase inhibitor 1B OS=Mus musculus GN=Cdkn1b PE=1 SV=2 - [CDN1B_MOUSE]	0.578212	0.704745	0.562596	1.79519	0.557044	0.758886	0.948874	1.05388	0.942589	1.89192	0.528564	1385.49	2580.11	2426.04	309.803	177.555	1459.46	1437.11	1526.57	330.634	83.9767	0	1266.6	3641.94	2866.13	1302.29	0	827.375	150.009
P46460	5	5	246.81	Vesicle-fusing ATPase OS=Mus musculus GN=Nsf PE=1 SV=2 - [NSF_MOUSE]	0.348272	0.510556	0.769093	0.87541	1.14232	0.704462	1.06752	0.93675	0.317155	0.82004	1.21945	23445.9	21091.7	13788.1	17325.2	19109.9	20054.6	16775.6	20228.4	20282.6	19518.5	25190.1	29161	15852.4	7637.17	15874.3	33935.8	20580.3	13673.2
P46467	2	2	82.9	Vacuolar protein sorting-associated protein 4B OS=Mus musculus GN=Vps4b PE=1 SV=2 - [VPS4B_MOUSE]	0.272053	0.436418	0.795302	1.09371	0.914322	0.574542	0.844809	1.1837	0.247724	1.29462	0.772427	9501.14	8577.93	8617.45	5283.64	6042.01	9620.97	6844.44	7172.43	5129.03	6440.82	5971.29	12003.2	11604.5	7015.48	8469.29	6204.58	11627.1	11474.2
P46471	18	17	1041.19	26S protease regulatory subunit 7 OS=Mus musculus GN=Psmc2 PE=1 SV=5 - [PRS7_MOUSE]	0.107445	0.253976	0.205562	1.25146	0.799065	0.944332	0.923661	1.08265	0.120129	1.35489	0.738065	274844	251192	243804	266942	298871	309450	193717	309120	152849	190098	265660	203100	303362	308817	233015	170000	398651	367224
P46638	6	6	520.81	Ras-related protein Rab-11B OS=Mus musculus GN=Rab11b PE=1 SV=3 - [RB11B_MOUSE]	0.537884	0.673722	0.980495	1.01852	0.981815	0.5489	1.15089	0.86889	0.662798	0.884983	1.12996	115134	125234	114382	94123	70554.9	80488.2	97507.4	81740.5	99643.6	82420.5	78329.3	149365	75588.8	84878.1	82428.5	112816	95568.9	69981.2
P46656	1	1	47.03	Adrenodoxin, mitochondrial OS=Mus musculus GN=Fdx1 PE=2 SV=1 - [ADX_MOUSE]	0.231494	0.393924	0.519088	0.736061	1.35858	0.788514	1.10325	0.906416	0.210267	0.667178	1.49885	716.618	1879.53	1510.12	1754.07	1590.28	1958.28	2629.12	1552.01	3818.37	1549.03	1707.27	1526.95	792.217	1297.83	2306.65	2152.62	541.319	1437.73
P46664	10	10	895.2	Adenylosuccinate synthetase isozyme 2 OS=Mus musculus GN=Adss PE=1 SV=2 - [PURA2_MOUSE]	0.000882419	0.0233545	0.000781422	2.26916	0.440692	0.36733	1.26019	0.793529	0.0125897	1.80064	0.555357	465925	388431	436446	277046	220192	346176	193849	123546	94395.6	184108	175593	169040	409734	242754	158764	235379	310958	335975
P46735	2	1	153.95	Unconventional myosin-Ib OS=Mus musculus GN=Myo1b PE=2 SV=3 - [MYO1B_MOUSE]	0.0557388	0.177168	0.0806899	0.0921086	10.8567	0.0940063	0.165824	6.0305	0.996052	0.555461	1.80031	0.125409	820.532	3.36551	0	25.949	131.568	0	1708.32	905.699	3595.5	1495.65	2951.16	138.303	167.039	120.479	3716.39	1397.1	379.858
P46935	21	19	1273.08	E3 ubiquitin-protein ligase NEDD4 OS=Mus musculus GN=Nedd4 PE=1 SV=3 - [NEDD4_MOUSE]	0.0081249	0.061965	0.00614517	1.81731	0.550264	0.282275	1.26244	0.792118	0.12823	1.43952	0.694675	408724	332341	398915	329924	315748	355637	250713	317660	108429	163868	197285	140320	341861	258827	216257	201236	480352	197620
P46938	10	10	501.77	Yorkie homolog OS=Mus musculus GN=Yap1 PE=1 SV=2 - [YAP1_MOUSE]	0.214512	0.372433	0.20353	0.1842	5.42888	0.857598	0.761579	1.31306	0.433686	0.241866	4.13452	15390	16167.7	17604.9	17921.6	22746.7	14206.6	20674.2	22610.4	20970.6	28747.2	451010	20794.2	18333.9	23295.4	19010.6	12936.8	37999.4	25031.4
P46978	2	2	66.97	Dolichyl-diphosphooligosaccharide--protein glycosyltransferase subunit STT3A OS=Mus musculus GN=Stt3a PE=1 SV=1 - [STT3A_MOUSE]	0.311544	0.474793	0.815737	1.16198	0.860602	0.610181	0.531753	1.88057	0.286074	2.18518	0.457627	6261.22	7872.27	3857.04	6500.87	3293.67	2261.01	1090.94	2006.81	6390.77	4996.39	4040.53	7332.25	6878.41	3111.71	11501.2	27415.1	3385.23	4212.17
P47199	4	4	112.5	Quinone oxidoreductase OS=Mus musculus GN=Cryz PE=1 SV=1 - [QOR_MOUSE]	0.0116824	0.074806	0.00885361	3.45942	0.289066	0.285853	1.64241	0.608862	0.171702	2.10631	0.474764	13537.1	17062.7	15044.6	14617.8	8062.56	24394.4	5189.88	3446.34	850.093	1309.38	8151.84	7854.42	8999.93	7775.54	4265.46	2165.1	13485.7	19761.4
P47226	3	3	56.54	Testin OS=Mus musculus GN=Tes PE=1 SV=1 - [TES_MOUSE]	0.00673675	0.0573182	0.025595	2.43794	0.410182	0.839824	0.444605	2.24919	0.00832021	5.48339	0.182369	7779.61	7242.5	6815.32	2384.37	2248.17	2245.02	0	1450.98	0	8853.65	0	1473.75	10634.2	18007.1	9938.35	9250.5	11486.6	5268.6
P47713	3	3	206.51	Cytosolic phospholipase A2 OS=Mus musculus GN=Pla2g4a PE=1 SV=1 - [PA24A_MOUSE]	0.00856198	0.0627878	0.0238964	2.3943	0.417659	0.9421	0.812981	1.23004	0.0124464	2.94508	0.339549	7885.16	12480.9	12056.4	3835.91	9770.82	8012.86	5131.79	2997.71	2237.57	4033.84	3934.33	4235.91	6722.79	5307.52	11058.5	4189.6	22394.2	16801.3
P47738	20	18	1436.61	Aldehyde dehydrogenase, mitochondrial OS=Mus musculus GN=Aldh2 PE=1 SV=1 - [ALDH2_MOUSE]	0.00352118	0.0424337	0.00267455	3.12477	0.320023	0.264905	1.52793	0.65448	0.0658403	2.0451	0.488973	1.44322e+06	1.09114e+06	1.54127e+06	3.21084e+06	3.03687e+06	3.58784e+06	1.224e+06	475141	722042	415286	754887	860541	1.15606e+06	1.65409e+06	1.22774e+06	3.28987e+06	968411	808411
P47739	5	4	189.62	Aldehyde dehydrogenase, dimeric NADP-preferring OS=Mus musculus GN=Aldh3a1 PE=2 SV=2 - [AL3A1_MOUSE]	0.0141985	0.082202	0.0109045	8.76023	0.114152	0.176294	3.26824	0.305975	0.324204	2.68041	0.373077	37447.9	4317.18	6881.2	27964.3	12545.8	99803.7	8637.91	2808.09	1373.11	2389.92	2858.3	3502.88	27594.4	11960	7682.06	2052.3	4833.62	3694.69
P47740	3	2	172.1	Fatty aldehyde dehydrogenase OS=Mus musculus GN=Aldh3a2 PE=2 SV=2 - [AL3A2_MOUSE]	0.0148871	0.0838821	0.588948	0.84582	1.18229	0.0900876	1.41055	0.708944	0.0132868	0.599638	1.66767	19826.2	12159.2	9788.82	12331.9	11520.9	13041	15452.8	10357.9	21125.5	14338.2	17490.3	14243.1	7694.99	5657.85	10032.5	17286.7	7627.08	7471.94
P47753	6	6	201.57	F-actin-capping protein subunit alpha-1 OS=Mus musculus GN=Capza1 PE=1 SV=4 - [CAZA1_MOUSE]	0.0137725	0.0806453	0.0365427	1.32738	0.753361	0.0189474	1.39833	0.715141	0.939774	0.949267	1.05344	136658	97003.9	120253	130048	82256.4	132327	75375.6	100342	78968.7	87285.1	64559.6	119727	95957.7	78170.4	80315.6	80019.9	88680.4	76415.5
P47754	8	7	551.21	F-actin-capping protein subunit alpha-2 OS=Mus musculus GN=Capza2 PE=1 SV=3 - [CAZA2_MOUSE]	0.238236	0.400587	0.2714	1.30588	0.765766	0.986896	1.03765	0.963718	0.338642	1.2585	0.794596	204916	175654	166482	111949	95400.9	112103	78322.3	111144	91274.2	145255	90588.8	146957	151108	193396	108334	154183	132057	95989.3
P47757	8	8	542.79	F-actin-capping protein subunit beta OS=Mus musculus GN=Capzb PE=1 SV=3 - [CAPZB_MOUSE]	0.171851	0.324781	0.160463	1.27601	0.783696	0.39274	1.17945	0.847853	0.822683	1.08186	0.92433	167253	176887	151895	141882	90534.1	163487	92317.9	135663	108602	130444	100340	131641	162972	155404	122329	108097	100563	106867
P47758	2	1	133.12	Signal recognition particle receptor subunit beta OS=Mus musculus GN=Srprb PE=1 SV=1 - [SRPRB_MOUSE]	0.697006	0.796975	0.714527	0.770659	1.29759	0.994368	0.649608	1.53939	0.773392	1.18634	0.842925	2345.25	2561.5	1603.53	3194.52	2382.53	675.837	1992.89	2748.73	3459.44	2488.65	2800.41	3071.25	1886.27	948.373	3091.83	9353.63	4058.44	308.95
P47791	10	9	648.72	Glutathione reductase, mitochondrial OS=Mus musculus GN=Gsr PE=2 SV=3 - [GSHR_MOUSE]	0.0581173	0.180809	0.554434	1.23874	0.80727	0.0484001	1.64608	0.607504	0.293298	0.752541	1.32883	286249	240088	213743	214951	107315	297085	242359	133504	157333	265437	141367	157427	133544	103724	110108	239601	140051	98832.8
P47802	1	1	38.89	Metaxin-1 OS=Mus musculus GN=Mtx1 PE=1 SV=1 - [MTX1_MOUSE]	0.0845557	0.222022	0.191869	2.3442	0.426585	0.896822	0.600378	1.66562	0.0895191	3.90454	0.256112	807.215	835.054	310.335	866.514	233.406	932.652	0	277.895	159.012	358.509	675.554	229.049	802.835	880.092	660.424	2486.48	276.69	1531.26
P47811	2	1	90.39	Mitogen-activated protein kinase 14 OS=Mus musculus GN=Mapk14 PE=1 SV=3 - [MK14_MOUSE]	0.26364	0.42715	0.328812	1.34542	0.74326	0.999995	0.96134	1.04021	0.327502	1.39953	0.714526	1330.62	703.482	1506.73	1487.12	1198.5	1690.83	882.601	1382.38	469.087	959.747	403.922	1786.87	924.702	1881.24	1781.51	598.688	1678.21	1371.33
P47856	17	14	897.29	Glutamine--fructose-6-phosphate aminotransferase [isomerizing] 1 OS=Mus musculus GN=Gfpt1 PE=1 SV=3 - [GFPT1_MOUSE]	0.00963924	0.0677092	0.077959	1.81267	0.551672	0.494244	0.828418	1.20712	0.00821536	2.18811	0.457015	121326	89542.7	61760	29589.3	40922	57183	47678.5	39880	22457.7	37015.2	25778.7	48036.9	97022.5	95432	51671.7	59365.7	107711	72035.6
P47857	5	5	259.17	6-phosphofructokinase, muscle type OS=Mus musculus GN=Pfkm PE=1 SV=3 - [K6PF_MOUSE]	0.00735823	0.0591732	0.0998166	2.08947	0.478591	0.328294	0.757228	1.32061	0.0056993	2.75936	0.362403	24288.5	10716.6	17896.3	5739.75	5512.16	24191.6	5044.46	8227.93	3683.39	5715.7	9568.1	10041.5	25581.8	12103.6	15781.9	15850.5	25029.8	22321.3
P47877	2	2	101.35	Insulin-like growth factor-binding protein 2 OS=Mus musculus GN=Igfbp2 PE=2 SV=2 - [IBP2_MOUSE]	0.0221698	0.102991	0.219625	0.075343	13.2726	0.369106	1.92856	0.518523	0.0173126	0.0390671	25.597	2286.52	974.846	439.561	725.018	606.095	1775.51	12742.1	5033.94	1297.07	1140.51	44539.5	25600.9	407.059	556.256	663.125	642.333	1261.09	0
P47879	3	3	180.52	Insulin-like growth factor-binding protein 4 OS=Mus musculus GN=Igfbp4 PE=2 SV=2 - [IBP4_MOUSE]	0.024862	0.110021	0.0230437	3.94825	0.253277	0.676311	1.14481	0.873506	0.114193	3.44882	0.289955	3394.81	5036.86	5152.92	14235.3	19954.5	11118.5	12005.1	118.153	355.017	237.804	324.092	1876.05	17134.6	272.088	9678.59	17652.7	5917.38	788.037
P47911	7	7	706.88	60S ribosomal protein L6 OS=Mus musculus GN=Rpl6 PE=1 SV=3 - [RL6_MOUSE]	0.127183	0.274628	0.167014	1.30327	0.7673	0.997266	0.985204	1.01502	0.187371	1.32284	0.755948	620622	792773	573109	597608	478076	799267	495683	526139	356513	512292	474245	598025	627516	409057	715100	519986	619551	1.02824e+06
P47915	3	3	176.3	60S ribosomal protein L29 OS=Mus musculus GN=Rpl29 PE=2 SV=2 - [RL29_MOUSE]	0.346689	0.508719	0.3167	1.43042	0.699094	0.681607	1.11901	0.893647	0.789972	1.27829	0.782294	61745.3	123778	71144.6	71468.2	58786.2	99887.8	69434.6	33804.5	55716.2	64914.9	55847.1	60608.6	88499	53560.7	104990	50482.9	25268.4	112235
P47934	1	1	43.62	Carnitine O-acetyltransferase OS=Mus musculus GN=Crat PE=1 SV=3 - [CACP_MOUSE]	0.308603	0.472131	0.48639	0.516622	1.93565	0.934993	0.718909	1.391	0.308531	0.718619	1.39156	1376.21	1943.83	3702.44	2836.03	654.836	526.891	4026.4	4412.55	5617.89	4564.71	892.535	1855.95	530.317	1727.63	2132.32	9411.17	98.6723	1456.82
P47941	3	3	147.2	Crk-like protein OS=Mus musculus GN=Crkl PE=1 SV=2 - [CRKL_MOUSE]	0.212217	0.369908	0.325882	1.25686	0.795631	0.973134	0.948795	1.05397	0.235039	1.3247	0.754891	23877.2	15737.9	25204.1	22663.5	14511	19046.5	17426.8	12893	6280.66	23272.6	11208.1	25222.4	24487.5	23142.3	13620	20704.1	28291.9	17327
P47955	2	2	198.26	60S acidic ribosomal protein P1 OS=Mus musculus GN=Rplp1 PE=1 SV=1 - [RLA1_MOUSE]	0.228155	0.389553	0.32083	1.18718	0.842335	0.990549	0.959441	1.04227	0.265293	1.23736	0.80817	1.20402e+06	1.07199e+06	982238	1.19472e+06	893642	1.18186e+06	1.59734e+06	629767	771997	1.00284e+06	812795	684407	977767	895431	971269	1.03497e+06	1.14555e+06	1.77946e+06
P47962	12	12	870.78	60S ribosomal protein L5 OS=Mus musculus GN=Rpl5 PE=1 SV=3 - [RL5_MOUSE]	0.286208	0.449848	0.265404	0.868774	1.15105	0.55567	0.89789	1.11372	0.83669	0.967573	1.03351	892999	979912	957403	960759	909639	955321	1.32758e+06	1.11948e+06	952021	1.10197e+06	999897	1.00941e+06	882175	1.10703e+06	1.05191e+06	846881	899559	1.5117e+06
P47963	7	7	328.81	60S ribosomal protein L13 OS=Mus musculus GN=Rpl13 PE=2 SV=3 - [RL13_MOUSE]	0.125131	0.272688	0.202407	1.27197	0.786179	0.983492	0.97015	1.03077	0.152373	1.31111	0.762712	423503	642419	407081	424771	324404	484284	383313	399660	273257	382323	336726	352484	462191	309526	487159	373953	472112	684795
P47964	2	2	104.72	60S ribosomal protein L36 OS=Mus musculus GN=Rpl36 PE=2 SV=2 - [RL36_MOUSE]	0.0786827	0.213768	0.110174	1.46658	0.681859	0.997225	0.978292	1.02219	0.124672	1.49912	0.667057	115645	213150	117743	145267	106921	163562	94631.3	81169.5	72872	122045	109448	107793	174058	86048.8	184223	108017	100775	228299
P47968	2	2	44.46	Ribose-5-phosphate isomerase OS=Mus musculus GN=Rpia PE=2 SV=2 - [RPIA_MOUSE]	0.00886485	0.063645	0.0680764	0.364954	2.74007	0.519396	1.58928	0.629216	0.00773112	0.229635	4.35474	14762	4289.6	4173.1	3557.63	3294.38	3162.1	40891.9	12063.9	12634.3	3560.39	8714.63	13211.6	4487.83	1758.79	4305.39	1486.01	6581.08	2295.27
P48024	3	3	163.05	Eukaryotic translation initiation factor 1 OS=Mus musculus GN=Eif1 PE=2 SV=2 - [EIF1_MOUSE]	0.172286	0.325347	0.293505	1.33627	0.748352	0.953433	0.939773	1.06409	0.186805	1.42191	0.703281	49621.3	60905.8	38590.5	55459.7	23506.3	40372.9	7154.6	40844.4	11203.8	57302	34441.4	49953.8	55825.1	34857.7	40535.6	48279	55167.4	50996.2
P48036	18	18	1782.61	Annexin A5 OS=Mus musculus GN=Anxa5 PE=1 SV=1 - [ANXA5_MOUSE]	0.00128093	0.0281805	0.00220119	2.5251	0.396024	0.934223	1.07274	0.932196	0.00444941	2.35389	0.424829	2.19503e+06	1.17982e+06	2.48641e+06	1.1495e+06	2.23832e+06	1.76041e+06	776845	791280	476007	1.02985e+06	289906	996133	2.79156e+06	1.46242e+06	1.24627e+06	1.08863e+06	2.22433e+06	1.44979e+06
P48428	1	1	41.73	Tubulin-specific chaperone A OS=Mus musculus GN=Tbca PE=2 SV=3 - [TBCA_MOUSE]	0.00175372	0.0308027	0.00265726	2.25574	0.443313	0.887591	1.09844	0.910379	0.00676997	2.05358	0.486954	24387.1	12523.1	20043.5	9892.06	13649.9	10064.6	5498.83	5198.79	4524.46	8314.78	7156.72	9452.95	14443.2	11938.4	9517.63	11244.9	24681.3	10618.8
P48678	18	18	1550.74	Prelamin-A/C OS=Mus musculus GN=Lmna PE=1 SV=2 - [LMNA_MOUSE]	0.856598	0.90664	0.904313	1.03548	0.965738	0.994851	0.974905	1.02574	0.860201	1.06213	0.941503	150500	157057	153719	351963	306628	202017	68579.4	126297	318866	278873	329164	154814	155167	203899	137146	387003	212260	260435
P48722	18	14	1304.85	Heat shock 70 kDa protein 4L OS=Mus musculus GN=Hspa4l PE=1 SV=2 - [HS74L_MOUSE]	0.0040215	0.0438974	0.00320583	2.32228	0.430612	0.342934	1.30072	0.768803	0.0557249	1.78537	0.560107	205538	150411	263474	170541	182707	238449	60089.2	70105.5	41851.9	154247	66784.7	128445	158337	104723	87692.4	156905	113923	309532
P48758	2	2	111.14	Carbonyl reductase [NADPH] 1 OS=Mus musculus GN=Cbr1 PE=1 SV=3 - [CBR1_MOUSE]	0.488378	0.63415	0.869006	0.864688	1.15649	0.759435	1.20885	0.827233	0.459723	0.715299	1.39802	34354.6	15095.7	16817.4	9095.59	6591.88	17937.9	22300.3	29701.6	10205	14785.3	9577.42	28955.4	21909.4	23352.3	4179.01	11276.1	5013.8	16904.2
P48962	13	6	1018.31	ADP/ATP translocase 1 OS=Mus musculus GN=Slc25a4 PE=1 SV=4 - [ADT1_MOUSE]	0.622848	0.739109	0.703314	1.20487	0.829962	0.995782	0.838919	1.19201	0.650592	1.43622	0.696271	119863	136460	65617.4	118516	75762.9	77456.6	32430.9	62695.7	95215.8	64447.6	95519.4	142418	107079	33708	161796	243548	61723.3	99812.7
P49312	14	10	1419.54	Heterogeneous nuclear ribonucleoprotein A1 OS=Mus musculus GN=Hnrnpa1 PE=1 SV=2 - [ROA1_MOUSE]	0.0068351	0.0573392	0.00868356	0.50139	1.99446	0.859662	0.889926	1.12369	0.0246939	0.563406	1.77492	771452	985484	756886	996284	1.09874e+06	712357	1.20221e+06	1.69485e+06	3.3632e+06	1.12333e+06	1.98494e+06	1.24439e+06	740696	815272	1.54482e+06	1.11785e+06	746942	1.0138e+06
P49442	2	2	159.01	Inositol polyphosphate 1-phosphatase OS=Mus musculus GN=Inpp1 PE=1 SV=2 - [INPP_MOUSE]	0.176224	0.328223	0.987882	0.727029	1.37546	0.263039	0.363132	2.75382	0.209308	2.00211	0.499473	2721.67	2032.51	3069.58	378.512	2736.82	2172.58	3118.87	3324.77	1459.71	5158.45	55.2486	4917.51	10609.6	6033.74	7411.72	2057.99	5079.54	4914.55
P49443	3	2	96.52	Protein phosphatase 1A OS=Mus musculus GN=Ppm1a PE=1 SV=1 - [PPM1A_MOUSE]	0.248213	0.412128	0.229908	1.36406	0.733108	0.829458	0.993153	1.00689	0.508309	1.37346	0.728088	7985.26	6729.16	7641.11	6769.8	8365.3	6946.4	4729.43	3818.85	5482.27	6835.02	6709.37	5002.19	6285.44	6912.31	4259.18	3714.4	16080.7	7491.36
P49586	4	4	188.74	Choline-phosphate cytidylyltransferase A OS=Mus musculus GN=Pcyt1a PE=1 SV=1 - [PCY1A_MOUSE]	0.41699	0.574644	0.389641	1.27222	0.786031	0.856055	1.14209	0.87559	0.69776	1.11394	0.897715	13873.1	8008.24	7371.03	9807.78	5156.19	13940.7	2944.7	6490.14	3804.41	20955.6	4881.2	6637.26	9349.02	6845.2	5937.95	8768.58	15892	4129.04
P49698	1	1	12.39	Hepatocyte nuclear factor 4-alpha OS=Mus musculus GN=Hnf4a PE=1 SV=2 - [HNF4A_MOUSE]	0.0044748	0.046095	0.0340991	26.7797	0.0373417	0.00419924	2.20376	0.453771	0.555258	12.1518	0.0822921	2077.49	2871.17	2581.89	2379.35	184.369	2220.52	149.221	84.0562	193.47	22.1266	9.02359	1.95697	0	0	0.255425	5552.93	5.58783	29.3152
P49717	19	18	1323.03	DNA replication licensing factor MCM4 OS=Mus musculus GN=Mcm4 PE=2 SV=1 - [MCM4_MOUSE]	0.0585897	0.181545	0.725961	1.07599	0.929373	0.206861	0.828815	1.20654	0.0537001	1.29823	0.770278	275849	302487	358645	293590	345110	329018	345265	283819	262815	301893	298750	277632	466572	430882	336739	237911	403045	422950
P49718	14	14	816	DNA replication licensing factor MCM5 OS=Mus musculus GN=Mcm5 PE=2 SV=1 - [MCM5_MOUSE]	0.0120361	0.0758101	0.362501	1.18647	0.842835	0.135941	0.758832	1.31781	0.00939931	1.56355	0.63957	285394	285854	344386	262698	361443	294311	283308	263335	263714	248216	249399	237859	557608	354950	363953	218745	443863	477867
P49722	6	6	716.38	Proteasome subunit alpha type-2 OS=Mus musculus GN=Psma2 PE=1 SV=3 - [PSA2_MOUSE]	0.512526	0.652121	0.48133	1.16806	0.856121	0.84093	1.08062	0.925392	0.812622	1.08091	0.925143	362252	201101	320397	271800	364522	362590	349679	285587	226224	276563	299415	174317	253632	294493	263201	223105	412319	295451
P49817	2	2	67.42	Caveolin-1 OS=Mus musculus GN=Cav1 PE=1 SV=1 - [CAV1_MOUSE]	0.213375	0.371296	0.594696	1.14197	0.875679	0.671701	0.806522	1.23989	0.187344	1.41592	0.706254	13183.7	11205.5	6973.39	11978.5	6014.38	7356.35	7115.08	15337.8	10750.9	3697.9	2423.02	10336.6	12590.7	9464	15600.8	14158.5	8291.8	10210.9
P49935	4	4	311.47	Pro-cathepsin H OS=Mus musculus GN=Ctsh PE=2 SV=2 - [CATH_MOUSE]	0.383122	0.543535	0.664792	1.46881	0.680825	0.850553	0.624965	1.60009	0.356964	2.35022	0.425492	23091.5	24333.7	24685.2	7374.59	2426.15	3602	2817.82	8344.52	7383.09	35226.7	1551.89	2895.5	49042.1	9150.08	18933.7	14531.2	43716.2	1455.54
P49962	1	1	65.85	Signal recognition particle 9 kDa protein OS=Mus musculus GN=Srp9 PE=1 SV=2 - [SRP09_MOUSE]	0.000183941	0.0108374	0.000224075	0.612027	1.63392	0.563277	0.909793	1.09915	0.00168046	0.67271	1.48652	6922.72	6793.38	8237.44	8716.38	9252.87	6922.7	16346	13811.6	11143.2	11335.6	14097	9808.11	8395.6	7701.31	6959.32	9812.71	8589.18	10032.2
P50096	8	4	367.29	Inosine-5'-monophosphate dehydrogenase 1 OS=Mus musculus GN=Impdh1 PE=2 SV=2 - [IMDH1_MOUSE]	0.247178	0.410839	0.219378	0.484928	2.06216	0.624167	0.6493	1.54012	0.702106	0.746847	1.33896	15599.1	13184.3	14760.7	7266.22	11027.9	8533.9	58089.2	13104.7	10178.6	13321.3	28547.9	21877.2	17617.4	21444.6	8011.48	5656.85	30534.8	25116.6
P50247	19	18	1630.51	Adenosylhomocysteinase OS=Mus musculus GN=Ahcy PE=1 SV=3 - [SAHH_MOUSE]	0.00685032	0.0573392	0.0294344	1.74127	0.574292	0.786451	0.816715	1.22442	0.00786798	2.13205	0.469033	767668	655351	1.02065e+06	619288	644704	864109	555963	525805	219851	430598	386171	507143	1.64964e+06	1.0117e+06	666871	415466	933133	920945
P50396	11	7	749.4	Rab GDP dissociation inhibitor alpha OS=Mus musculus GN=Gdi1 PE=1 SV=3 - [GDIA_MOUSE]	0.37318	0.533362	0.980657	0.980395	1.02	0.395596	0.803201	1.24502	0.498327	1.22061	0.819263	57734.1	30297.5	59772.2	21099.5	41823.5	37848	28368.1	40351.2	26188.4	49892.9	46758.6	61986.5	47941.7	61226.4	55473.9	34206.7	67060.5	43571.1
P50428	2	2	47.56	Arylsulfatase A OS=Mus musculus GN=Arsa PE=2 SV=2 - [ARSA_MOUSE]	0.0396762	0.146001	0.049214	0.349124	2.86431	0.943584	0.897846	1.11378	0.0897474	0.388846	2.57171	2182.36	1736.7	2901.62	1223.04	7856.14	1605.66	9571.38	13013.7	14430.7	2129.89	5876.81	5118.81	4556.1	2610.22	5380.67	592.032	3139.88	3218.35
P50431	7	5	483.02	Serine hydroxymethyltransferase, cytosolic OS=Mus musculus GN=Shmt1 PE=1 SV=3 - [GLYC_MOUSE]	0.00029414	0.0127999	0.0334991	1.6047	0.623168	0.0488255	0.605511	1.6515	0.000198825	2.65017	0.377335	44551.7	32660.7	40167.8	24326.5	43226.1	35122.5	30024.6	21144.3	13362.9	12625.4	34357	25617.3	89288.6	49881.1	49139.7	40491.2	60073.7	74546.7
P50516	14	14	1090.92	V-type proton ATPase catalytic subunit A OS=Mus musculus GN=Atp6v1a PE=1 SV=2 - [VATA_MOUSE]	0.419464	0.576027	0.542196	0.838159	1.19309	0.982905	1.02617	0.974498	0.441444	0.816785	1.22431	119481	87338.7	139705	105742	154137	128943	137371	169089	122194	231474	92395.8	124811	92498	106137	114461	163116	126603	113780
P50518	2	2	158.3	V-type proton ATPase subunit E 1 OS=Mus musculus GN=Atp6v1e1 PE=1 SV=2 - [VATE1_MOUSE]	0.108524	0.25524	0.106271	1.52984	0.653662	0.84762	1.0606	0.942859	0.262091	1.44243	0.693276	10108.6	8436.61	10654.8	8227.27	12135	9145.84	4819.74	9667.32	4203.21	10721	2668.16	6295.76	8969.02	6811.43	9348.1	11863.3	14568.9	3792.71
P50543	3	3	264.79	Protein S100-A11 OS=Mus musculus GN=S100a11 PE=2 SV=1 - [S10AB_MOUSE]	0.0898009	0.228773	0.0923309	1.97851	0.505432	0.210431	1.67704	0.596288	0.878503	1.17976	0.847631	293299	169770	371629	222967	91332.2	438597	117776	177776	71613.2	163355	148566	123334	75812.7	249341	99422.7	149252	183323	189512
P50544	10	10	513.25	Very long-chain specific acyl-CoA dehydrogenase, mitochondrial OS=Mus musculus GN=Acadvl PE=1 SV=3 - [ACADV_MOUSE]	0.297168	0.461329	0.26912	0.69134	1.44647	0.631289	0.771045	1.29694	0.773586	0.896628	1.11529	65552.5	45960.1	58796.8	46826.9	75480.5	78700.2	39811.7	85537	117585	97580.2	95698.7	100886	45941.7	62843.4	104740	149650	58186.9	60213.8
P50580	11	11	961.01	Proliferation-associated protein 2G4 OS=Mus musculus GN=Pa2g4 PE=1 SV=3 - [PA2G4_MOUSE]	0.530418	0.667786	0.922792	1.06074	0.942738	0.739384	0.920508	1.08636	0.51063	1.15234	0.867798	511805	539716	397613	367247	272835	293815	351513	359943	283804	508363	465450	277503	461426	319886	433780	390991	536689	446052
P51125	5	5	237.92	Calpastatin OS=Mus musculus GN=Cast PE=1 SV=2 - [ICAL_MOUSE]	0.325326	0.4863	0.302797	1.43585	0.69645	0.597216	1.30988	0.763426	0.847326	1.09617	0.912269	36622	20184	33877.5	24186.1	12852.8	14329.9	7295.1	11200.8	11555.4	36256.6	9688.03	22936.4	16990.8	14493.9	12412.5	21809.2	33920.3	8819.84
P51150	10	10	874.45	Ras-related protein Rab-7a OS=Mus musculus GN=Rab7a PE=1 SV=2 - [RAB7A_MOUSE]	0.00804066	0.0616964	0.0118568	0.536339	1.86449	0.9452	0.897578	1.11411	0.0223719	0.597541	1.67353	257213	214449	198937	154369	221268	169385	618727	285498	407129	282617	277048	395494	168599	125988	241802	400218	196484	221243
P51174	13	12	941.68	Long-chain specific acyl-CoA dehydrogenase, mitochondrial OS=Mus musculus GN=Acadl PE=2 SV=2 - [ACADL_MOUSE]	0.175619	0.32822	0.201136	1.41704	0.705698	0.274945	1.35889	0.735896	0.977407	1.04279	0.958964	298922	421935	247782	388201	633189	438633	228432	379552	252479	333543	151115	368780	319363	261882	228691	513820	197783	265702
P51410	8	8	690.85	60S ribosomal protein L9 OS=Mus musculus GN=Rpl9 PE=2 SV=2 - [RL9_MOUSE]	0.386329	0.546575	0.382027	1.14793	0.871133	0.938946	1.02869	0.972108	0.570997	1.11591	0.896127	649757	584220	528074	512065	418590	563613	417930	592278	348375	570902	447186	460015	432551	397453	516237	581690	689048	548515
P51432	4	4	242.66	1-phosphatidylinositol 4,5-bisphosphate phosphodiesterase beta-3 OS=Mus musculus GN=Plcb3 PE=2 SV=2 - [PLCB3_MOUSE]	0.369947	0.530511	0.348494	1.91389	0.522497	0.873925	1.54491	0.647286	0.624921	1.23883	0.807212	15009.1	11913.3	12041.8	15560.2	1379.61	16410.7	7993.83	5443.11	4879.54	7849.33	200.199	11418.2	13122.1	4907.94	6287.44	7485.86	3476.17	11528.7
P51569	1	1	80.11	Alpha-galactosidase A OS=Mus musculus GN=Gla PE=1 SV=1 - [AGAL_MOUSE]	0.0522506	0.17066	0.0627365	0.643345	1.55438	0.942159	0.992253	1.00781	0.113754	0.648368	1.54233	8254.25	4182.8	7381.76	4985.38	11690.2	3175.53	6727.42	11008.4	13426.1	12716.5	8789.4	8994.2	6180.23	4807.05	5476.78	10165.3	7997.75	5352.63
P51655	2	2	65.96	Glypican-4 OS=Mus musculus GN=Gpc4 PE=2 SV=2 - [GPC4_MOUSE]	0.0129991	0.0788844	0.0334516	0.187789	5.32512	0.950935	1.06861	0.935799	0.0185026	0.175733	5.69045	2204.49	4055.42	1524.62	1686.49	875.373	1667.01	2111.74	22687.1	16360.5	1983.89	17055.4	3774.22	1538.8	2228.61	3054.34	3050.63	845.764	523.982
P51660	8	8	532.66	Peroxisomal multifunctional enzyme type 2 OS=Mus musculus GN=Hsd17b4 PE=1 SV=3 - [DHB4_MOUSE]	0.0755669	0.20943	0.274449	1.28634	0.777397	0.0666536	1.45039	0.689471	0.684848	0.886897	1.12753	75539.8	52381	49897.9	48417.6	77615.6	61858.3	42337.2	34365	41666.3	34632.8	68109.7	63191.1	29215.1	32401.7	34822.4	77188.8	44255.6	34262.9
P51807	1	1	105.56	Dynein light chain Tctex-type 1 OS=Mus musculus GN=Dynlt1 PE=1 SV=1 - [DYLT1_MOUSE]	0.596127	0.718057	0.759073	0.860022	1.16276	0.954303	0.977719	1.02279	0.584591	0.87962	1.13685	5128.2	4759.03	5156.55	4567.62	4376.45	8171.28	4794.49	6470.39	7867.64	7502.3	6057.06	4701.53	8957.66	6433.56	4929.27	1663.29	5381.68	5526.52
P51855	4	4	232.72	Glutathione synthetase OS=Mus musculus GN=Gss PE=2 SV=1 - [GSHB_MOUSE]	0.0141386	0.0820093	0.03201	1.90565	0.524756	0.0218817	2.03385	0.491678	0.97933	0.936965	1.06728	47090.4	20106.2	43507.1	36452.3	21341.9	45581	29410.8	26528.9	11774.3	21104.1	12834.4	10686.7	16255.3	10288.2	10196	23336.2	24354.3	20828
P51859	9	8	429.42	Hepatoma-derived growth factor OS=Mus musculus GN=Hdgf PE=1 SV=2 - [HDGF_MOUSE]	0.362465	0.52339	0.431918	1.22618	0.815541	0.426333	1.23536	0.809483	0.99994	0.992572	1.00748	198723	163542	182399	220537	142880	239582	203353	166712	62896.3	164455	186561	151990	200432	112184	101520	112997	152977	248905
P51863	4	4	245.61	V-type proton ATPase subunit d 1 OS=Mus musculus GN=Atp6v0d1 PE=1 SV=2 - [VA0D1_MOUSE]	0.679309	0.786284	0.682601	1.18751	0.842096	0.784214	0.995555	1.00447	0.983495	1.19282	0.838353	15246.5	14045.5	15367.7	13282.8	19173.1	12393	4563.19	9126.53	11663.6	14783.6	11924.1	23314	8570.38	3636.59	25762.7	25743.2	19087.8	7107.59
P51881	12	5	990.93	ADP/ATP translocase 2 OS=Mus musculus GN=Slc25a5 PE=1 SV=3 - [ADT2_MOUSE]	0.610314	0.728027	0.904623	1.12778	0.886695	0.833396	0.706317	1.41579	0.584127	1.59671	0.626288	118545	163851	68901.2	139429	91847.7	72171.7	48049.2	70340.9	103730	102012	148631	107797	86122.5	48853	238373	354896	93331.7	105409
P51912	1	1	43.66	Neutral amino acid transporter B(0) OS=Mus musculus GN=Slc1a5 PE=2 SV=2 - [AAAT_MOUSE]	0.852907	0.904287	0.84311	1.40359	0.712459	0.978005	1.06778	0.936526	0.931837	1.3145	0.760747	4283.58	1775.61	1020.19	1965.36	2662.74	371.379	1201.37	1067.73	1405.23	1007.27	3362.71	561.387	2213.11	617.903	797.484	3818.88	3200.1	664.683
P52196	4	4	219.4	Thiosulfate sulfurtransferase OS=Mus musculus GN=Tst PE=1 SV=3 - [THTR_MOUSE]	0.0386744	0.143926	0.0624506	0.315457	3.17001	0.999876	0.898027	1.11355	0.0642121	0.351278	2.84675	11510.3	13906.8	12676.7	16325.1	18287.8	30587.6	112435	45559.5	79205.5	32463.5	8813.81	48966.4	20547.1	18320.5	38288.9	20579.7	5474.66	11812.8
P52293	12	12	1073.16	Importin subunit alpha-1 OS=Mus musculus GN=Kpna2 PE=1 SV=2 - [IMA1_MOUSE]	0.00725896	0.0588019	0.0395324	0.668257	1.49643	0.0073623	0.582515	1.71669	0.677776	1.14719	0.871693	211898	246875	223901	193076	203417	151323	315841	238429	272222	462552	248326	303974	357349	412986	316672	232795	252742	539833
P52432	3	3	224.77	DNA-directed RNA polymerases I and III subunit RPAC1 OS=Mus musculus GN=Polr1c PE=1 SV=3 - [RPAC1_MOUSE]	0.830325	0.88984	0.816197	0.926381	1.07947	0.9345	0.937115	1.06711	0.963521	0.988546	1.01159	18582.3	12371.6	18769.2	22821.1	21281.2	19411.5	26365.6	17280.7	21306.8	18372.5	22384.5	16525.8	20239.7	17224.8	15892.5	14967	19803.3	32708.4
P52479	4	4	163.89	Ubiquitin carboxyl-terminal hydrolase 10 OS=Mus musculus GN=Usp10 PE=1 SV=3 - [UBP10_MOUSE]	0.0220206	0.102763	0.0176588	1.64581	0.607603	0.439589	1.19315	0.83812	0.179669	1.37939	0.724959	26328.5	24500.8	30796.4	17987.9	22101.6	22557.7	16373.9	14420.7	10990.4	9745.43	13019.8	23110.5	20346.5	10382.7	16104	22316.7	23102.2	28665.9
P52480	40	37	4201.7	Pyruvate kinase PKM OS=Mus musculus GN=Pkm PE=1 SV=4 - [KPYM_MOUSE]	0.0238291	0.10796	0.0557546	1.82615	0.547601	0.955279	0.925638	1.08034	0.032148	1.97285	0.50688	1.57918e+07	8.32391e+06	1.0384e+07	6.26181e+06	5.62612e+06	6.58624e+06	8.26232e+06	5.05551e+06	2.09925e+06	4.95619e+06	3.90492e+06	4.73036e+06	1.38159e+07	8.01109e+06	5.40153e+06	6.55702e+06	1.55616e+07	7.88246e+06
P52503	1	1	25.76	NADH dehydrogenase [ubiquinone] iron-sulfur protein 6, mitochondrial OS=Mus musculus GN=Ndufs6 PE=1 SV=2 - [NDUS6_MOUSE]	0.554926	0.688627	0.823893	0.561623	1.78055	0.868168	1.03633	0.964946	0.525238	0.541936	1.84524	1227.74	2214.58	846.115	2222.82	2637.34	819.063	3717.89	599.431	7665.65	970.269	3695.32	1099.4	1376.27	205.688	2347.31	3328.93	611.361	1748.7
P52760	1	1	70.14	Ribonuclease UK114 OS=Mus musculus GN=Hrsp12 PE=1 SV=3 - [UK114_MOUSE]	0.025929	0.112272	0.0265192	7.21501	0.1386	0.785036	2.38023	0.420128	0.0933333	3.03123	0.3299	7544.47	3587.01	10263.6	1160.74	2893.37	8568.48	1200.25	11.3018	0	885.958	1136.35	1480.99	4041.1	1686.42	1612.28	4406.23	1562.71	983.035
P52800	2	2	47.27	Ephrin-B2 OS=Mus musculus GN=Efnb2 PE=1 SV=1 - [EFNB2_MOUSE]	0.238462	0.400587	0.77092	0.635471	1.57364	0.545852	1.11281	0.898627	0.215046	0.571051	1.75116	4067.02	3733.85	3385.64	7943.15	1131.32	7650.47	8615.85	2498.11	14519.3	10796.5	2420.48	5072.24	414.173	3173.53	9196.73	10304.9	397.583	1595.04
P52825	1	1	20.98	Carnitine O-palmitoyltransferase 2, mitochondrial OS=Mus musculus GN=Cpt2 PE=1 SV=2 - [CPT2_MOUSE]	0.15087	0.300569	0.576855	1.32453	0.754983	0.129067	1.88768	0.529752	0.554944	0.701674	1.42516	5992.83	3048.97	3250.86	3180.55	3994.66	1985.46	3473.45	2949.09	3453.64	917.364	4557.37	845.975	686.08	2465.93	2011.73	3511.84	2349.06	340.292
P52875	1	1	37.34	Transmembrane protein 165 OS=Mus musculus GN=Tmem165 PE=2 SV=2 - [TM165_MOUSE]	0.161865	0.31454	0.216	2.60608	0.383719	0.999981	0.650693	1.53682	0.218004	4.00508	0.249683	4900.88	7293.35	1940.87	3282	2721.69	2875.19	1250.45	0	829.875	2497.36	1600.43	2652.78	3435.97	404.612	10769.3	14753	4136.61	1868.86
P52912	2	1	69.56	Nucleolysin TIA-1 OS=Mus musculus GN=Tia1 PE=1 SV=1 - [TIA1_MOUSE]	0.497262	0.639874	0.520973	1.01757	0.982736	0.988435	1.02606	0.974603	0.607526	0.991725	1.00834	1509.03	1890.26	629.82	1246.44	1056.61	932.858	82.157	1831.49	340.363	256.109	2693.59	1935.88	1628.4	1328.68	1118.29	378.54	1753.32	873.288
P52927	2	2	213.59	High mobility group protein HMGI-C OS=Mus musculus GN=Hmga2 PE=1 SV=1 - [HMGA2_MOUSE]	0.000503354	0.0175168	0.00167793	31.5997	0.0316458	0.967346	0.878002	1.13895	0.00103339	35.9905	0.0277851	7341.95	30357.1	6991.97	5934.25	15919	2178.77	913.9	0	432.333	567.373	129.469	131.723	16452.5	3422.48	11403.6	29904.4	8973.31	8115.78
P53026	9	9	639.96	60S ribosomal protein L10a OS=Mus musculus GN=Rpl10a PE=1 SV=3 - [RL10A_MOUSE]	0.109599	0.256119	0.163451	1.2419	0.805215	0.998132	0.993882	1.00616	0.148311	1.24955	0.800288	385221	484290	339123	338323	277280	340510	283758	345720	184843	314975	302180	311609	338321	275589	347629	330935	442752	442846
P53395	1	1	44.28	Lipoamide acyltransferase component of branched-chain alpha-keto acid dehydrogenase complex, mitochondrial OS=Mus musculus GN=Dbt PE=2 SV=2 - [ODB2_MOUSE]	0.0559906	0.177236	0.13135	0.606581	1.64859	0.912273	1.03901	0.962455	0.0630973	0.583807	1.7129	2638.06	1626.67	758.272	811.738	1391.53	1821.29	2430.42	2697.09	1829.41	1756.75	3374.83	2827.17	798.382	604.316	1276.94	3233	905.737	1889.49
P53569	1	1	67.5	CCAAT/enhancer-binding protein zeta OS=Mus musculus GN=Cebpz PE=2 SV=2 - [CEBPZ_MOUSE]	0.150774	0.300569	0.154024	0.725355	1.37864	0.907412	0.925865	1.08007	0.297468	0.783435	1.27643	5069.78	4477.53	3882	3349.7	4224.92	2317.88	6179.25	5442.64	4381.84	3329.57	6929.02	5889.97	4502.62	2484.01	3693.69	4916.73	3581.68	6010.5
P53657	5	4	285.58	Pyruvate kinase PKLR OS=Mus musculus GN=Pklr PE=2 SV=1 - [KPYR_MOUSE]	0.00851409	0.0627292	0.11754	4.79782	0.208428	0.00653951	6.19125	0.161518	0.317274	0.774935	1.29043	21925.3	10864.3	6373.94	18237.3	1348.43	44545	4319.02	3921.57	3318.96	2076.13	3745.92	4147.84	878.635	836.05	1323.95	11142.9	1713.71	788.68
P53702	1	1	77	Cytochrome c-type heme lyase OS=Mus musculus GN=Hccs PE=1 SV=2 - [CCHL_MOUSE]	0.238531	0.400587	0.851392	0.490803	2.03748	0.474668	0.402452	2.48477	0.224279	1.21953	0.819986	1548.85	809.046	154.568	383.523	468.737	379.384	518.841	361.106	1661.34	1368.73	2220.91	1497.59	453.19	0	3100.24	5514.31	235.501	0
P53810	4	2	292.6	Phosphatidylinositol transfer protein alpha isoform OS=Mus musculus GN=Pitpna PE=1 SV=2 - [PIPNA_MOUSE]	0.141606	0.290572	0.194277	1.4584	0.685683	0.999991	1.04395	0.957896	0.192995	1.397	0.715822	61733.2	27053.8	50735.9	32579.6	20923.8	29741.4	29368.1	24971	16219.7	33170.9	22446.1	26572.3	37153	38084	21487	30814	42199.4	43650.9
P53811	6	4	246.28	Phosphatidylinositol transfer protein beta isoform OS=Mus musculus GN=Pitpnb PE=1 SV=2 - [PIPNB_MOUSE]	0.445102	0.598914	0.975504	0.904765	1.10526	0.458159	0.704123	1.42021	0.581391	1.28495	0.778239	18797.7	13359.7	14535.9	10201	7196.63	15196.1	22505.8	10271.5	6751.14	12700.7	12301.1	23102.6	25729.7	19286.4	15547.5	6763.43	20125.1	25151.9
P53986	1	1	59.21	Monocarboxylate transporter 1 OS=Mus musculus GN=Slc16a1 PE=1 SV=1 - [MOT1_MOUSE]	0.302726	0.467132	0.30979	1.64231	0.608898	0.951066	1.0336	0.967494	0.461138	1.58893	0.629355	5954.85	6134.48	2941.89	6253.41	12222.9	3978.41	635.954	6899.3	3618.69	2324.78	4324.25	5022.15	5340.67	1553.09	11411	7341.26	7697.83	2923.58
P53994	8	2	586.42	Ras-related protein Rab-2A OS=Mus musculus GN=Rab2a PE=1 SV=1 - [RAB2A_MOUSE]	0.0148296	0.0838075	0.0185234	0.556487	1.79699	0.895387	0.847965	1.17929	0.0443901	0.656262	1.52378	85653.1	84887.1	79564.7	101717	86748.9	68908.1	147983	152826	233350	140683	98740.8	138351	75612.2	65738.5	131205	188362	77455.1	60094.2
P53995	2	2	128.05	Anaphase-promoting complex subunit 1 OS=Mus musculus GN=Anapc1 PE=1 SV=2 - [APC1_MOUSE]	0.000230559	0.0122316	0.00125793	1.88812	0.529626	0.802934	0.909327	1.09971	0.000365938	2.0764	0.481603	5123.53	3443.34	4369.15	4198.22	6141.16	4910.77	1634.98	3454.78	1564.34	2753.81	1988.26	3531.96	7079.91	4412.31	4470.57	4461.49	5519.89	5052.57
P53996	2	2	151.47	Cellular nucleic acid-binding protein OS=Mus musculus GN=Cnbp PE=2 SV=2 - [CNBP_MOUSE]	0.0163421	0.0872333	0.0234199	1.63103	0.61311	0.962051	1.06587	0.938204	0.0391974	1.53024	0.653494	54479.5	75653.4	39663.7	40118.2	29405.3	59935.9	35412.6	29066.6	24594.7	38810.6	31929.9	23662.7	69346.6	48042.4	46033.9	38190	35187.6	43962.8
P54071	17	13	1130.48	Isocitrate dehydrogenase [NADP], mitochondrial OS=Mus musculus GN=Idh2 PE=1 SV=3 - [IDHP_MOUSE]	0.0465996	0.159585	0.130571	0.718936	1.39094	0.853066	1.1078	0.90269	0.0490802	0.648976	1.54089	245395	261861	229049	265402	499395	237193	293111	432881	353289	269015	591719	477856	224801	297621	225746	387923	219181	213870
P54103	3	2	220.76	DnaJ homolog subfamily C member 2 OS=Mus musculus GN=Dnajc2 PE=1 SV=2 - [DNJC2_MOUSE]	0.338396	0.499166	0.640309	0.911841	1.09668	0.311527	0.841118	1.18889	0.82079	1.08408	0.922439	13062.5	9186.23	9726.22	10559	9392.69	11356.9	10654.6	12914.1	9558.09	11157.8	13541	11576.4	11229.7	11167.9	9728.47	10057.2	15117.1	17937
P54116	1	1	92.52	Erythrocyte band 7 integral membrane protein OS=Mus musculus GN=Stom PE=1 SV=3 - [STOM_MOUSE]	0.00169959	0.0307013	0.0012431	51.8463	0.0192878	0.182111	1.06781	0.936496	0.0501395	48.5538	0.0205957	2626.58	1821.52	3550.47	2866.95	1533.4	2523.64	133.454	1.94347	106.379	33.5336	0.254631	12.2581	543.761	5.93085	366.391	11971.1	1056.42	31.3411
P54227	4	3	344.4	Stathmin OS=Mus musculus GN=Stmn1 PE=1 SV=2 - [STMN1_MOUSE]	0.669936	0.778349	0.652784	0.788416	1.26837	0.830241	0.788028	1.26899	0.949146	1.00049	0.999508	52660	81316.3	80086.1	54845	46405.6	70241.8	103995	120221	55851	62211.5	53169.9	93576.1	148809	95843.4	68262.2	30830.4	47601.3	97919.3
P54276	5	5	302.56	DNA mismatch repair protein Msh6 OS=Mus musculus GN=Msh6 PE=1 SV=3 - [MSH6_MOUSE]	0.012649	0.0780787	0.628479	1.16233	0.860342	0.0716301	0.658934	1.5176	0.0117728	1.76395	0.566909	22992.9	14524.9	25125.7	13769.1	14336.8	17984.4	18707.4	17524	8752.15	14536	13673	20355.8	42242.5	21271.1	23173.2	19226.7	24165.7	34935.5
P54726	2	2	146.85	UV excision repair protein RAD23 homolog A OS=Mus musculus GN=Rad23a PE=1 SV=2 - [RD23A_MOUSE]	0.126467	0.273538	0.165489	1.48258	0.674501	0.996821	1.03914	0.962337	0.187361	1.42674	0.7009	16776	7204.88	16762.6	11692.5	10099.5	17039.9	16844.4	6254.16	2802.15	10212.8	4916.6	12643.6	16677.8	12420.2	11090.1	8125.27	16641.4	11623.5
P54728	6	6	587.15	UV excision repair protein RAD23 homolog B OS=Mus musculus GN=Rad23b PE=1 SV=2 - [RD23B_MOUSE]	0.287694	0.451399	0.265104	0.79645	1.25557	0.823941	0.904136	1.10603	0.569802	0.880897	1.13521	210137	253444	183173	224803	206306	201205	410495	255014	217577	272003	232421	218453	306074	228105	265098	149142	184285	281981
P54729	6	6	365.83	NEDD8 ultimate buster 1 OS=Mus musculus GN=Nub1 PE=1 SV=2 - [NUB1_MOUSE]	0.181402	0.334362	0.428821	0.698667	1.4313	0.166256	0.667201	1.4988	0.797059	1.04716	0.954963	16474.9	11713.7	14689.6	7100.06	7654.05	8710.8	14155.5	30205.9	8540.4	20303.2	6980.18	14771.5	19490	20952.7	15613.7	11174.5	15471.2	16733
P54731	4	4	214.28	FAS-associated factor 1 OS=Mus musculus GN=Faf1 PE=1 SV=2 - [FAF1_MOUSE]	0.0507975	0.168232	0.0944064	0.624943	1.60015	0.0691829	0.651582	1.53473	0.983997	0.959116	1.04263	13524.7	13765.2	13150.5	11946	11917.6	13394	25566.7	29188	13715.9	31808.3	11039.3	13010.1	19660	25023	19747.1	16861	23453.4	14500.8
P54754	3	3	146.74	Ephrin type-B receptor 3 OS=Mus musculus GN=Ephb3 PE=1 SV=2 - [EPHB3_MOUSE]	0.00746709	0.0595312	0.0103925	0.113436	8.81557	0.916406	0.697144	1.43442	0.0229402	0.162715	6.14572	871.938	832.013	1367.08	1520.33	3688.71	1480.99	26110.1	4636.69	18309.2	2962.73	31899	2131.51	367.667	2282.81	4184.46	3830.97	905.887	2429.7
P54775	11	11	709.64	26S protease regulatory subunit 6B OS=Mus musculus GN=Psmc4 PE=1 SV=2 - [PRS6B_MOUSE]	0.066332	0.193836	0.0635727	1.4549	0.687331	0.789607	1.04966	0.952694	0.200244	1.38608	0.72146	248375	192279	227995	217432	259720	274159	139231	180153	125690	127486	188533	214888	188065	222449	183402	114621	288348	355902
P54822	9	9	489.78	Adenylosuccinate lyase OS=Mus musculus GN=Adsl PE=2 SV=2 - [PUR8_MOUSE]	0.0966698	0.238385	0.869349	1.09627	0.912182	0.227982	0.74844	1.33611	0.0977277	1.46474	0.682713	113562	86177.2	102861	48924.1	90172.4	97985.5	88834.5	105426	51725.9	81071.4	93612	71619	152997	145375	112381	73688.2	148359	88277.2
P54823	10	10	714.31	Probable ATP-dependent RNA helicase DDX6 OS=Mus musculus GN=Ddx6 PE=1 SV=1 - [DDX6_MOUSE]	0.129246	0.277406	0.185169	1.14782	0.87122	0.999104	0.984648	1.01559	0.173405	1.16571	0.857845	135831	146998	153478	144151	151354	149322	126588	107357	163311	125594	108882	135929	161900	121809	154468	136575	126034	194084
P54846	1	1	35.12	Neural retina-specific leucine zipper protein OS=Mus musculus GN=Nrl PE=1 SV=1 - [NRL_MOUSE]	0.176136	0.328223	0.278474	1.32444	0.755035	0.974735	0.854794	1.16987	0.20011	1.54943	0.6454	6772.61	5509.59	5786.32	4947.43	5374.6	5720.13	5203.1	8981.54	1406.39	1891.66	3655.48	4616.58	8617.27	5940.14	4137.76	2641.69	10305.1	8263.18
P54923	1	1	13.61	[Protein ADP-ribosylarginine] hydrolase OS=Mus musculus GN=Adprh PE=2 SV=1 - [ADPRH_MOUSE]	0.167058	0.318901	0.349423	1.12421	0.889514	0.870738	0.726229	1.37698	0.162588	1.54801	0.645991	649.083	698.982	713.27	771.715	876.314	1023.86	471.695	90.8137	44.3258	747.098	1676.72	1179.61	1988.21	1142.26	1024.46	615.997	687.001	1059.59
P55012	9	9	555	Solute carrier family 12 member 2 OS=Mus musculus GN=Slc12a2 PE=1 SV=2 - [S12A2_MOUSE]	0.0151183	0.0845089	0.0114702	3.66468	0.272875	0.265803	1.35325	0.738964	0.228404	2.70807	0.369267	79053.4	102271	56844.8	58029.8	23965	31165.6	16994.6	9949.08	15519	14810.2	19928.9	18667.2	22722.1	14318.2	19850.3	141856	13884.6	46988.2
P55264	6	6	428.54	Adenosine kinase OS=Mus musculus GN=Adk PE=1 SV=2 - [ADK_MOUSE]	0.662367	0.772346	0.937683	1.04389	0.957953	0.838608	0.811089	1.23291	0.641902	1.28703	0.776985	112711	68728.7	107934	57632.1	54493.4	53733.5	115356	83804.9	27380.2	84470	43903.5	81177	145401	89272.8	121298	30254.4	84349.4	90686.1
P55271	2	2	102.99	Cyclin-dependent kinase 4 inhibitor B OS=Mus musculus GN=Cdkn2b PE=1 SV=1 - [CDN2B_MOUSE]	7.67e-06	0.00237353	1.74e-05	3.02899	0.330143	0.871653	1.06495	0.939008	4.14e-05	2.84425	0.351587	5730.1	6894.22	7772.26	9094.65	6250.55	6327.62	2157.69	2406	1106.78	1945.54	3143.54	3129.35	5407.35	6488	8917.7	5311.29	8899.98	4479.18
P55302	4	4	180.23	Alpha-2-macroglobulin receptor-associated protein OS=Mus musculus GN=Lrpap1 PE=1 SV=1 - [AMRP_MOUSE]	0.000730838	0.0212596	0.00134319	0.202454	4.9394	0.940724	0.795532	1.25702	0.00260502	0.254489	3.92945	3298.82	2679.48	2225.59	2851.61	3531.54	2862.07	6572.4	18777.7	29311.1	4457.47	7663.46	19406	2205.61	3530.68	7610.81	4483.9	1599.7	2503.19
P55937	1	1	15.52	Golgin subfamily A member 3 OS=Mus musculus GN=Golga3 PE=1 SV=3 - [GOGA3_MOUSE]	0.215124	0.373286	0.528232	0.864955	1.15613	0.192276	0.788027	1.26899	0.747601	1.09762	0.911062	9715.84	9103.06	7590.39	8225.17	6271.42	9871.28	10315	11606.9	6510.75	9254.75	8744.29	12273.3	11499	10520.3	11012.3	7450.29	14960.3	8993.56
P56183	4	4	242.43	Ribosomal RNA processing protein 1 homolog A OS=Mus musculus GN=Rrp1 PE=2 SV=2 - [RRP1_MOUSE]	0.00171449	0.0307013	0.00126106	0.596817	1.67556	0.190437	0.79646	1.25556	0.0482429	0.749337	1.33451	26729.4	29186.6	25009.9	22014.1	23941.5	21450.2	47184.9	28437.7	50505.6	43670.3	40042.5	38697	34648.8	20322.8	33348.7	41033.4	31175.3	25709.6
P56203	1	1	24.42	Cathepsin W OS=Mus musculus GN=Ctsw PE=2 SV=2 - [CATW_MOUSE]	4.57e-05	0.00563356	6.81e-05	0.150056	6.66418	0.642969	0.678434	1.47398	0.000367208	0.22118	4.52121	841.328	1048.23	1406.85	1180.29	2274.88	1342.83	9919.27	3351.82	14388	8281	12058.8	5943.8	3025.6	3144.66	1985.54	1038.68	559.155	2177.39
P56213	1	1	39.21	FAD-linked sulfhydryl oxidase ALR OS=Mus musculus GN=Gfer PE=2 SV=2 - [ALR_MOUSE]	0.536339	0.672334	0.534477	1.03979	0.961729	0.964487	1.06151	0.942053	0.688614	0.979542	1.02089	1396.45	1420.61	329.332	391.89	1691.39	943.307	3195.99	824.275	1013.85	0	480.763	421.86	519.903	2714.97	1579.27	385.652	406.565	208.929
P56376	1	1	75.35	Acylphosphatase-1 OS=Mus musculus GN=Acyp1 PE=3 SV=2 - [ACYP1_MOUSE]	0.0566116	0.178348	0.780963	1.07962	0.926251	0.179498	0.552794	1.80899	0.0544041	1.95303	0.512025	3146.82	1674.32	2105.14	1718.67	2581.97	2220.34	2191.79	3203.44	992.222	1059.6	3610.76	1397.72	4675.84	3152.18	3565.87	1964.36	8487.01	2480.77
P56389	1	1	50.39	Cytidine deaminase OS=Mus musculus GN=Cda PE=1 SV=2 - [CDD_MOUSE]	0.00309954	0.0398858	0.0086009	22.9762	0.0435233	0.972451	1.06183	0.94177	0.00547544	21.6383	0.0462144	2789.61	6242.56	6633.13	345.5	153.817	482.234	339.965	0	0	52.2201	301.543	30.797	1008.53	1282.07	227.605	7274.96	4256.62	1627.72
P56391	2	2	77.76	Cytochrome c oxidase subunit 6B1 OS=Mus musculus GN=Cox6b1 PE=1 SV=2 - [CX6B1_MOUSE]	0.915426	0.941092	0.935998	0.831979	1.20195	0.923584	0.69482	1.43922	0.999377	1.1974	0.835141	5568.37	7417.14	2797.44	4634.07	3677.28	2341.13	3639.6	2319.72	11776.5	4183.4	4243.27	5611.63	4673.16	1523.79	7816.25	16704.5	2265.8	5062.89
P56394	2	2	91.33	Cytochrome c oxidase copper chaperone OS=Mus musculus GN=Cox17 PE=2 SV=2 - [COX17_MOUSE]	0.278965	0.443121	0.252186	0.533782	1.87343	0.606125	0.687999	1.45349	0.77254	0.775846	1.28891	13130.8	17628.1	13154.6	15762.4	16755.4	13868.9	35244	6256.39	37107.3	39371.9	29410.2	21781	24110.6	21283	16985.2	24468.2	7872.8	36530.6
P56395	5	5	472.19	Cytochrome b5 OS=Mus musculus GN=Cyb5a PE=1 SV=2 - [CYB5_MOUSE]	0.0881409	0.226795	0.179614	0.383553	2.6072	0.934866	0.836224	1.19585	0.0987685	0.458672	2.18021	132069	168658	62486.9	147663	45359.6	187666	110783	378066	442891	548240	87870.3	371656	60345.7	67975.6	161087	497118	25928.5	77141.8
P56399	17	15	1114.84	Ubiquitin carboxyl-terminal hydrolase 5 OS=Mus musculus GN=Usp5 PE=1 SV=1 - [UBP5_MOUSE]	0.693099	0.794164	0.999512	1.01539	0.984842	0.746763	0.893111	1.11968	0.729354	1.13692	0.879573	267578	182333	314657	117873	173618	201102	298696	240365	123786	194907	161113	219236	290791	267407	189468	148919	296541	214494
P56480	29	29	2783.45	ATP synthase subunit beta, mitochondrial OS=Mus musculus GN=Atp5b PE=1 SV=2 - [ATPB_MOUSE]	0.0104715	0.0702735	0.020345	0.462833	2.16061	0.999931	0.967876	1.03319	0.0199014	0.478195	2.0912	1.41957e+06	1.16804e+06	1.05222e+06	2.15119e+06	1.87688e+06	1.12462e+06	4.66187e+06	2.17955e+06	5.71958e+06	1.96992e+06	2.64909e+06	1.81716e+06	1.10975e+06	1.34823e+06	1.86723e+06	2.70097e+06	870076	1.1881e+06
P56546	4	4	188.92	C-terminal-binding protein 2 OS=Mus musculus GN=Ctbp2 PE=1 SV=2 - [CTBP2_MOUSE]	0.00135817	0.0288493	0.00104602	2.49784	0.400345	0.239535	1.39545	0.716612	0.030367	1.78999	0.558664	49524.2	34246.5	34560.2	43118.5	36196.2	37119.6	11754.7	9078.03	6719.75	27378	16352	22704.7	21328.1	24586.3	14997.1	44186.5	29551.5	33586.2
P56565	2	2	247.5	Protein S100-A1 OS=Mus musculus GN=S100a1 PE=1 SV=2 - [S10A1_MOUSE]	0.0010878	0.0262426	0.00168664	5.05004	0.198018	0.87572	1.1004	0.90876	0.0045101	4.58927	0.217899	68856.5	16828.4	50678.3	21438.8	27384.9	73974	14538.7	5244.75	4735.46	9566.52	5306.56	11926.6	53410.8	15289.6	35885.8	14663.4	21447.7	94817.8
P56812	3	3	277.66	Programmed cell death protein 5 OS=Mus musculus GN=Pdcd5 PE=1 SV=3 - [PDCD5_MOUSE]	0.644723	0.756475	0.910497	0.868759	1.15107	0.619319	0.818462	1.2218	0.855754	1.06145	0.942105	56250.2	37675.9	39052.2	41248.3	42475.5	26668.4	80684.8	33794.1	20856.9	43598.5	53487.5	47714	48497.8	52041.6	30787.1	37280.7	60246.2	68497.6
P56857	1	1	46.52	Claudin-18 OS=Mus musculus GN=Cldn18 PE=1 SV=1 - [CLD18_MOUSE]	0.964783	0.976835	0.980412	1.34794	0.741874	0.997348	0.497624	2.00955	0.963794	2.70875	0.369174	1124.76	862.9	1201.48	21774	1387.38	1726.22	1742.68	851.566	2327.35	11961.8	2612.78	1333.18	1486.99	1002.58	1179.83	50947.6	337.37	1467.2
P56873	2	2	120.59	Sjoegren syndrome/scleroderma autoantigen 1 homolog OS=Mus musculus GN=Sssca1 PE=2 SV=1 - [SSA27_MOUSE]	0.00400828	0.0438974	0.0288319	1.8174	0.550237	0.584349	0.75946	1.31673	0.00389258	2.39302	0.417883	35257.8	39208.1	38821.9	59925.9	29190.5	46391.5	14128	33913.8	17372.8	42070.2	7101.89	22309.7	44840.5	49484.3	56483.5	41717.6	40252.1	94817.6
P56959	8	8	702.83	RNA-binding protein FUS OS=Mus musculus GN=Fus PE=2 SV=1 - [FUS_MOUSE]	0.282418	0.44639	0.934029	1.03514	0.966052	0.283901	1.24788	0.80136	0.455567	0.82952	1.20552	296734	390943	268769	452210	372596	401324	207850	348948	381051	284958	476108	409567	232933	198624	351150	370826	233726	361770
P56960	4	4	239.35	Exosome component 10 OS=Mus musculus GN=Exosc10 PE=1 SV=2 - [EXOSX_MOUSE]	0.28249	0.44639	0.963273	1.02727	0.97345	0.422641	0.839537	1.19113	0.297008	1.22362	0.817248	15100.9	16514.1	13043.1	13871.3	18601.3	11194.1	15748.1	17894.3	14485.6	11788.9	16133.9	9929.08	17432.7	11267.1	16345.2	19758.1	16377.2	24026.3
P57016	1	1	50.37	Ladinin-1 OS=Mus musculus GN=Lad1 PE=2 SV=1 - [LAD1_MOUSE]	0.0596855	0.183464	0.0996445	3.93649	0.254033	0.0856798	5.7032	0.17534	0.996093	0.690225	1.4488	3281.12	10760.9	1176.38	1877.92	136.689	797.978	178.012	0	379.785	4015.36	0.659443	6.65087	155.293	122.943	0	2857.53	0	25.7916
P57716	1	1	63.28	Nicastrin OS=Mus musculus GN=Ncstn PE=1 SV=3 - [NICA_MOUSE]	0.919989	0.943893	0.981096	1.18938	0.840777	0.973054	1.02428	0.976293	0.91245	1.16118	0.861193	5037.89	5070.55	4059.99	856.228	3355.65	3051.17	2642.57	3334.33	2762.3	2337.42	3700.77	3241.69	2921.26	2222.19	3364.82	6317.82	2958.3	3139.02
P57759	8	8	509.55	Endoplasmic reticulum resident protein 29 OS=Mus musculus GN=Erp29 PE=1 SV=2 - [ERP29_MOUSE]	0.00478214	0.0476666	0.0315337	0.585009	1.70938	0.614	1.15306	0.867257	0.00471123	0.507353	1.97102	91094.4	87751.8	109736	122577	141666	96398.3	194422	173814	302786	120864	110698	207185	83304.3	88338.3	113122	131195	52217	94866.7
P57776	10	10	821.58	Elongation factor 1-delta OS=Mus musculus GN=Eef1d PE=1 SV=3 - [EF1D_MOUSE]	0.172914	0.325933	0.156836	0.784861	1.27411	0.429782	0.848929	1.17796	0.776451	0.924531	1.08163	585084	543364	583142	609873	396831	552870	680002	716557	779379	838885	440997	712007	870080	792431	541902	593234	493772	561866
P57780	53	31	4684.22	Alpha-actinin-4 OS=Mus musculus GN=Actn4 PE=1 SV=1 - [ACTN4_MOUSE]	8.8e-06	0.00237353	9.81e-05	0.419651	2.38293	0.482781	1.19479	0.836965	1.25e-05	0.351233	2.84711	861198	918017	1.37969e+06	1.30581e+06	950671	782714	3.59038e+06	2.52701e+06	2.80529e+06	1.42774e+06	2.02538e+06	2.39388e+06	994809	993691	704835	1.08532e+06	675318	733621
P57784	7	7	544.33	U2 small nuclear ribonucleoprotein A' OS=Mus musculus GN=Snrpa1 PE=1 SV=2 - [RU2A_MOUSE]	0.108464	0.25524	0.606333	0.884003	1.13122	0.418659	1.18126	0.846556	0.0921245	0.748357	1.33626	91066.4	106772	83589.8	116643	134191	75830.2	164079	103007	127515	81985.8	121283	90013.3	85194.7	75025.1	90668	104173	72806.3	86916.5
P57787	1	1	42.84	Monocarboxylate transporter 4 OS=Mus musculus GN=Slc16a3 PE=1 SV=1 - [MOT4_MOUSE]	0.199704	0.354314	0.510452	0.464097	2.15472	0.177757	0.103399	9.67129	0.737111	4.48842	0.222796	283.036	0	0	58.8049	0.702139	96.6253	345.191	78.9691	117.288	24.1145	0.370654	380.353	1854.39	147.383	209.5	1030.54	0	1005.51
P58021	6	5	283.29	Transmembrane 9 superfamily member 2 OS=Mus musculus GN=Tm9sf2 PE=2 SV=1 - [TM9S2_MOUSE]	0.613218	0.730361	0.640485	1.47199	0.679351	0.995265	0.901395	1.10939	0.696459	1.63302	0.612363	37431.6	23909.2	9684.45	20017.9	9084.75	13872.2	6067.62	12216.7	15126.9	19251.4	11886.5	12896.9	9240.8	6069.26	28353.8	53195.4	17225.3	12386.2
P58044	8	8	471.14	Isopentenyl-diphosphate Delta-isomerase 1 OS=Mus musculus GN=Idi1 PE=2 SV=1 - [IDI1_MOUSE]	0.00112403	0.0264275	0.000897043	3.09186	0.32343	0.270329	1.29661	0.771241	0.0222679	2.38457	0.419363	167780	87470.3	105650	121686	89584.9	88353.9	47786.2	47734.2	22179.8	18814.5	45532.5	31586.3	74124.7	53653.4	58954.2	52832.8	222567	47292.4
P58059	1	1	96.86	28S ribosomal protein S21, mitochondrial OS=Mus musculus GN=Mrps21 PE=2 SV=1 - [RT21_MOUSE]	0.458234	0.606955	0.780586	1.11153	0.899664	0.819237	0.91088	1.09784	0.426354	1.22028	0.819486	7632.66	6624.3	5902.37	7730.56	12925.9	8074.42	7309.01	6319.45	6141.41	5134.41	11428.5	7651.97	6125.43	7209.5	7175.86	11444	10164.6	11554.1
P58064	1	1	42.35	28S ribosomal protein S6, mitochondrial OS=Mus musculus GN=Mrps6 PE=2 SV=3 - [RT06_MOUSE]	0.471776	0.619646	0.471232	1.21769	0.821226	0.959147	1.06129	0.942248	0.633707	1.14737	0.87156	11688.9	8294.69	9583.77	11765.1	19838.4	10367.5	8572.48	9219.97	10790.7	9806.91	13333.1	7026.1	10813.7	10605.2	12292	12652.9	13947.7	7095.53
P58137	2	2	146.73	Acyl-coenzyme A thioesterase 8 OS=Mus musculus GN=Acot8 PE=1 SV=1 - [ACOT8_MOUSE]	0.0110054	0.0723128	0.0662487	0.571719	1.74911	0.610038	1.3273	0.753408	0.0101792	0.430738	2.3216	4403.36	3630.05	3414.56	10695.6	7615.17	4280.66	8458.7	17221.8	9157.55	7293.42	12633.8	4773.39	2878.98	4939.39	2971.95	6122.82	4412.28	4320.13
P58242	2	2	116.67	Acid sphingomyelinase-like phosphodiesterase 3b OS=Mus musculus GN=Smpdl3b PE=1 SV=1 - [ASM3B_MOUSE]	0.331635	0.492496	0.781425	0.169276	5.90751	0.301926	0.195095	5.12571	0.670592	0.867659	1.15253	1017.22	355.172	0	718.744	1144.85	699.205	588.876	11282.1	1533.83	8140.33	1702.05	0	2819.54	3315.76	7057.4	4567.92	522.738	1887.3
P58252	51	50	3821.68	Elongation factor 2 OS=Mus musculus GN=Eef2 PE=1 SV=2 - [EF2_MOUSE]	0.579107	0.705558	0.707321	0.910965	1.09774	0.583808	0.865181	1.15583	0.977179	1.05292	0.949741	4.2982e+06	4.58434e+06	4.05078e+06	3.47595e+06	2.59848e+06	4.3628e+06	4.81951e+06	4.29392e+06	3.61084e+06	5.00813e+06	3.76851e+06	4.15383e+06	4.77528e+06	4.59574e+06	5.60747e+06	2.43963e+06	5.17495e+06	4.41926e+06
P58281	2	2	74.88	Dynamin-like 120 kDa protein, mitochondrial OS=Mus musculus GN=Opa1 PE=1 SV=1 - [OPA1_MOUSE]	0.137753	0.287258	0.703949	0.778946	1.28379	0.415141	1.18618	0.843045	0.12111	0.656687	1.5228	6643.25	4035.07	4803.4	4589.61	3060.47	2934.47	2972.2	4779.11	4280.1	5561.46	8819.46	7051.19	1571.3	3375.56	2861.4	10189	2467.22	1510.61
P58389	1	1	26.89	Serine/threonine-protein phosphatase 2A activator OS=Mus musculus GN=Ppp2r4 PE=1 SV=1 - [PTPA_MOUSE]	0.214254	0.372405	0.964377	0.900928	1.10997	0.232248	0.696222	1.43632	0.338148	1.29402	0.772783	21912.6	13116.1	18511.7	12148.4	15491.7	13387.2	30384.7	23567.3	11087.4	11489.9	16027.6	12410.3	32075.3	24826.4	18490.6	12197.2	28400	19840.6
P58404	1	1	31.53	Striatin-4 OS=Mus musculus GN=Strn4 PE=1 SV=2 - [STRN4_MOUSE]	0.323357	0.484643	0.840097	0.813255	1.22963	0.601841	1.10811	0.902439	0.29995	0.733913	1.36256	1872.67	1188.59	1422	2326.44	1323	1683.52	1926.27	1988.32	2637.26	1024.75	1327.2	3166.48	896.618	536.453	2987.54	601.229	2318.31	1518.39
P58501	1	1	33.43	PAX3- and PAX7-binding protein 1 OS=Mus musculus GN=Paxbp1 PE=1 SV=3 - [PAXB1_MOUSE]	0.57134	0.699693	0.547182	0.647193	1.54513	0.91219	0.627178	1.59444	0.790284	1.03191	0.969075	1181.6	596.915	587.652	956.312	419.824	386.372	656.004	943.729	770.583	1651.61	1557.53	799.901	1254.87	92.0198	913.993	2698.49	680.92	942.641
P58742	1	1	73.19	Aladin OS=Mus musculus GN=Aaas PE=1 SV=1 - [AAAS_MOUSE]	0.162727	0.315418	0.726551	0.555434	1.80039	0.144262	0.366708	2.72696	0.449616	1.51465	0.66022	1292.09	972.977	1285.43	1050.8	498.054	421.807	195.102	542.854	1993.72	2349.57	2861.34	1997.67	2027.55	1155.66	1828.84	5598.23	3494.95	950.763
P58771	15	4	1353.3	Tropomyosin alpha-1 chain OS=Mus musculus GN=Tpm1 PE=1 SV=1 - [TPM1_MOUSE]	1.6e-07	0.000494204	1.84e-07	0.186441	5.36363	0.0995689	0.689503	1.45032	4.68e-06	0.270399	3.69824	71146.4	77090.1	102778	92914.3	145720	52481.7	573268	367975	594321	405124	607273	359826	157433	187540	145792	93281.3	91472.4	110745
P58774	9	2	644.31	Tropomyosin beta chain OS=Mus musculus GN=Tpm2 PE=1 SV=1 - [TPM2_MOUSE]	0.0848553	0.222619	0.106565	0.577162	1.73262	0.979124	0.955744	1.0463	0.149311	0.603887	1.65594	4279.57	3988.79	6612.65	8038.62	13915.8	5620.15	5285.52	19163.5	9197.29	13708.8	10577.2	15626.9	5033.69	15433.5	4974.38	5953.99	5728.85	7297.1
P58871	14	13	903.67	182 kDa tankyrase-1-binding protein OS=Mus musculus GN=Tnks1bp1 PE=1 SV=2 - [TB182_MOUSE]	0.196767	0.351125	0.520215	0.7402	1.35099	0.719777	1.24558	0.802838	0.174124	0.59426	1.68276	79558	73483.1	74466.2	111851	39113.1	115072	75832.7	193658	98135	140725	42695.7	115725	55392.8	64309.7	78000.1	85028.7	51704.3	61799.9
P59017	4	3	238.58	Bcl-2-like protein 13 OS=Mus musculus GN=Bcl2l13 PE=1 SV=2 - [B2L13_MOUSE]	0.886185	0.922973	0.984246	0.982256	1.01806	0.946489	1.07978	0.926114	0.878825	0.909681	1.09929	17387.2	10420.6	14270.3	5372.57	9985.2	7043.85	13544.5	11184.8	7097.2	8950.24	7311.05	17556.7	7936.1	6665.48	7681.09	17656.2	13019.3	6757.49
P59108	2	1	123.91	Copine-2 OS=Mus musculus GN=Cpne2 PE=2 SV=1 - [CPNE2_MOUSE]	0.0218115	0.102742	0.132921	2.47847	0.403475	0.559312	0.502602	1.98964	0.0186939	4.93127	0.202787	621.359	804.457	3519.26	955.556	1230.88	1702.81	156.634	515.702	489.484	720.532	386.848	1295.23	770.561	1413.53	831.926	1609.93	7871.51	5079.73
P59113	1	1	58.45	Fermitin family homolog 1 OS=Mus musculus GN=Fermt1 PE=1 SV=4 - [FERM1_MOUSE]	0.0102497	0.0693648	0.0117973	144.248	0.0069325	0.0391091	5.83959	0.171245	0.816762	24.7018	0.0404829	3552.17	1784.45	1997.23	1847.07	0	2138.3	1.66172	0	0	0	76.6452	0.163628	0	0	0	1881.99	56.3712	0
P59235	4	4	235.13	Nucleoporin Nup43 OS=Mus musculus GN=Nup43 PE=2 SV=2 - [NUP43_MOUSE]	0.108709	0.25524	0.0999881	0.656792	1.52255	0.772888	0.904284	1.10585	0.305385	0.726312	1.37682	9629.75	11888.9	13574.1	21104.2	20808.2	12536.5	34523.8	17556.9	34442	17757.7	17787.3	14264	13882.5	18214.8	15403.4	17067.6	22290.3	12160.9
P59242	7	7	346.11	Cingulin OS=Mus musculus GN=Cgn PE=1 SV=1 - [CING_MOUSE]	0.0661046	0.193538	0.522	0.495367	2.0187	0.346304	2.10339	0.475423	0.0545017	0.235509	4.24612	22295.3	18266.3	16381.8	43009.1	5018.76	47849.7	39088.2	44867.1	65802.3	109493	4208.57	45040.9	7009.28	5729.64	12680.6	29378.9	3150.49	14705.7
P59325	9	9	385.09	Eukaryotic translation initiation factor 5 OS=Mus musculus GN=Eif5 PE=1 SV=1 - [IF5_MOUSE]	0.585795	0.710893	0.592277	1.18168	0.846255	0.708932	1.07431	0.930833	0.979615	1.09994	0.909138	90400.8	98264.7	94973.4	119100	71875.3	69325.7	69785.3	78670	58264.5	60850.4	148008	44733.5	59505.8	50932.7	50925.1	62871.5	191969	90112.8
P59328	2	2	97.11	WD repeat and HMG-box DNA-binding protein 1 OS=Mus musculus GN=Wdhd1 PE=1 SV=2 - [WDHD1_MOUSE]	0.0426645	0.151565	0.533934	2.04993	0.487822	0.241815	0.703327	1.42181	0.0353388	2.91461	0.343099	12633.3	5050.38	4774.56	2111.06	4793.79	639.607	1830.64	2557.81	1523.04	3554.8	2425.26	2744.45	10330.4	7202.46	5773.1	3853.23	10312.7	5186.42
P59383	8	6	359.86	Leucine-rich repeat neuronal protein 4 OS=Mus musculus GN=Lrrn4 PE=1 SV=2 - [LRRN4_MOUSE]	0.056363	0.177867	0.107511	0.150277	6.65439	0.975382	1.13099	0.884178	0.0733214	0.132871	7.52607	8997.17	9691.22	5278.57	10967.5	5503.06	13087.6	68493	63469.9	202367	7409.63	5784.09	8654.06	6682.69	5084.9	10091	11882.2	6338.85	7246.1
P59708	4	4	274.89	Pre-mRNA branch site protein p14 OS=Mus musculus GN=Sf3b14 PE=2 SV=1 - [PM14_MOUSE]	0.642648	0.755191	0.991681	0.963624	1.03775	0.7335	1.09284	0.915044	0.659918	0.881758	1.1341	19267.8	20765.2	20582.3	23428.1	22167.6	14936.1	14752.1	17484.6	31590	19396.8	24628.4	17868.4	16679.9	15611.1	19071.3	23429.4	17979.7	18083.4
P59997	1	1	66.13	Lysine-specific demethylase 2A OS=Mus musculus GN=Kdm2a PE=1 SV=2 - [KDM2A_MOUSE]	0.286532	0.450035	0.292787	0.660143	1.51482	0.446609	0.653833	1.52944	0.9469	1.00965	0.990441	569.885	1126.75	773.409	1596.67	835.22	158.109	931.841	969.897	1829.6	1151.69	870.68	1911.37	809.078	729.186	1201.98	2641.53	443.891	1913.38
P59999	5	5	427.53	Actin-related protein 2/3 complex subunit 4 OS=Mus musculus GN=Arpc4 PE=1 SV=3 - [ARPC4_MOUSE]	0.00763094	0.0595312	0.00598185	1.49898	0.66712	0.351164	1.18346	0.844982	0.0955139	1.26661	0.789508	191973	167172	159502	130135	121448	145685	72931.1	123797	122626	108850	67993.8	114828	127386	114856	106566	138245	154567	132313
P60060	1	1	41.49	Protein transport protein Sec61 subunit gamma OS=Mus musculus GN=Sec61g PE=2 SV=1 - [SC61G_MOUSE]	0.126269	0.273424	0.706327	1.21147	0.825447	0.387848	0.453824	2.2035	0.111238	2.66946	0.374607	2836.89	3018.7	909.085	1287.25	1604.13	371.493	78.1002	1371.49	802.742	1817.11	695.119	3512.65	3392.15	889.193	4353.19	8603.04	3088.59	1769.56
P60122	14	14	1155.67	RuvB-like 1 OS=Mus musculus GN=Ruvbl1 PE=1 SV=1 - [RUVB1_MOUSE]	0.905436	0.933627	0.949765	1.0203	0.980105	0.990869	0.980528	1.01986	0.901476	1.04056	0.96102	349161	285734	291500	327429	431499	202855	498371	269562	221727	202465	412032	246456	277600	349251	206179	310916	399287	382444
P60229	13	13	938.74	Eukaryotic translation initiation factor 3 subunit E OS=Mus musculus GN=Eif3e PE=1 SV=1 - [EIF3E_MOUSE]	0.563237	0.694065	0.994184	0.999518	1.00048	0.654389	0.914478	1.09352	0.592169	1.09299	0.914919	202073	257825	225591	190764	206636	231304	184017	254971	202462	260438	164913	248026	254548	248194	292333	181544	207386	253092
P60335	6	4	618.87	Poly(rC)-binding protein 1 OS=Mus musculus GN=Pcbp1 PE=1 SV=1 - [PCBP1_MOUSE]	0.49476	0.638616	0.89204	1.05516	0.947727	0.740496	0.901577	1.10917	0.469428	1.17034	0.854449	437223	348100	332405	254427	288523	273252	359042	404472	219726	324531	273691	251376	432618	287139	322604	377550	471978	253165
P60670	2	2	86.32	Nuclear protein localization protein 4 homolog OS=Mus musculus GN=Nploc4 PE=1 SV=3 - [NPL4_MOUSE]	0.0174379	0.090571	0.0250019	0.693725	1.44149	0.0410742	0.714513	1.39956	0.964513	0.970906	1.02997	12809.9	7535.31	11830.9	6982.77	13262.5	10753.3	12549.4	20358.9	14952.6	16142.6	14155.9	12906.6	11805	17433.1	14697.4	17279.9	16475.3	10725.9
P60710	26	15	2951.48	Actin, cytoplasmic 1 OS=Mus musculus GN=Actb PE=1 SV=1 - [ACTB_MOUSE]	0.0144656	0.0828145	0.23399	0.816474	1.22478	0.25067	1.20594	0.82923	0.0109464	0.677045	1.47701	7.28218e+06	5.73284e+06	7.38357e+06	6.8545e+06	4.76413e+06	5.99447e+06	5.17675e+06	6.11468e+06	8.17535e+06	8.28e+06	8.87598e+06	9.93316e+06	4.93063e+06	5.74886e+06	4.32697e+06	6.5741e+06	5.22774e+06	4.71215e+06
P60762	1	1	39.59	Mortality factor 4-like protein 1 OS=Mus musculus GN=Morf4l1 PE=1 SV=2 - [MO4L1_MOUSE]	0.442282	0.596684	0.554246	0.793431	1.26035	0.988231	1.00212	0.997881	0.469431	0.79175	1.26303	1689.14	3039.49	2789.77	3543.61	2574.94	4247.23	2330.85	5958.24	2868.17	4530.75	3118.69	3733.6	1323.5	3497.23	2148.94	3490.73	4282.12	3103.76
P60766	5	5	362.97	Cell division control protein 42 homolog OS=Mus musculus GN=Cdc42 PE=1 SV=2 - [CDC42_MOUSE]	0.77071	0.849906	0.774173	0.950286	1.05231	0.989775	0.999388	1.00061	0.847527	0.950868	1.05167	278608	150083	205565	152286	150649	213333	199028	211903	233034	185318	177735	203695	193138	225130	166812	185677	235353	145119
P60824	3	3	333.49	Cold-inducible RNA-binding protein OS=Mus musculus GN=Cirbp PE=1 SV=1 - [CIRBP_MOUSE]	0.0372897	0.140923	0.912376	0.857589	1.16606	0.0933793	1.6402	0.609684	0.0437618	0.522858	1.91257	18733	22444.5	9592.29	16413.7	13955	15107.5	11931.4	25356.7	30669.2	11780.2	21981.6	10509.4	8772.19	6877.5	12208.4	12643.2	14170.2	4007.99
P60843	29	15	2311.24	Eukaryotic initiation factor 4A-I OS=Mus musculus GN=Eif4a1 PE=1 SV=1 - [IF4A1_MOUSE]	0.470745	0.618819	0.991404	0.997319	1.00269	0.574659	0.894165	1.11836	0.501013	1.11536	0.896569	697040	774688	717509	840573	629928	717011	706407	887850	480141	875830	715196	723090	815507	840593	759310	595670	853084	1.03063e+06
P60867	3	3	344.13	40S ribosomal protein S20 OS=Mus musculus GN=Rps20 PE=1 SV=1 - [RS20_MOUSE]	0.0313879	0.127038	0.0342325	1.3917	0.718545	0.853058	1.06248	0.941197	0.093848	1.30987	0.763437	345917	558095	311243	373500	335565	339448	270194	292651	210297	326794	275772	250911	384001	296225	463658	307942	258783	420043
P60882	1	1	21.28	Multiple epidermal growth factor-like domains protein 8 OS=Mus musculus GN=Megf8 PE=2 SV=2 - [MEGF8_MOUSE]	0.0291751	0.121907	0.130451	1.4743	0.678289	0.676167	0.844096	1.1847	0.0267737	1.7466	0.572541	3096.33	4041.33	3115.19	2858.38	1723.27	2071.12	2351.44	2242.22	917.648	2434.05	1065.77	2455.76	4494.56	3106.53	3430.54	2016.94	4071.42	2908.08
P60898	1	1	32.97	DNA-directed RNA polymerase II subunit RPB9 OS=Mus musculus GN=Polr2i PE=2 SV=1 - [RPB9_MOUSE]	0.365969	0.525985	0.977741	1.02091	0.979518	0.386087	1.20105	0.832604	0.495583	0.850013	1.17645	11040.8	8221.92	9290.49	13010.3	12152	14643.4	13769.5	13829.4	13015.9	9859.27	9042.29	7442.43	6425.99	9268.62	7553.25	13605.8	9941.65	10120.5
P61022	2	2	156.59	Calcineurin B homologous protein 1 OS=Mus musculus GN=Chp1 PE=1 SV=2 - [CHP1_MOUSE]	0.125189	0.272688	0.269778	0.519176	1.92613	0.885987	0.924562	1.08159	0.126436	0.561537	1.78083	5841.58	3186.57	2841.42	8749.66	5176.34	2876.26	7032.18	3982.05	9554.35	21786.4	6569.37	6301.28	1868.97	2814.65	5290.29	16328.1	2757.62	1951.6
P61025	1	1	30.55	Cyclin-dependent kinases regulatory subunit 1 OS=Mus musculus GN=Cks1b PE=3 SV=1 - [CKS1_MOUSE]	0.175512	0.32822	0.730855	1.16233	0.860338	0.471021	0.637328	1.56905	0.155822	1.82376	0.548317	2486.3	3885.08	4500.86	4690.12	3895.86	4268.33	5575.82	3757.25	1566.76	3736.33	3186.66	2590.03	8038.12	8069.26	3727.72	2207.35	3713.28	11472.4
P61027	4	2	304.94	Ras-related protein Rab-10 OS=Mus musculus GN=Rab10 PE=1 SV=1 - [RAB10_MOUSE]	0.235148	0.398285	0.330414	0.693253	1.44247	0.989689	0.923336	1.08303	0.271335	0.750814	1.33189	11331.4	7927.29	8975.81	10478.6	9936.58	10492.5	11473.7	8038.08	13428.2	13585.6	24867.9	13917.7	5632	7765.95	7827	20655.7	15375.9	6796.18
P61079	2	2	49.67	Ubiquitin-conjugating enzyme E2 D3 OS=Mus musculus GN=Ube2d3 PE=1 SV=1 - [UB2D3_MOUSE]	0.608053	0.725611	0.747818	1.08445	0.922125	0.968852	0.940358	1.06343	0.604132	1.15323	0.867127	49192.2	41783.1	48765.2	39983	44130.6	59357.7	60675.6	46739.6	24319.7	38546.2	43637.2	47238.3	55292.9	46246.9	50458.5	32356.2	41039.5	75780.6
P61082	2	2	125.16	NEDD8-conjugating enzyme Ubc12 OS=Mus musculus GN=Ube2m PE=2 SV=1 - [UBC12_MOUSE]	0.332025	0.492838	0.478597	1.37278	0.728448	0.964041	0.896632	1.11528	0.344155	1.53104	0.65315	29692.7	20960.3	26754.7	9387.07	18320.6	15112	15517.7	17011	6433.58	14206.8	14524.4	19885.9	27592.9	25215.4	15500.2	12683.3	41851.5	11244.4
P61087	6	6	440.01	Ubiquitin-conjugating enzyme E2 K OS=Mus musculus GN=Ube2k PE=1 SV=3 - [UBE2K_MOUSE]	0.119209	0.265779	0.421083	1.25441	0.797188	0.639304	0.852863	1.17252	0.102347	1.47082	0.679892	111231	74499.3	86348.2	45307.8	58795.2	85266.2	90800.8	64805.7	29098.2	68653	49562.8	64939.9	120032	110222	77920	60856.1	74979.9	97047
P61089	1	1	57.68	Ubiquitin-conjugating enzyme E2 N OS=Mus musculus GN=Ube2n PE=1 SV=1 - [UBE2N_MOUSE]	0.541268	0.675972	0.988118	0.962569	1.03889	0.561228	0.717886	1.39298	0.650034	1.34084	0.745802	8097.71	3537.18	8591.5	3445.19	3799.29	3990.38	3117.8	9092.78	3277.84	7420.66	5246.55	4529.06	5191.42	10722.4	6489.97	5461.53	13197.2	2762.33
P61161	8	8	557.44	Actin-related protein 2 OS=Mus musculus GN=Actr2 PE=1 SV=1 - [ARP2_MOUSE]	0.0010906	0.0262426	0.000838109	1.73525	0.576285	0.226284	1.25402	0.797437	0.026178	1.38375	0.722672	159963	163780	134494	104921	101956	126562	53548.3	83110.3	92315.7	100568	48347	78341.8	113318	106204	94490.3	109461	108109	99729.3
P61164	5	1	371.08	Alpha-centractin OS=Mus musculus GN=Actr1a PE=2 SV=1 - [ACTZ_MOUSE]	0.465693	0.61375	0.456675	1.14786	0.871189	0.651799	1.18678	0.842619	0.941462	0.967206	1.03391	28181.8	26332.3	29890.9	22348.3	17682.1	21919.4	11080.1	18437.3	12997.8	37626.9	14643.9	32716.7	21050.6	16767.7	18624.5	21251.8	18169	27457.9
P61202	9	9	602.19	COP9 signalosome complex subunit 2 OS=Mus musculus GN=Cops2 PE=1 SV=1 - [CSN2_MOUSE]	0.00442101	0.0456937	0.230709	1.20808	0.827757	0.0936268	0.775306	1.28981	0.00328037	1.5582	0.641764	60412.3	48804.8	69131.2	54588.8	77747.1	60298.8	50787.5	48724.3	39534.1	53352.4	54740.1	59945.3	89408.8	69450.8	81401.2	50813	97731.4	89693.8
P61205	10	1	766.12	ADP-ribosylation factor 3 OS=Mus musculus GN=Arf3 PE=2 SV=2 - [ARF3_MOUSE]	0.0598492	0.183784	0.0565033	0.508844	1.96524	0.764789	0.810411	1.23394	0.194193	0.627884	1.59265	4253.81	3906.83	7555.11	6948.34	12691.6	13273.7	19709.2	16653.7	25646	8933.42	10636.3	13989.7	5475.16	11867.9	12983.6	3995.03	8428.09	17256
P61211	4	4	266.39	ADP-ribosylation factor-like protein 1 OS=Mus musculus GN=Arl1 PE=2 SV=1 - [ARL1_MOUSE]	0.511148	0.65136	0.73647	0.834755	1.19796	0.909652	0.991828	1.00824	0.488826	0.841633	1.18817	29061.7	19109.1	25909.4	24628.4	20275.1	32664.5	32754.6	39282.4	38713.2	22847.5	21887.5	26182.8	19036.8	25181	26164.8	34657.2	40224.9	7633.02
P61222	12	12	808.03	ATP-binding cassette sub-family E member 1 OS=Mus musculus GN=Abce1 PE=2 SV=1 - [ABCE1_MOUSE]	0.0913212	0.230161	0.976469	1.01185	0.988289	0.16066	0.774977	1.29036	0.112649	1.30565	0.765901	99113.8	110271	113958	83956.3	79170.4	79467.7	82200.5	134913	65406.3	94749.4	80806.5	101234	124600	108820	143380	77964.3	127170	148328
P61255	5	5	248.17	60S ribosomal protein L26 OS=Mus musculus GN=Rpl26 PE=2 SV=1 - [RL26_MOUSE]	0.912214	0.93873	0.991531	1.00281	0.9972	0.953499	1.02161	0.978848	0.9085	0.981596	1.01875	153513	275198	140275	207890	134104	188415	228756	192305	142316	182618	173006	177317	179500	130828	207146	132570	118153	307942
P61290	5	5	592.45	Proteasome activator complex subunit 3 OS=Mus musculus GN=Psme3 PE=1 SV=1 - [PSME3_MOUSE]	0.155554	0.305162	0.796447	1.06159	0.94198	0.383025	0.783225	1.27677	0.14324	1.35541	0.737782	80797.9	66178	58533.5	77611.6	57493.9	79743.7	64269	90072.3	29920.7	86389.3	57838.5	67479.7	105846	87657	73449	62228.7	80795.1	126726
P61327	5	5	306.81	Protein mago nashi homolog OS=Mus musculus GN=Magoh PE=2 SV=1 - [MGN_MOUSE]	0.000262192	0.0127999	0.000190447	0.604461	1.65437	0.115092	0.826222	1.21033	0.0127029	0.731596	1.36687	94564.3	122795	110162	141127	117050	83042.7	207521	168292	218591	137230	187727	186982	116798	122937	135280	149531	125494	159356
P61358	7	7	433.24	60S ribosomal protein L27 OS=Mus musculus GN=Rpl27 PE=2 SV=2 - [RL27_MOUSE]	0.270264	0.434454	0.345229	1.25835	0.794693	0.999014	0.980356	1.02004	0.325592	1.28356	0.779083	499975	892286	454453	588756	455619	638162	424352	525007	359799	501565	468978	524972	570699	405342	777998	483957	456623	905348
P61458	2	2	76.73	Pterin-4-alpha-carbinolamine dehydratase OS=Mus musculus GN=Pcbd1 PE=1 SV=2 - [PHS_MOUSE]	0.00360533	0.0424337	0.00267182	5.08464	0.196671	0.0804907	2.70496	0.369691	0.224059	1.87975	0.531987	11094.6	10006.9	13188.2	15007.4	2035.28	15567.5	1417.28	916.918	746.619	2379.02	1312.53	6384.86	4186.08	3051.68	2088.51	8026	1297.2	6082.8
P61514	2	2	180.32	60S ribosomal protein L37a OS=Mus musculus GN=Rpl37a PE=2 SV=2 - [RL37A_MOUSE]	0.111729	0.25874	0.120065	1.34086	0.745787	0.92406	1.02129	0.979154	0.224527	1.31291	0.761665	255115	312157	238563	226892	192285	248247	181399	205189	121515	239250	192368	159017	229346	174372	320306	225369	149399	343755
P61620	1	1	18.88	Protein transport protein Sec61 subunit alpha isoform 1 OS=Mus musculus GN=Sec61a1 PE=2 SV=2 - [S61A1_MOUSE]	0.00385874	0.0430613	0.00314867	0.187886	5.32239	0.372393	0.38826	2.5756	0.0488436	0.483918	2.06647	1539.24	316.575	232.121	741.626	787.651	692.392	2659.29	5193.97	6753.68	2288.27	3868.35	2173.8	440.458	524.066	1736.84	6597.72	1263.5	537.217
P61750	9	1	643.52	ADP-ribosylation factor 4 OS=Mus musculus GN=Arf4 PE=1 SV=2 - [ARF4_MOUSE]	0.496381	0.639874	0.930467	1.03804	0.963357	0.6967	0.839367	1.19137	0.481021	1.23669	0.80861	10521.9	13801.4	9153.67	11091.9	4556.86	9327.1	11189.8	8873.53	5636.3	9764.33	4152.42	16694.5	14444.7	9387.72	14487.2	7105.59	14631.8	9582.2
P61759	1	1	52.5	Prefoldin subunit 3 OS=Mus musculus GN=Vbp1 PE=2 SV=2 - [PFD3_MOUSE]	0.0101122	0.0687543	0.0647129	1.5229	0.656643	0.588412	0.810537	1.23375	0.00923786	1.87888	0.532233	12063.3	10703.3	10453.7	7743.01	6819.17	7824.51	8579.97	4253.88	2470.13	5517.93	4982.78	10709.2	15244.5	8933.58	8870.99	9127.26	12622.3	13806.4
P61804	1	1	60.65	Dolichyl-diphosphooligosaccharide--protein glycosyltransferase subunit DAD1 OS=Mus musculus GN=Dad1 PE=2 SV=3 - [DAD1_MOUSE]	0.850198	0.902969	0.852307	0.836248	1.19582	0.902643	0.653277	1.53074	0.993491	1.28008	0.781201	6878.31	10278.8	3058.51	6874.26	6025.14	5191.13	4449.01	6025.97	11731.8	7381.62	6462.46	9756.21	6228.82	2074.75	16368.2	23921.5	6520.77	3522.81
P61924	3	3	117.56	Coatomer subunit zeta-1 OS=Mus musculus GN=Copz1 PE=2 SV=1 - [COPZ1_MOUSE]	0.00798895	0.0616964	0.0112926	0.612487	1.63269	0.0235921	0.663618	1.50689	0.926981	0.922951	1.08348	16935	9436.14	14400.2	14119.3	10197.5	11861.7	30837.7	25862.8	19182	19216	12492.3	18044.3	17684.5	21455.2	15802.4	15929.9	21730.5	23352.5
P61957	1	1	74.12	Small ubiquitin-related modifier 2 OS=Mus musculus GN=Sumo2 PE=2 SV=1 - [SUMO2_MOUSE]	0.636493	0.750823	0.931564	0.966626	1.03453	0.82441	0.810972	1.23309	0.615028	1.19193	0.838972	220754	210439	252250	217514	258927	174648	485781	87196.6	214869	201320	222529	168914	398762	248724	280540	144330	165137	408103
P61961	2	2	141.01	Ubiquitin-fold modifier 1 OS=Mus musculus GN=Ufm1 PE=1 SV=1 - [UFM1_MOUSE]	0.655504	0.766787	0.649838	1.30054	0.768914	0.970837	1.1558	0.865204	0.786355	1.12523	0.888709	35835	18888	28928.5	8500.54	12265.3	20482.1	20656.3	16486.1	8592.1	17381.6	10752.6	22168.2	22553	17670	11783.9	18329.1	20604.2	17123.3
P61965	1	1	57.52	WD repeat-containing protein 5 OS=Mus musculus GN=Wdr5 PE=1 SV=1 - [WDR5_MOUSE]	0.0132354	0.0791096	0.0406674	1.64412	0.608227	0.891178	0.851414	1.17452	0.0165985	1.93105	0.517853	5354.1	4940.37	5668.5	5229.26	6877.51	3870.66	4461.94	3767.16	2441.34	2800.02	2266.86	3689.7	7825.84	3495.3	5920.47	10919.1	3270.7	6083.07
P61971	4	4	145.37	Nuclear transport factor 2 OS=Mus musculus GN=Nutf2 PE=2 SV=1 - [NTF2_MOUSE]	0.640602	0.753937	0.677671	1.05573	0.947215	0.998819	0.956673	1.04529	0.705437	1.10354	0.906175	9520.29	11723.9	12285.4	7997.99	4676.18	10811.2	26647.1	6407.71	3589.02	3647.66	5363.19	8350.79	15180.8	11375.8	8503.36	2954.07	10836.6	10746.6
P61979	15	15	1462.73	Heterogeneous nuclear ribonucleoprotein K OS=Mus musculus GN=Hnrnpk PE=1 SV=1 - [HNRPK_MOUSE]	0.810087	0.876766	0.798592	0.932806	1.07203	0.972685	0.965442	1.03579	0.908147	0.966196	1.03499	2.03901e+06	1.94313e+06	1.70337e+06	1.69235e+06	1.83056e+06	1.36784e+06	1.46108e+06	2.099e+06	1.93144e+06	1.71594e+06	2.32154e+06	1.80913e+06	1.79728e+06	1.19677e+06	2.21426e+06	2.17941e+06	1.89841e+06	1.66872e+06
P61982	6	4	609.13	14-3-3 protein gamma OS=Mus musculus GN=Ywhag PE=1 SV=2 - [1433G_MOUSE]	0.780344	0.855933	0.879838	1.06659	0.937566	0.771651	1.10247	0.907056	0.976474	0.967459	1.03364	532647	326030	481423	355691	277971	436303	393509	297881	338662	500717	307577	421249	454509	325276	313581	377327	334389	380983
P62071	2	1	55.95	Ras-related protein R-Ras2 OS=Mus musculus GN=Rras2 PE=1 SV=1 - [RRAS2_MOUSE]	0.0947131	0.235445	0.152475	0.146418	6.82976	0.992201	1.06759	0.936685	0.124483	0.137148	7.29142	0	719.858	726.226	739.847	727.431	1089.36	4383.89	3032.8	8636.98	2732.91	1548.07	7002.99	0	310.649	507.573	474.429	1407.33	1049.31
P62073	1	1	62.15	Mitochondrial import inner membrane translocase subunit Tim10 OS=Mus musculus GN=Timm10 PE=1 SV=1 - [TIM10_MOUSE]	0.109566	0.256119	0.0953364	0.106764	9.36645	0.674668	0.505954	1.97646	0.370625	0.211015	4.73899	0	0	244.379	204.365	377.289	276.075	2091.3	271.183	3617.98	1221.56	3018.43	102.392	263.717	521.091	244.153	972.492	0	176.824
P62075	3	3	213.89	Mitochondrial import inner membrane translocase subunit Tim13 OS=Mus musculus GN=Timm13 PE=1 SV=1 - [TIM13_MOUSE]	0.977701	0.986024	0.979929	1.00828	0.991784	0.983266	0.999978	1.00002	0.999844	1.00831	0.991761	57321.7	64516.9	45471.2	57777.2	46873.2	56051.4	44661.3	37688.2	47956.1	63444.8	63760.1	67806	44363.5	45926.4	46462.7	86576.7	54477.9	50211.6
P62082	10	10	792.84	40S ribosomal protein S7 OS=Mus musculus GN=Rps7 PE=2 SV=1 - [RS7_MOUSE]	0.122436	0.269745	0.10391	1.28439	0.778583	0.590424	1.09283	0.915052	0.469903	1.17528	0.850861	779868	860327	733606	753223	636153	981481	528501	657890	520649	675941	596089	715038	558630	511924	699830	666277	799000	1.10595e+06
P62137	14	4	1009.4	Serine/threonine-protein phosphatase PP1-alpha catalytic subunit OS=Mus musculus GN=Ppp1ca PE=1 SV=1 - [PP1A_MOUSE]	0.0132534	0.0791096	0.280251	1.1652	0.858225	0.194457	0.80604	1.24063	0.0100466	1.44558	0.691763	46836.8	56485.4	50490.3	46990.6	43060.2	46231.1	38194.3	47447.6	29922.2	37252.5	35835.6	60314	63236.1	48130.9	56686.1	49975.3	84262	57610.4
P62141	11	3	841.23	Serine/threonine-protein phosphatase PP1-beta catalytic subunit OS=Mus musculus GN=Ppp1cb PE=1 SV=3 - [PP1B_MOUSE]	0.443482	0.597863	0.969967	1.03464	0.966519	0.452184	1.18941	0.840754	0.588802	0.869878	1.14959	29788	24670	17299.2	15213.2	19398.3	18323.4	22714.3	26972.1	19746.7	14031.6	15836.6	21215.9	22867.8	19773.8	16496	17468.7	15104.9	13124.1
P62192	13	11	841.93	26S protease regulatory subunit 4 OS=Mus musculus GN=Psmc1 PE=1 SV=1 - [PRS4_MOUSE]	0.00874759	0.0633541	0.0195283	1.46886	0.680799	0.991128	0.960564	1.04105	0.0151813	1.52917	0.653951	230095	198882	202769	218723	245023	229782	109285	181086	90716.4	150638	209033	161485	208098	233272	192937	155951	289479	299944
P62196	14	12	844.71	26S protease regulatory subunit 8 OS=Mus musculus GN=Psmc5 PE=1 SV=1 - [PRS8_MOUSE]	0.0953116	0.235796	0.105086	1.32966	0.752071	0.930202	1.0208	0.979619	0.19404	1.30256	0.767718	177014	149873	180699	175187	198936	201314	105689	185763	82950.2	130737	166898	142473	139925	187491	129104	127840	243325	233265
P62204	9	9	833.44	Calmodulin OS=Mus musculus GN=Calm1 PE=1 SV=2 - [CALM_MOUSE]	0.165163	0.317061	0.173929	1.27578	0.783832	0.934379	1.00313	0.996882	0.299146	1.27181	0.786284	1.32807e+06	1.29095e+06	1.43415e+06	1.38286e+06	1.13376e+06	1.17964e+06	1.43875e+06	911668	1.09556e+06	966820	800382	861080	2.03622e+06	1.36204e+06	834056	834867	1.37932e+06	1.27877e+06
P62242	6	6	514.44	40S ribosomal protein S8 OS=Mus musculus GN=Rps8 PE=1 SV=2 - [RS8_MOUSE]	0.12304	0.270325	0.148966	1.26663	0.789496	0.981388	1.00816	0.991901	0.201567	1.25637	0.795942	1.1104e+06	1.51171e+06	1.02287e+06	1.04504e+06	881048	1.15352e+06	952277	989477	650456	1.00358e+06	891827	821423	994804	783311	975642	972170	1.46292e+06	1.48128e+06
P62245	6	6	464.74	40S ribosomal protein S15a OS=Mus musculus GN=Rps15a PE=2 SV=2 - [RS15A_MOUSE]	0.274853	0.438761	0.263339	1.2411	0.805738	0.884658	1.07057	0.934081	0.494902	1.15929	0.8626	495799	800229	439518	574440	388572	520152	407133	522343	307689	486379	423017	446875	483722	387346	539015	397365	530924	668162
P62257	3	3	266.68	Ubiquitin-conjugating enzyme E2 H OS=Mus musculus GN=Ube2h PE=2 SV=1 - [UBE2H_MOUSE]	0.789754	0.862263	0.845318	0.729063	1.37162	0.99643	1.1264	0.88778	0.802909	0.647248	1.545	40932.4	20977.2	35877.2	14963	9335.5	19858.8	58228.9	55724.7	7670.79	25688.9	11785.9	35594.6	26188.6	27317.2	13599.5	18635.9	22631.4	17642.5
P62259	13	11	1098.83	14-3-3 protein epsilon OS=Mus musculus GN=Ywhae PE=1 SV=1 - [1433E_MOUSE]	0.624244	0.740344	0.661385	0.882733	1.13285	0.692519	0.874354	1.1437	0.998528	1.00958	0.990509	1.47968e+06	937438	1.27277e+06	1.03574e+06	1.07002e+06	1.23766e+06	1.74219e+06	1.35124e+06	1.01174e+06	1.18709e+06	1.09898e+06	1.57641e+06	1.69966e+06	1.34275e+06	1.0637e+06	811499	1.32222e+06	1.80418e+06
P62264	6	6	571.48	40S ribosomal protein S14 OS=Mus musculus GN=Rps14 PE=2 SV=3 - [RS14_MOUSE]	0.0199778	0.0982931	0.0211017	1.47036	0.680107	0.794676	1.08919	0.918116	0.0732275	1.34996	0.740764	454134	686717	375972	420424	347197	458350	322145	316723	229243	398210	303886	295186	491118	304620	382525	355775	433057	551107
P62267	4	4	363.31	40S ribosomal protein S23 OS=Mus musculus GN=Rps23 PE=2 SV=3 - [RS23_MOUSE]	0.0205531	0.0995191	0.0170857	1.39376	0.717483	0.505841	1.14026	0.876991	0.143648	1.22232	0.818118	616382	521544	393722	408604	371461	458552	481166	310371	261041	359226	271517	304295	431204	335934	370271	374974	464640	452476
P62270	7	7	383.39	40S ribosomal protein S18 OS=Mus musculus GN=Rps18 PE=1 SV=3 - [RS18_MOUSE]	0.00144223	0.0293987	0.00205458	1.71557	0.582895	0.839385	1.07801	0.927634	0.00638633	1.59143	0.628368	471383	752345	398198	465248	421672	520462	315984	231974	216470	376572	326790	297979	518490	346560	502788	363646	461790	616815
P62274	2	2	116.95	40S ribosomal protein S29 OS=Mus musculus GN=Rps29 PE=2 SV=2 - [RS29_MOUSE]	0.105171	0.250331	0.111637	1.48334	0.674155	0.912392	1.07032	0.934304	0.220321	1.38589	0.721558	31312.5	66949.2	30185.5	46725.2	30420.5	52247.3	35051.9	31680.3	25405.8	24676.6	29189.5	27820.2	39185.9	31177.5	44957.4	25836.3	33415	66329
P62281	7	7	292.68	40S ribosomal protein S11 OS=Mus musculus GN=Rps11 PE=2 SV=3 - [RS11_MOUSE]	0.0372176	0.140823	0.0328489	1.40467	0.711912	0.640547	1.11212	0.899181	0.17184	1.26305	0.791734	390081	594328	336897	446486	326143	429554	341236	288262	217894	336500	318291	294319	379822	293392	356013	325660	358040	556148
P62301	10	10	501.44	40S ribosomal protein S13 OS=Mus musculus GN=Rps13 PE=1 SV=2 - [RS13_MOUSE]	0.181897	0.334873	0.181389	1.28606	0.777569	0.899633	1.05289	0.949763	0.350764	1.22145	0.818697	598287	867315	508251	592792	444643	523389	464929	520052	330902	479634	465343	487595	554371	356229	532424	498148	638312	777623
P62305	4	4	266.89	Small nuclear ribonucleoprotein E OS=Mus musculus GN=Snrpe PE=1 SV=1 - [RUXE_MOUSE]	0.0590601	0.182452	0.0680154	0.554634	1.80299	0.927657	0.937448	1.06673	0.13161	0.591642	1.69021	58105.8	58841.9	42267.6	72195.1	77401.7	36224.1	172498	84052	139845	49074.1	123310	53318.5	62124.9	45672.8	54519.3	61152.7	55994.8	88594.6
P62307	1	1	57.26	Small nuclear ribonucleoprotein F OS=Mus musculus GN=Snrpf PE=2 SV=1 - [RUXF_MOUSE]	0.190576	0.345471	0.266467	0.652649	1.53222	0.995984	0.98935	1.01076	0.234159	0.659674	1.5159	15405.6	26917.9	15104.4	31156.7	23723.5	19424.2	54681.3	20658.9	46467.8	20487.3	40318.8	19228.6	25865.9	16918.5	25624.6	14050.5	13737.8	36953
P62311	1	1	47.75	U6 snRNA-associated Sm-like protein LSm3 OS=Mus musculus GN=Lsm3 PE=3 SV=2 - [LSM3_MOUSE]	0.169227	0.321635	0.171472	0.718999	1.39082	0.325033	0.798915	1.2517	0.908386	0.899969	1.11115	27363.1	22487.8	24998.1	23811.9	27415.1	18732.2	62135.4	29606.2	32193.3	21607.7	25745.8	30114.4	38112.2	26374.1	25895.9	22915.8	33161.7	34796.4
P62313	2	2	85.21	U6 snRNA-associated Sm-like protein LSm6 OS=Mus musculus GN=Lsm6 PE=3 SV=1 - [LSM6_MOUSE]	0.319748	0.482536	0.39993	0.748637	1.33576	0.373388	0.768056	1.30199	0.998487	0.974717	1.02594	17955.3	22912.1	17824.7	19294.8	19553	12943.9	45706.6	15121.2	28030	19722.8	19939	19060.5	32325.3	20366.5	29339.4	15775.5	17878.8	28163.3
P62315	4	4	282.44	Small nuclear ribonucleoprotein Sm D1 OS=Mus musculus GN=Snrpd1 PE=1 SV=1 - [SMD1_MOUSE]	0.065873	0.193412	0.105209	0.619544	1.61409	0.998533	1.02301	0.977506	0.0960015	0.605608	1.65123	49362.6	85610.2	46233.7	87309.2	71087.1	66483.8	179655	94789.9	146819	57190.3	117344	59662.9	63110.1	51808	74948.7	58360.5	59626.3	89098.7
P62317	5	4	558.87	Small nuclear ribonucleoprotein Sm D2 OS=Mus musculus GN=Snrpd2 PE=1 SV=1 - [SMD2_MOUSE]	0.033563	0.132503	0.0472586	0.552042	1.81146	0.98029	0.95027	1.05233	0.0674755	0.580931	1.72137	109124	116292	96490.1	98704.4	154155	90075.3	343718	147150	263366	103721	232706	113670	126508	91446.5	108834	115646	82417.2	174782
P62320	3	3	335.41	Small nuclear ribonucleoprotein Sm D3 OS=Mus musculus GN=Snrpd3 PE=1 SV=1 - [SMD3_MOUSE]	0.048005	0.162836	0.0708581	0.602593	1.65949	0.996094	0.984755	1.01548	0.0826465	0.611922	1.6342	101597	158533	99899.4	181094	162073	107596	341057	191643	298035	133752	262527	118489	122205	104158	190756	119762	107667	178795
P62331	6	5	373.04	ADP-ribosylation factor 6 OS=Mus musculus GN=Arf6 PE=1 SV=2 - [ARF6_MOUSE]	0.00497503	0.04877	0.00446897	2.47307	0.404356	0.512595	1.26287	0.791849	0.0416176	1.9583	0.510647	25439.1	22413.6	21879.6	41103.2	41810.5	30334.1	17979.6	11066.7	20202.7	4400.96	9991.41	10347.6	21526.6	16319.9	22125.5	28093.6	45173.7	11653.2
P62334	10	10	750.95	26S protease regulatory subunit 10B OS=Mus musculus GN=Psmc6 PE=1 SV=1 - [PRS10_MOUSE]	0.0156505	0.0854674	0.0621733	1.28294	0.779458	0.774525	0.91619	1.09148	0.0164955	1.4003	0.714132	283217	251915	267917	243396	303829	231753	201908	240315	145721	190247	256028	198905	309560	299599	248837	191306	321646	355798
P62340	1	1	62.93	TATA box-binding protein-like protein 1 OS=Mus musculus GN=Tbpl1 PE=1 SV=1 - [TBPL1_MOUSE]	0.791394	0.863135	0.779151	0.597484	1.67368	0.897809	0.517585	1.93205	0.970101	1.15437	0.866273	305.285	222.94	149.208	173.816	266.94	222.326	433.352	312.588	68.0382	241.262	800.863	387.494	395.876	155.519	528.096	72.6291	1322.77	115.053
P62488	2	2	136.96	DNA-directed RNA polymerase II subunit RPB7 OS=Mus musculus GN=Polr2g PE=2 SV=1 - [RPB7_MOUSE]	0.956926	0.971368	0.952757	0.951558	1.05091	0.989994	0.967395	1.0337	0.985705	0.98363	1.01664	9683.66	9930.36	8734.04	15127.1	13705.4	10732	15915.1	10262.2	13771.5	12019	11785.5	7616.56	13528.2	11736.3	11617.9	9952.66	7008.61	16357.8
P62500	2	2	85.66	TSC22 domain family protein 1 OS=Mus musculus GN=Tsc22d1 PE=1 SV=2 - [T22D1_MOUSE]	0.0889242	0.227859	0.209889	1.44643	0.691357	0.876197	0.669245	1.49422	0.0912449	2.16129	0.462687	58704.2	33150.6	52356.9	24043.1	38542.3	39525.1	84473.6	6668.32	4861.54	32566.3	11082.5	30644.2	145929	46912.9	62474	23833.3	68764.4	20146
P62627	2	2	143.12	Dynein light chain roadblock-type 1 OS=Mus musculus GN=Dynlrb1 PE=1 SV=3 - [DLRB1_MOUSE]	0.312162	0.474981	0.300138	0.839808	1.19075	0.896337	0.926561	1.07926	0.531474	0.90637	1.1033	33601.3	19700.6	24436.3	26402.5	23403.1	22759.6	27142.5	33690.6	26814	30139.1	30623.9	30563.5	26570.2	29218.4	21293.2	16278.4	38695.7	30160.6
P62702	16	15	1242.87	40S ribosomal protein S4, X isoform OS=Mus musculus GN=Rps4x PE=2 SV=2 - [RS4X_MOUSE]	0.0535293	0.173708	0.048911	1.32174	0.756579	0.715373	1.08549	0.921247	0.196717	1.21765	0.821255	873873	1.15443e+06	775674	772719	699623	931171	679418	704706	450763	746928	665311	692747	737308	586568	829551	779007	797276	1.06767e+06
P62717	6	6	386.32	60S ribosomal protein L18a OS=Mus musculus GN=Rpl18a PE=1 SV=1 - [RL18A_MOUSE]	0.0114264	0.0737852	0.0210563	1.50804	0.663113	0.999415	0.996214	1.0038	0.0224499	1.51377	0.660602	527286	735225	473138	443465	393628	592246	336456	329936	248359	446251	382545	355197	583792	355066	637634	454930	428510	717084
P62737	16	8	1317.14	Actin, aortic smooth muscle OS=Mus musculus GN=Acta2 PE=1 SV=1 - [ACTA_MOUSE]	0.00916903	0.0652208	0.0600977	0.739112	1.35297	0.583657	1.11588	0.896151	0.00839655	0.662356	1.50976	2.24482e+06	2.05391e+06	2.32661e+06	2.38595e+06	1.67873e+06	1.98643e+06	1.62341e+06	2.98849e+06	3.03952e+06	2.9326e+06	3.35626e+06	3.21064e+06	1.73439e+06	2.47031e+06	1.76322e+06	2.04574e+06	1.55855e+06	1.78782e+06
P62743	2	2	71.96	AP-2 complex subunit sigma OS=Mus musculus GN=Ap2s1 PE=1 SV=1 - [AP2S1_MOUSE]	0.339534	0.500127	0.716631	0.779406	1.28303	0.74556	1.25657	0.795818	0.3081	0.620265	1.61221	5958.41	13503.5	5439.46	5313.22	3602.78	3814.98	3545.41	8181.81	4685.74	11123.2	5424.55	15322.7	2375.04	4400.94	8966.09	6368.68	3197.68	4640.12
P62748	5	5	227.56	Hippocalcin-like protein 1 OS=Mus musculus GN=Hpcal1 PE=2 SV=2 - [HPCL1_MOUSE]	0.00378146	0.0429929	0.0027251	2.44384	0.409192	0.133559	1.5375	0.650408	0.14286	1.58949	0.629131	23776.6	26577.8	28011	50827.8	36870.5	27346.7	15921.1	17838.3	14810.4	16833.9	5886.3	7852.02	15850.1	20152.4	13697.6	27580.5	12047.7	36467.4
P62751	8	7	607.58	60S ribosomal protein L23a OS=Mus musculus GN=Rpl23a PE=1 SV=1 - [RL23A_MOUSE]	0.0824133	0.219134	0.175523	0.875656	1.142	0.923298	1.03425	0.966883	0.0910884	0.846656	1.18112	192710	258250	198086	185621	159949	229513	247279	204335	245202	251923	228684	220535	173048	171112	197851	200409	198787	242383
P62754	7	7	565.45	40S ribosomal protein S6 OS=Mus musculus GN=Rps6 PE=1 SV=1 - [RS6_MOUSE]	0.183176	0.335623	0.219418	1.20496	0.829903	0.990836	1.01106	0.989059	0.267203	1.19178	0.839084	562286	795017	522013	619684	504303	718529	531834	571218	374119	583014	515508	513067	558724	448195	640632	588453	621880	823226
P62774	3	3	226.22	Myotrophin OS=Mus musculus GN=Mtpn PE=1 SV=2 - [MTPN_MOUSE]	0.116978	0.263565	0.141148	1.41155	0.708442	0.978669	1.05049	0.951941	0.195632	1.34371	0.744208	172499	134855	136274	99705.3	75093.5	114802	158331	68913.3	39136.4	85043.4	75149	92877.6	153519	139295	81204.1	111609	117662	94701.7
P62806	14	13	1348.1	Histone H4 OS=Mus musculus GN=Hist1h4a PE=1 SV=2 - [H4_MOUSE]	0.0668962	0.195091	0.136331	0.558278	1.79122	0.950332	1.05783	0.945334	0.0796478	0.527759	1.8948	3.01151e+06	6.04205e+06	3.87311e+06	7.78078e+06	4.3717e+06	1.77939e+06	3.19891e+06	5.7671e+06	9.9702e+06	8.44166e+06	1.1495e+07	9.23679e+06	3.12729e+06	2.20668e+06	4.17349e+06	9.49025e+06	2.11596e+06	4.27664e+06
P62814	9	8	579.38	V-type proton ATPase subunit B, brain isoform OS=Mus musculus GN=Atp6v1b2 PE=1 SV=1 - [VATB2_MOUSE]	0.494767	0.638616	0.572177	1.15896	0.86284	0.998669	1.01553	0.984709	0.542938	1.14124	0.876238	92100.8	57389.7	91914.5	52365.2	108130	75999.9	74248.2	81235.5	44047.4	102978	48924.3	60917.6	81077.8	66111.3	69257.7	96481.9	89235.8	68427.9
P62821	6	2	637.39	Ras-related protein Rab-1A OS=Mus musculus GN=Rab1A PE=1 SV=3 - [RAB1A_MOUSE]	2.73e-05	0.00396732	8.74e-05	0.349596	2.86045	0.999977	0.965112	1.03615	8.64e-05	0.362233	2.76065	164053	82265	107982	97903.8	93241.7	136470	401876	309238	439688	236409	218913	344462	74191.9	99797.9	112946	217204	119031	83395.9
P62827	8	8	790.82	GTP-binding nuclear protein Ran OS=Mus musculus GN=Ran PE=1 SV=3 - [RAN_MOUSE]	0.115381	0.262499	0.817792	1.05868	0.944573	0.292496	0.818054	1.22241	0.109514	1.29414	0.772712	1.06981e+06	817564	1.02991e+06	918648	898036	1.02815e+06	1.07266e+06	913727	663248	987812	719208	1.0861e+06	1.38751e+06	1.13127e+06	1.04156e+06	728426	1.28143e+06	1.4735e+06
P62830	6	6	521.74	60S ribosomal protein L23 OS=Mus musculus GN=Rpl23 PE=1 SV=1 - [RL23_MOUSE]	0.21124	0.369562	0.716104	1.13233	0.883135	0.549602	0.8871	1.12727	0.18697	1.27644	0.783429	695184	665040	560274	316970	492836	505330	448820	492937	414854	540572	490717	469600	546232	429124	524669	661606	719343	766457
P62843	5	5	347.92	40S ribosomal protein S15 OS=Mus musculus GN=Rps15 PE=2 SV=2 - [RS15_MOUSE]	0.0904836	0.229213	0.091719	1.34446	0.743791	0.867131	1.07337	0.931645	0.217291	1.25256	0.798363	69908.7	112530	70151.9	99749.2	86851.2	113122	53470.8	56660.5	49064.4	100935	71509.6	79164.5	75841.2	62434.1	82578.8	90399.3	85822.3	117484
P62849	4	4	321.06	40S ribosomal protein S24 OS=Mus musculus GN=Rps24 PE=1 SV=1 - [RS24_MOUSE]	0.0489674	0.16501	0.0419629	1.33313	0.750115	0.609301	1.09834	0.910468	0.228589	1.21377	0.823879	392906	362942	306136	325964	251606	365759	249443	273386	184546	305907	249622	241312	266069	212968	273578	323998	360835	388325
P62852	4	2	304.37	40S ribosomal protein S25 OS=Mus musculus GN=Rps25 PE=2 SV=1 - [RS25_MOUSE]	0.284502	0.448447	0.32369	1.21984	0.819778	0.992038	1.02244	0.978049	0.381302	1.19307	0.838177	224075	353250	183207	223005	195186	253292	277891	236468	134548	186739	156050	182238	220157	180734	239066	183501	306294	270828
P62855	4	4	386.91	40S ribosomal protein S26 OS=Mus musculus GN=Rps26 PE=2 SV=3 - [RS26_MOUSE]	0.195992	0.350148	0.257772	1.30416	0.766777	0.999911	1.03125	0.969701	0.252885	1.26465	0.790735	342934	365857	268219	144867	219398	308086	219882	231117	155571	250744	226889	180488	244611	198283	273030	273666	337245	272552
P62858	1	1	84.84	40S ribosomal protein S28 OS=Mus musculus GN=Rps28 PE=2 SV=1 - [RS28_MOUSE]	0.118929	0.265779	0.143362	1.21134	0.825529	0.978966	1.00429	0.995725	0.198082	1.20617	0.829074	324918	305637	262344	311247	281441	266723	330923	262750	247236	209949	195312	200412	284166	315440	207461	250833	295318	391600
P62862	3	3	126.69	40S ribosomal protein S30 OS=Mus musculus GN=Fau PE=2 SV=1 - [RS30_MOUSE]	0.868629	0.912805	0.885304	0.947695	1.05519	0.999748	0.991445	1.00863	0.894821	0.955872	1.04617	128246	222525	126816	168193	129062	150057	219091	181248	143137	134236	143720	154515	140587	110008	147581	126560	191416	216728
P62869	6	6	215.98	Transcription elongation factor B polypeptide 2 OS=Mus musculus GN=Tceb2 PE=1 SV=1 - [ELOB_MOUSE]	0.839908	0.896367	0.9338	1.03906	0.962407	0.969568	0.908036	1.10128	0.827314	1.1443	0.8739	91201.6	97655.5	89784.7	102618	80914.1	120417	102816	116909	60955	100206	66700	113104	117502	120193	82480.1	47711.8	118793	154915
P62874	6	4	479.79	Guanine nucleotide-binding protein G(I)/G(S)/G(T) subunit beta-1 OS=Mus musculus GN=Gnb1 PE=1 SV=3 - [GBB1_MOUSE]	0.012981	0.0788844	0.0353144	1.77484	0.563431	0.934335	0.889002	1.12486	0.0177444	1.99644	0.500891	24976.8	25137.4	16432.2	20849.2	28027.9	12923.1	6989.83	9101.57	14923.9	8997.97	20273.4	12027.7	16746.9	25378.3	22351.1	41568.6	26591.3	11735.2
P62876	1	1	40.76	DNA-directed RNA polymerases I, II, and III subunit RPABC5 OS=Mus musculus GN=Polr2l PE=3 SV=1 - [RPAB5_MOUSE]	0.562527	0.693947	0.994938	0.991357	1.00872	0.651307	0.842615	1.18678	0.593271	1.17652	0.849961	4370.37	5349.32	3233.39	6474.72	4752.42	4835.59	5819.45	5942.53	5011.36	3594.09	6310.23	2591.1	6386.42	3890.79	8655.76	3984.21	5673.48	5844.77
P62880	8	5	604.28	Guanine nucleotide-binding protein G(I)/G(S)/G(T) subunit beta-2 OS=Mus musculus GN=Gnb2 PE=1 SV=3 - [GBB2_MOUSE]	0.221318	0.381037	0.278252	1.1726	0.852804	0.999698	0.990452	1.00964	0.287936	1.18391	0.844662	80172.9	76804.7	68334.5	71359.3	85704.4	67398.3	51615.7	40630.3	69560	87878.9	65327.7	68556.6	89521.1	71315.2	75569.9	95310.2	55381.3	67011.9
P62889	6	5	624.34	60S ribosomal protein L30 OS=Mus musculus GN=Rpl30 PE=2 SV=2 - [RL30_MOUSE]	0.545511	0.679003	0.986346	0.995389	1.00463	0.562712	0.882599	1.13302	0.658006	1.12779	0.886687	379450	537771	382476	367813	298768	415753	427042	405978	357047	446496	382388	374113	404324	311829	487602	379612	462877	652639
P62892	1	1	67.11	60S ribosomal protein L39 OS=Mus musculus GN=Rpl39 PE=2 SV=2 - [RL39_MOUSE]	0.317121	0.480202	0.344152	1.2164	0.822098	0.434735	1.18808	0.841693	0.982573	1.02383	0.97672	47552	86233.9	45634.6	54446.3	41023.3	52945.6	39456.4	59753.7	39297.4	51341.7	41346.2	38318	50459.9	42382.5	50204.2	41064.3	33456.5	58369.5
P62897	2	2	150.45	Cytochrome c, somatic OS=Mus musculus GN=Cycs PE=1 SV=2 - [CYC_MOUSE]	0.0855777	0.223372	0.269863	1.43183	0.698407	0.741871	0.732813	1.3646	0.0778714	1.95388	0.511802	21714.7	37218	28043.5	24896.6	31130.7	25216.5	14312.8	17776.8	13950.4	23932.9	18880.1	28632.9	31295.7	21635.5	51353.3	77507.6	34059.3	13702.3
P62900	1	1	135.34	60S ribosomal protein L31 OS=Mus musculus GN=Rpl31 PE=2 SV=1 - [RL31_MOUSE]	0.423151	0.579247	0.590397	1.12287	0.890578	0.954532	0.976096	1.02449	0.423525	1.15037	0.869289	371737	320991	294796	243185	229994	211830	225509	288837	183854	281553	236892	272874	279901	233273	242473	267431	330648	359765
P62908	16	15	1050.01	40S ribosomal protein S3 OS=Mus musculus GN=Rps3 PE=1 SV=1 - [RS3_MOUSE]	0.00871623	0.063316	0.00950719	1.45584	0.686889	0.76077	1.08313	0.923247	0.0385717	1.3441	0.743993	1.76712e+06	2.52811e+06	1.53806e+06	1.7743e+06	1.64301e+06	1.99362e+06	1.2409e+06	1.50415e+06	841931	1.54756e+06	1.39896e+06	1.19003e+06	1.65572e+06	1.44516e+06	1.98204e+06	1.4477e+06	1.64156e+06	2.20902e+06
P62911	7	6	412.08	60S ribosomal protein L32 OS=Mus musculus GN=Rpl32 PE=2 SV=2 - [RL32_MOUSE]	0.0532671	0.173245	0.053861	1.54659	0.646586	0.827588	1.08901	0.918261	0.154457	1.42017	0.704141	192650	302439	184970	165994	145846	285450	142645	120868	100828	170855	154106	136614	222952	131484	233605	156814	132548	295538
P62915	3	3	173.57	Transcription initiation factor IIB OS=Mus musculus GN=Gtf2b PE=1 SV=1 - [TF2B_MOUSE]	0.225485	0.386045	0.410113	1.21264	0.824649	0.903855	0.882668	1.13293	0.222486	1.37383	0.727892	14159.2	14664.4	13596.7	15459.5	10622.3	16841	12179.7	14140.1	11174.6	15306.9	8167.53	9409.17	16657.9	12859.1	11278.5	11564.3	13672	30655.7
P62918	9	9	637.83	60S ribosomal protein L8 OS=Mus musculus GN=Rpl8 PE=2 SV=2 - [RL8_MOUSE]	0.0419084	0.150024	0.0398517	1.33947	0.746563	0.746615	1.07301	0.931961	0.151165	1.24834	0.801066	588072	669655	608451	574581	459846	738063	401507	453325	332617	564122	475379	489543	470147	411769	588830	533651	620733	765966
P62960	8	4	788.51	Nuclease-sensitive element-binding protein 1 OS=Mus musculus GN=Ybx1 PE=1 SV=3 - [YBOX1_MOUSE]	0.143003	0.292269	0.462632	0.809886	1.23474	0.658717	1.13729	0.879285	0.123743	0.712121	1.40426	251783	401764	245612	403921	245757	331225	445586	244904	512733	436790	374626	306753	265041	272416	329914	280683	134358	370700
P62962	9	8	920.89	Profilin-1 OS=Mus musculus GN=Pfn1 PE=1 SV=2 - [PROF1_MOUSE]	0.01282	0.0785005	0.0407725	1.55291	0.643952	0.879609	0.925336	1.08069	0.0158205	1.67821	0.595872	4.42759e+06	2.34073e+06	3.24055e+06	2.63619e+06	2.20404e+06	2.66018e+06	2.27226e+06	1.74339e+06	942237	2.58157e+06	1.43985e+06	2.29581e+06	3.92936e+06	3.5904e+06	2.25605e+06	2.28627e+06	3.49022e+06	3.36977e+06
P62983	7	7	386.37	Ubiquitin-40S ribosomal protein S27a OS=Mus musculus GN=Rps27a PE=1 SV=2 - [RS27A_MOUSE]	0.0115007	0.0739502	0.0104134	1.53069	0.653302	0.0724737	1.33679	0.74806	0.587511	1.14505	0.873328	1.01243e+06	1.19638e+06	1.17751e+06	874932	926071	847655	1.01231e+06	613466	526953	633683	516344	639910	1.14836e+06	649749	581926	858908	706155	569435
P62996	5	5	430.84	Transformer-2 protein homolog beta OS=Mus musculus GN=Tra2b PE=1 SV=1 - [TRA2B_MOUSE]	0.000369053	0.0143884	0.00346966	0.536351	1.86445	0.539442	1.15545	0.865466	0.000414076	0.464193	2.15428	177441	161511	137010	258123	181662	133040	341658	327187	396860	257648	401299	230762	100226	111297	175265	257117	137362	126423
P63001	2	1	131.13	Ras-related C3 botulinum toxin substrate 1 OS=Mus musculus GN=Rac1 PE=1 SV=1 - [RAC1_MOUSE]	0.00434018	0.0453611	0.048224	1.95337	0.511937	0.411946	0.674993	1.4815	0.00362747	2.89391	0.345554	16814	8891.66	11305.4	7630.46	8988.03	5369.76	3296.44	1464.21	8052.97	6191.16	4317.54	6881.62	27649.8	7863.83	15618.4	14524.7	10266.4	11484.3
P63005	5	5	312.96	Platelet-activating factor acetylhydrolase IB subunit alpha OS=Mus musculus GN=Pafah1b1 PE=1 SV=2 - [LIS1_MOUSE]	0.374151	0.534006	0.813907	1.08206	0.924161	0.691614	0.853241	1.172	0.344497	1.26818	0.788533	84527.9	55423.5	72230.7	49105.1	46198.6	59207.1	43233.2	64513.8	31067.3	81100.2	47728.1	71240.8	107428	77014.7	62710.5	43292	62989.7	76329.2
P63017	35	27	3633.52	Heat shock cognate 71 kDa protein OS=Mus musculus GN=Hspa8 PE=1 SV=1 - [HSP7C_MOUSE]	0.644149	0.756475	0.959028	0.96245	1.03902	0.632285	0.90456	1.10551	0.794652	1.064	0.939851	7.13497e+06	6.57621e+06	6.87482e+06	8.32381e+06	7.29452e+06	6.50157e+06	9.80707e+06	6.45199e+06	7.06223e+06	8.56285e+06	6.35638e+06	6.13156e+06	8.11867e+06	8.62901e+06	5.63971e+06	6.8082e+06	8.19702e+06	9.81921e+06
P63028	7	7	604.57	Translationally-controlled tumor protein OS=Mus musculus GN=Tpt1 PE=1 SV=1 - [TCTP_MOUSE]	0.506353	0.6482	0.732441	1.08524	0.921451	0.909079	0.944708	1.05853	0.484129	1.14876	0.870502	948788	754006	874717	790790	523258	658031	1.14174e+06	641835	538258	822066	531304	517025	855485	1.04783e+06	677522	651649	901578	681801
P63037	6	5	358	DnaJ homolog subfamily A member 1 OS=Mus musculus GN=Dnaja1 PE=1 SV=1 - [DNJA1_MOUSE]	0.0140683	0.0817553	0.717869	0.867543	1.15268	0.0140956	0.647913	1.54342	0.064337	1.33898	0.746837	89021.6	79786.3	92394.4	72588.3	76461.8	77369.4	65569.3	142398	61972.6	108328	79216.1	104588	104871	156154	102233	103504	145261	140581
P63038	42	41	4565.76	60 kDa heat shock protein, mitochondrial OS=Mus musculus GN=Hspd1 PE=1 SV=1 - [CH60_MOUSE]	0.899323	0.930126	0.991526	0.996978	1.00303	0.944158	1.09148	0.916189	0.896115	0.91342	1.09479	4.40763e+06	4.63254e+06	3.98565e+06	5.40825e+06	1.1041e+07	5.5618e+06	7.34199e+06	5.11946e+06	8.32451e+06	3.39571e+06	6.2926e+06	4.6688e+06	3.53106e+06	7.84452e+06	5.6283e+06	5.61467e+06	3.62112e+06	5.86073e+06
P63073	3	3	213.59	Eukaryotic translation initiation factor 4E OS=Mus musculus GN=Eif4e PE=1 SV=1 - [IF4E_MOUSE]	0.308725	0.472131	0.278348	1.24138	0.805557	0.681777	1.08765	0.919415	0.738631	1.14134	0.876162	56778.6	62217.9	55894.7	58961.6	64900.3	90993.3	49275.7	48662.9	41992.9	67145.4	58871.9	48014.2	67332.3	46608	59288.4	49574.1	39296.9	96239.1
P63085	6	4	287.44	Mitogen-activated protein kinase 1 OS=Mus musculus GN=Mapk1 PE=1 SV=3 - [MK01_MOUSE]	0.153882	0.303526	0.435932	1.1556	0.865352	0.721309	0.896523	1.11542	0.136171	1.28898	0.775809	31086.7	34528.2	33414	30337.8	20985.8	33123.8	24207.6	37060	12840.6	31845.6	20969.3	31848.6	38634.3	30383.1	32981	31100.8	40460.1	31093.8
P63094	5	3	265.91	Guanine nucleotide-binding protein G(s) subunit alpha isoforms short OS=Mus musculus GN=Gnas PE=1 SV=1 - [GNAS2_MOUSE]	0.432145	0.586863	0.555733	0.864715	1.15645	0.982541	1.03512	0.966068	0.452914	0.835373	1.19707	24998.7	23812.6	18022.2	19407.5	33705.5	20693.2	27641.1	19342.2	31707.1	18004.3	31890.7	34057.5	23855.2	20159	27978	22040.6	24355.2	17479.5
P63101	9	6	1113.38	14-3-3 protein zeta/delta OS=Mus musculus GN=Ywhaz PE=1 SV=1 - [1433Z_MOUSE]	0.150683	0.300569	0.313139	1.2903	0.775013	0.884574	0.949264	1.05345	0.149815	1.35927	0.735691	2.69521e+06	1.57008e+06	2.69251e+06	1.58621e+06	1.39245e+06	2.78868e+06	1.70871e+06	1.74733e+06	1.29183e+06	2.26924e+06	992146	1.8529e+06	2.29722e+06	2.44596e+06	1.56657e+06	2.06154e+06	2.06826e+06	2.96573e+06
P63154	1	1	62.22	Crooked neck-like protein 1 OS=Mus musculus GN=Crnkl1 PE=1 SV=1 - [CRNL1_MOUSE]	0.252989	0.41602	0.242712	0.662733	1.5089	0.881349	0.915407	1.09241	0.468395	0.723977	1.38126	931.565	882.362	1182.23	1789.4	890.18	726.086	653.619	2412.1	2125.92	2026.42	1092.08	1349.6	1074.51	913.481	1388.98	1591.63	770.316	1254.5
P63158	7	5	387.62	High mobility group protein B1 OS=Mus musculus GN=Hmgb1 PE=1 SV=2 - [HMGB1_MOUSE]	0.639356	0.753335	0.977216	0.890071	1.12351	0.639653	0.812746	1.2304	0.761372	1.09514	0.913125	61353.5	114840	74314.4	91017.7	46573.8	44795.8	45815.3	47510.2	39651.6	127907	89734.1	135742	110421	78960	75372.1	91165	50830.1	125885
P63166	2	2	87.14	Small ubiquitin-related modifier 1 OS=Mus musculus GN=Sumo1 PE=1 SV=1 - [SUMO1_MOUSE]	0.764111	0.84596	0.983682	0.861373	1.16094	0.854586	1.1313	0.883941	0.761573	0.761402	1.31337	36020	39926.2	33334.8	38935.8	60218.1	21908.8	87440.2	19447.2	66358	28219	41114.9	24835.5	38591.5	37274.6	42979	36867.7	13097.4	34800.1
P63168	2	1	164.1	Dynein light chain 1, cytoplasmic OS=Mus musculus GN=Dynll1 PE=1 SV=1 - [DYL1_MOUSE]	0.00421055	0.0448187	0.00753947	0.511247	1.956	0.982928	0.878013	1.13893	0.0107404	0.582277	1.7174	8124.39	11038.4	9200.89	9925.96	9466.42	9960.83	15729	27119.9	20340.4	18649	16630.8	14425.3	5351.83	10483.5	8858.94	14047.1	20411.4	6582.95
P63242	10	10	779.39	Eukaryotic translation initiation factor 5A-1 OS=Mus musculus GN=Eif5a PE=1 SV=2 - [IF5A1_MOUSE]	0.017733	0.0909126	0.137083	1.32391	0.755339	0.475537	0.822583	1.21568	0.0145575	1.60945	0.621329	651667	442691	516248	454958	408152	517646	391075	405060	177308	483891	364708	437451	795265	578292	511993	404404	670608	675983
P63276	8	8	824.77	40S ribosomal protein S17 OS=Mus musculus GN=Rps17 PE=1 SV=2 - [RS17_MOUSE]	0.114394	0.262499	0.113371	1.1819	0.846093	0.264363	1.13787	0.878838	0.862949	1.0387	0.962741	611333	676842	502219	591083	536959	588785	462472	597446	402189	574656	526797	403875	444111	466710	450591	525286	580082	615497
P63280	3	3	139.5	SUMO-conjugating enzyme UBC9 OS=Mus musculus GN=Ube2i PE=1 SV=1 - [UBC9_MOUSE]	0.0320273	0.128443	0.236749	1.23859	0.807367	0.448423	0.81655	1.22466	0.0256979	1.51686	0.659256	55237.1	56779.9	55730	43650.4	46634.9	47581.6	45917.8	59775.7	33676	29233.6	36622	41517.4	72409.5	64608.2	54391.8	33561.1	77097.7	72206.2
P63321	2	2	116.29	Ras-related protein Ral-A OS=Mus musculus GN=Rala PE=1 SV=1 - [RALA_MOUSE]	0.219476	0.378891	0.194597	1.86515	0.536151	0.56099	1.21778	0.821168	0.71948	1.5316	0.652912	9893.66	12409.2	7733.77	8745.29	6865.73	5117.54	2860.39	289.956	4644.95	6553.39	4371.7	8497.42	4116.89	3915.19	5421.48	22327.8	1188.32	4717.14
P63323	6	6	305	40S ribosomal protein S12 OS=Mus musculus GN=Rps12 PE=1 SV=2 - [RS12_MOUSE]	0.0233316	0.106778	0.0462003	1.42287	0.702804	0.991097	0.990811	1.00927	0.036207	1.43607	0.696346	218379	371892	209692	293501	221469	363230	181043	238353	167372	225105	176375	191171	273121	246746	348853	200757	251884	372367
P63325	6	6	539.21	40S ribosomal protein S10 OS=Mus musculus GN=Rps10 PE=1 SV=1 - [RS10_MOUSE]	0.0147018	0.083545	0.016441	1.4246	0.701952	0.81974	1.07283	0.932114	0.0531366	1.32789	0.753075	685435	859029	537656	556360	512146	731866	448550	497999	313695	525458	443142	496477	631572	489635	546907	510424	641719	798668
P63330	8	1	599.66	Serine/threonine-protein phosphatase 2A catalytic subunit alpha isoform OS=Mus musculus GN=Ppp2ca PE=1 SV=1 - [PP2AA_MOUSE]	0.554211	0.688243	0.69133	1.08982	0.917579	0.973173	0.975218	1.02541	0.557341	1.11752	0.89484	38301.5	26030	34578.4	26261.4	31811.5	24643.9	35886.7	23260	23186.6	33290.8	20179.2	30853.8	33280.3	32120.8	23613.3	26140.3	38690.7	32396.7
P67778	7	7	561.89	Prohibitin OS=Mus musculus GN=Phb PE=1 SV=1 - [PHB_MOUSE]	0.488102	0.634059	0.975255	1.04844	0.953801	0.624532	0.567591	1.76183	0.497863	1.84717	0.541369	92060	69443.4	36250.9	48158.9	50780.3	36017.4	24465.5	29028.5	73582.8	60812.7	69917.6	59532.8	62749.7	25931.6	114062	280194	55173	48069.6
P67871	3	3	188.57	Casein kinase II subunit beta OS=Mus musculus GN=Csnk2b PE=1 SV=1 - [CSK2B_MOUSE]	0.195133	0.349938	0.825566	0.950049	1.05258	0.181638	0.847376	1.18011	0.429415	1.12117	0.891928	44073.3	44680.1	50782.4	52890.7	47446.1	50002.8	58314.2	49509.3	45735	48342.7	45049.5	58165.4	62969.8	53841.9	48480.7	43236	57088.9	76468.7
P67984	6	6	482.08	60S ribosomal protein L22 OS=Mus musculus GN=Rpl22 PE=2 SV=2 - [RL22_MOUSE]	0.458208	0.606955	0.430885	0.899272	1.11201	0.870397	0.970639	1.03025	0.726977	0.926475	1.07936	454324	761349	430196	413054	346198	496391	500727	578338	511910	625696	513053	496786	461011	464196	559747	493499	407364	603464
P68037	4	4	526.55	Ubiquitin-conjugating enzyme E2 L3 OS=Mus musculus GN=Ube2l3 PE=2 SV=1 - [UB2L3_MOUSE]	0.0964771	0.238101	0.165556	1.45943	0.685199	0.980068	0.969018	1.03197	0.119715	1.50609	0.66397	266730	130250	216003	195388	114673	228511	123037	171222	51675	158552	111250	173309	176757	228079	134082	191808	300358	157291
P68040	19	19	1882.42	Guanine nucleotide-binding protein subunit beta-2-like 1 OS=Mus musculus GN=Gnb2l1 PE=1 SV=3 - [GBLP_MOUSE]	0.0118446	0.0755306	0.0242311	1.35803	0.736361	0.996749	0.981301	1.01906	0.0208346	1.38391	0.722592	2.03988e+06	2.61883e+06	1.98479e+06	2.30302e+06	2.06082e+06	2.24998e+06	1.5404e+06	2.13835e+06	1.10746e+06	2.08196e+06	1.57144e+06	1.32255e+06	1.84984e+06	2.0834e+06	2.19934e+06	1.95591e+06	2.3088e+06	3.11265e+06
P68254	9	7	832.84	14-3-3 protein theta OS=Mus musculus GN=Ywhaq PE=1 SV=1 - [1433T_MOUSE]	0.0336754	0.132634	0.0292194	1.68281	0.594245	0.607586	1.15609	0.864987	0.170188	1.45561	0.686999	675294	526371	581275	607291	466269	560677	245026	272645	158054	339923	544502	470490	601247	469814	357547	234929	690552	601724
P68368	22	6	2113.75	Tubulin alpha-4A chain OS=Mus musculus GN=Tuba4a PE=1 SV=1 - [TBA4A_MOUSE]	0.00410365	0.0443482	0.0127774	2.0111	0.497241	0.933654	0.927433	1.07825	0.00629685	2.16846	0.461158	478216	425361	396411	252288	199957	281713	154498	237597	76191.6	279627	95945.1	167503	453435	294695	249622	264421	541589	389330
P68369	26	3	2306.25	Tubulin alpha-1A chain OS=Mus musculus GN=Tuba1a PE=1 SV=1 - [TBA1A_MOUSE]	0.154224	0.303636	0.370697	1.22112	0.818918	0.8103	0.777864	1.28557	0.143408	1.56984	0.637007	106204	95100	114503	71143.4	70386.4	102521	13466.2	83367	20490	89094.9	106654	145405	131030	99926.9	88999.1	75044.3	196790	127946
P68372	29	1	2657	Tubulin beta-4B chain OS=Mus musculus GN=Tubb4b PE=1 SV=1 - [TBB4B_MOUSE]	0.00121027	0.0274091	0.00401771	2.32339	0.430405	0.949386	0.948872	1.05388	0.0021738	2.44859	0.408399	105292	147900	89825.8	77309.8	45219.9	98366	27743.2	43615.6	21449	79381.4	33293.8	37228.4	154620	62609.2	96696.4	73794.3	92546.2	114033
P68373	26	3	2391.71	Tubulin alpha-1C chain OS=Mus musculus GN=Tuba1c PE=1 SV=1 - [TBA1C_MOUSE]	0.0160839	0.086478	0.047121	1.82323	0.548478	0.899343	0.888557	1.12542	0.0200668	2.0519	0.487354	61802.1	51555.5	57793.1	39611.5	23177.3	55761.2	12253.2	39158.1	14419.1	59205	7340.8	26518.3	59089.1	41885.6	46520.7	39866.6	84816.1	53857
P68433	3	1	182.59	Histone H3.1 OS=Mus musculus GN=Hist1h3a PE=1 SV=2 - [H31_MOUSE]	0.0364051	0.138772	0.066576	0.50871	1.96576	0.99369	0.971656	1.02917	0.0545197	0.523549	1.91004	155406	145441	174313	191219	165829	93636.7	117375	168795	468113	323820	313576	428306	108040	116069	145040	314125	109555	160024
P68510	8	6	811.68	14-3-3 protein eta OS=Mus musculus GN=Ywhah PE=1 SV=2 - [1433F_MOUSE]	0.597315	0.718084	0.905199	0.870234	1.14912	0.821489	1.15425	0.866361	0.571324	0.753937	1.32637	325831	270764	347397	238487	151298	224021	241829	281187	366187	434917	107950	358020	224724	284461	257638	215728	163647	203418
P70122	1	1	19.37	Ribosome maturation protein SBDS OS=Mus musculus GN=Sbds PE=1 SV=4 - [SBDS_MOUSE]	0.137066	0.286992	0.971431	0.940836	1.06288	0.229602	0.586917	1.70382	0.158809	1.60301	0.623825	2261.15	2518.81	1391.26	1434.44	1295.32	2252.29	1238.22	3266.18	864.488	1806.01	963.847	3715.88	4585.53	2049.37	3821.31	1699.64	4881.16	1966.11
P70168	20	20	1732.5	Importin subunit beta-1 OS=Mus musculus GN=Kpnb1 PE=1 SV=2 - [IMB1_MOUSE]	0.135614	0.285309	0.817842	1.04458	0.957327	0.331289	0.866448	1.15414	0.127592	1.20558	0.829474	713301	683278	704324	505800	578821	704251	474151	561670	482729	827276	578712	799248	737827	880070	744699	633562	750477	742698
P70180	8	8	476.46	Atrial natriuretic peptide receptor 3 OS=Mus musculus GN=Npr3 PE=1 SV=3 - [ANPRC_MOUSE]	0.00151	0.0293987	0.00347061	0.0377166	26.5135	0.99973	0.964084	1.03725	0.00362767	0.0391217	25.5613	1606.43	2284.96	3271.04	2948.32	3138.68	2827.59	5393.67	6798.54	123435	5690.57	235472	49468.8	1957.34	1924.31	2376.69	4689.21	2519.03	3209.39
P70195	5	5	154.8	Proteasome subunit beta type-7 OS=Mus musculus GN=Psmb7 PE=1 SV=1 - [PSB7_MOUSE]	0.0739095	0.206489	0.0773923	1.41257	0.707929	0.879855	1.04402	0.957839	0.179127	1.35302	0.73909	28648.4	16067.3	23895.3	25049.8	29278.3	23249.6	19412.2	20576.2	13019.4	16716.2	19181.9	14585.1	17924.7	29407	22571.5	14362.2	35300.5	20459.2
P70202	2	2	107.58	Latexin OS=Mus musculus GN=Lxn PE=1 SV=2 - [LXN_MOUSE]	0.166589	0.318325	0.144943	1.41244	0.707995	0.668819	1.13013	0.884858	0.505615	1.24981	0.800123	20640.9	14318.2	24349.2	12623.1	20738.9	25597.9	12829.1	12878.1	10481.3	18708.6	13933.9	14902.3	23808	15238.9	10823.8	13616.2	26781.6	14382
P70227	4	4	143	Inositol 1,4,5-trisphosphate receptor type 3 OS=Mus musculus GN=Itpr3 PE=1 SV=3 - [ITPR3_MOUSE]	0.0554733	0.176689	0.0501407	2.62717	0.380638	0.702914	1.10693	0.903399	0.207661	2.37338	0.42134	9485.63	14925	9639.31	8626.29	11054.1	2889.07	2757.12	1895.04	3787.17	7640.12	2835.26	2636.82	8421.13	3379.65	3130.72	22432.1	10988.7	2797.7
P70245	1	1	77.06	3-beta-hydroxysteroid-Delta(8),Delta(7)-isomerase OS=Mus musculus GN=Ebp PE=1 SV=3 - [EBP_MOUSE]	0.146532	0.296186	0.142071	1.87981	0.531967	0.324267	1.3857	0.721654	0.857982	1.35658	0.73715	6926.89	6059.61	3435.59	4244.3	5138.6	4373.96	1459.71	418.095	2174.75	4367.01	5166	2468.65	2919.84	1278.02	3904.64	10584.6	2251.85	839.815
P70271	2	2	63.59	PDZ and LIM domain protein 4 OS=Mus musculus GN=Pdlim4 PE=1 SV=3 - [PDLI4_MOUSE]	0.577724	0.70443	0.712741	0.132923	7.52316	0.579303	0.166217	6.01624	0.973386	0.799695	1.25048	118.465	65.1315	175.854	91.7757	78.9221	102.113	2459.97	1509.08	486.974	177.063	121.069	2.44769	2317.61	150.952	953.801	44.7653	100.706	236.001
P70279	3	2	162.55	Surfeit locus protein 6 OS=Mus musculus GN=Surf6 PE=1 SV=1 - [SURF6_MOUSE]	0.00162666	0.0303675	0.00172168	0.400966	2.49397	0.600462	0.779285	1.28323	0.0121978	0.514531	1.94352	3308.91	3267.43	3247.77	4187.67	4646.78	2909.02	11095.1	9784.54	11771.9	4503.81	10916.9	5716.77	3196.87	2276.73	4811.51	6470.57	4385.29	6535.15
P70280	1	1	38.88	Vesicle-associated membrane protein 7 OS=Mus musculus GN=Vamp7 PE=1 SV=1 - [VAMP7_MOUSE]	0.913792	0.939726	0.929065	1.03887	0.96258	0.999986	0.96169	1.03984	0.927162	1.08026	0.925704	1609.02	2620.63	1018.03	2751.67	1203.02	1963.04	706.47	2363.22	979.655	1300.36	2045.71	3352.2	1345.19	727.643	2494.28	3236.91	2147.97	1658.23
P70288	4	3	218.84	Histone deacetylase 2 OS=Mus musculus GN=Hdac2 PE=1 SV=1 - [HDAC2_MOUSE]	0.756257	0.841196	0.738512	0.879826	1.13659	0.951846	0.986099	1.0141	0.895233	0.892228	1.12079	25739.8	22184.1	24924.3	40059.6	48550.8	19640.2	31572.7	21513.2	33578	26849.1	59255.9	33065.9	23031.9	26320.5	27544.5	39403.1	33393.1	33958.6
P70290	3	3	160.33	55 kDa erythrocyte membrane protein OS=Mus musculus GN=Mpp1 PE=1 SV=1 - [EM55_MOUSE]	0.033599	0.132503	0.0483681	1.89163	0.528645	0.0657513	1.85574	0.538867	0.985312	1.01934	0.981029	20586.9	12138.4	18942.6	16034.9	15154.5	11885	3720.67	2980.25	8760.21	8302.49	20360.6	5960.77	6061.27	5173.11	4499.08	20244.5	10717.3	4358.29
P70295	1	1	43.07	Ancient ubiquitous protein 1 OS=Mus musculus GN=Aup1 PE=2 SV=1 - [AUP1_MOUSE]	0.759687	0.842869	0.740019	1.22429	0.816803	0.940269	0.834042	1.19898	0.911232	1.46789	0.681248	3450.79	2495.88	1243.12	1411.89	1018.5	983.81	510.443	737.247	659.28	3474.95	1227.2	2052.24	1497.88	714.1	601.446	7314.61	1862.78	723.151
P70296	5	5	577.74	Phosphatidylethanolamine-binding protein 1 OS=Mus musculus GN=Pebp1 PE=1 SV=3 - [PEBP1_MOUSE]	0.0875192	0.22647	0.126135	1.49941	0.666931	0.999789	0.992226	1.00783	0.130454	1.51115	0.661747	662961	487901	719472	355123	417485	596907	379956	280033	124604	513849	366517	495798	786495	436417	389855	360405	608238	683823
P70297	3	2	144.94	Signal transducing adapter molecule 1 OS=Mus musculus GN=Stam PE=2 SV=3 - [STAM1_MOUSE]	0.559483	0.692251	0.630231	0.907552	1.10187	0.999049	1.01446	0.985744	0.605095	0.894613	1.1178	11255.7	8178.63	10650.1	12243.1	17313.8	12110.1	11603.6	17749.5	11452.3	13861.8	12048.8	12344.3	8273.76	11765	12097.6	15274.3	11401.8	11916
P70302	1	1	47.65	Stromal interaction molecule 1 OS=Mus musculus GN=Stim1 PE=1 SV=2 - [STIM1_MOUSE]	0.873126	0.914821	0.935922	0.2349	4.25714	0.985081	0.446164	2.24133	0.866411	0.526487	1.89938	443.141	411.17	4.94848	319.493	373.176	121.285	0	924.322	865.821	1793.46	150.187	3389.31	0	217.11	920.723	2166.05	416.243	30.0897
P70318	3	2	126.9	Nucleolysin TIAR OS=Mus musculus GN=Tial1 PE=1 SV=1 - [TIAR_MOUSE]	0.0169498	0.0893929	0.0195706	0.572512	1.74669	0.853285	0.883651	1.13167	0.0554711	0.647893	1.54346	5458.3	8130.06	3712.7	8052.56	9354.88	4951.59	9247.59	14407.2	13318.1	9924.13	12741.8	9634.98	3773.43	6947.94	6910.23	13129.1	8351.91	5769.44
P70333	12	4	1208.82	Heterogeneous nuclear ribonucleoprotein H2 OS=Mus musculus GN=Hnrnph2 PE=1 SV=1 - [HNRH2_MOUSE]	0.162903	0.31556	0.211321	0.613929	1.62885	0.999053	0.900035	1.11107	0.225468	0.682117	1.46602	17855.9	19570	21251.8	21320.5	30206.8	20361.9	13305.8	45411.9	43873.5	34209.2	47957.8	27916	15948.4	17202.8	30635.2	49498.9	13826.9	17956.6
P70336	4	4	127.22	Rho-associated protein kinase 2 OS=Mus musculus GN=Rock2 PE=1 SV=1 - [ROCK2_MOUSE]	0.00111812	0.0264275	0.000876284	2.24173	0.446084	0.249713	1.25033	0.799792	0.0241345	1.79292	0.55775	16613.4	14043.5	11542.1	11678.2	14026.3	14303	4633.55	7089.79	4025.81	6901.04	6204.38	7816.46	12090.5	11043	5119.38	8339.95	19682.4	9472.91
P70349	3	3	156.09	Histidine triad nucleotide-binding protein 1 OS=Mus musculus GN=Hint1 PE=1 SV=3 - [HINT1_MOUSE]	0.0471731	0.160722	0.115494	1.54781	0.646074	0.906889	0.861596	1.16064	0.0535812	1.79645	0.556654	236479	162341	169478	111333	144112	157369	107516	63861.9	37688	133593	138728	152484	328470	212114	119052	115705	144894	218479
P70362	2	2	127.08	Ubiquitin fusion degradation protein 1 homolog OS=Mus musculus GN=Ufd1l PE=1 SV=2 - [UFD1_MOUSE]	0.114308	0.262499	0.886347	0.931327	1.07374	0.116338	0.767743	1.30252	0.250766	1.21307	0.824353	22855.1	14836	19699.7	17434.6	20540.6	11983.4	11189.2	23582.6	16795	24956.2	19411.4	19330.8	23416.3	25740.8	22080.1	27730.6	20942	19915.1
P70372	8	8	521.07	ELAV-like protein 1 OS=Mus musculus GN=Elavl1 PE=1 SV=2 - [ELAV1_MOUSE]	0.710484	0.808681	0.779274	0.886573	1.12794	0.99611	0.994915	1.00511	0.73081	0.891104	1.1222	206529	255884	175933	242499	254714	175489	168818	216874	309051	181138	346590	256308	220237	138841	295730	263272	175481	224185
P70388	2	2	26.73	DNA repair protein RAD50 OS=Mus musculus GN=Rad50 PE=1 SV=1 - [RAD50_MOUSE]	0.205858	0.36231	0.387807	1.29574	0.771757	0.897413	0.879557	1.13694	0.202991	1.47318	0.678805	3919.37	6364.9	4201.86	5750.72	6466.92	7659.29	3242.93	6347.76	3668.21	3867.9	5177.39	4215.75	5873.02	5231.19	7013.73	2790.43	8878.32	9281.9
P70398	11	10	500.54	Probable ubiquitin carboxyl-terminal hydrolase FAF-X OS=Mus musculus GN=Usp9x PE=1 SV=2 - [USP9X_MOUSE]	0.202744	0.357851	0.999581	0.978238	1.02225	0.257446	0.764575	1.30792	0.268267	1.27945	0.781584	38785.9	29443.4	36154.6	17299.9	42767.6	28371.6	26083.9	51239	43666.2	20419.6	22673.2	33030.5	49623.4	43841.9	50469.7	32180	44002.3	32078.9
P70399	2	2	95.35	TP53-binding protein 1 OS=Mus musculus GN=Tp53bp1 PE=1 SV=3 - [TP53B_MOUSE]	0.574812	0.701931	0.9239	1.0662	0.937911	0.553313	1.33223	0.750623	0.779484	0.800314	1.24951	6504.74	4849.41	3369.64	6477.4	11197	4697.19	7295.31	3534.5	6523.36	1860.6	7263.73	8314.68	8234.68	1877.55	4387.2	4915.23	4217.83	4212.17
P70404	3	3	185.37	Isocitrate dehydrogenase [NAD] subunit gamma 1, mitochondrial OS=Mus musculus GN=Idh3g PE=1 SV=1 - [IDHG1_MOUSE]	0.959942	0.972253	0.999496	1.01438	0.985823	0.96304	0.880043	1.13631	0.970953	1.15265	0.867567	20062.2	27769.9	23067.3	29430.1	49110.6	22292.4	19112.4	29977.2	33273.9	26250.3	37936.6	22747.4	11087.7	31708.1	49372.6	49129.7	32027.7	21815.2
P70441	13	13	656.52	Na(+)/H(+) exchange regulatory cofactor NHE-RF1 OS=Mus musculus GN=Slc9a3r1 PE=1 SV=3 - [NHRF1_MOUSE]	0.351692	0.513371	0.67236	0.427624	2.3385	0.805568	1.33847	0.747124	0.322559	0.319488	3.13	197025	149440	178233	153127	69705.7	225077	912406	654203	470444	110161	63299.4	63931.8	147793	137014	149058	135641	57278.8	99874.1
P70444	1	1	33.78	BH3-interacting domain death agonist OS=Mus musculus GN=Bid PE=1 SV=2 - [BID_MOUSE]	0.338881	0.499642	0.660655	1.00363	0.996387	0.800958	0.770759	1.29742	0.310126	1.30213	0.767974	658.912	1058.93	629.351	129.534	239.172	567.121	244.552	29.147	161.815	1362.3	185.539	1287.81	799.43	273.972	1261.13	583.038	532.169	809.727
P70452	1	1	42.05	Syntaxin-4 OS=Mus musculus GN=Stx4 PE=1 SV=1 - [STX4_MOUSE]	0.0477426	0.162304	0.0437197	2.13499	0.468387	0.710052	1.12468	0.889145	0.181453	1.89831	0.526784	695.542	861.583	479.702	550.087	975.745	763.542	200.489	257.518	121.6	307.905	648.905	489.92	895.355	550.502	680.559	1117.33	461.318	141.553
P70460	4	3	114.63	Vasodilator-stimulated phosphoprotein OS=Mus musculus GN=Vasp PE=1 SV=4 - [VASP_MOUSE]	0.000767994	0.0221067	0.000783094	3.16819	0.315638	0.503038	1.344	0.744049	0.00761137	2.35729	0.424216	18834	21507.9	12952.5	15335	6680.78	20647.1	2883.49	4420.36	3651.23	5470	3366.65	10496	16230.4	16034	12099.4	9031.1	5536.29	12465.7
P70677	13	12	749.93	Caspase-3 OS=Mus musculus GN=Casp3 PE=1 SV=1 - [CASP3_MOUSE]	5.32e-06	0.00233932	3.11e-05	3.83342	0.260864	0.836353	0.892776	1.1201	1.18e-05	4.29382	0.232893	339818	190318	320335	177507	145008	264808	74960.5	88700.4	37647.7	37583.1	46407.4	89769.3	266307	355710	136787	248197	312150	291325
P70695	2	2	85.23	Fructose-1,6-bisphosphatase isozyme 2 OS=Mus musculus GN=Fbp2 PE=2 SV=2 - [F16P2_MOUSE]	0.000887168	0.0233545	0.00102989	9.00586	0.111039	0.00633984	6.27293	0.159415	0.640788	1.43567	0.696539	25276.7	3032.15	8250.51	7645.13	1107.74	10298.9	1721.85	697.246	826.266	703.556	1494.75	731.33	1194.08	656.899	1803.65	1387.06	1974.65	1848.91
P70697	3	3	133.66	Uroporphyrinogen decarboxylase OS=Mus musculus GN=Urod PE=1 SV=2 - [DCUP_MOUSE]	0.0037611	0.0429929	0.032744	1.79146	0.558204	0.50811	0.711605	1.40527	0.00342821	2.51749	0.397221	6486.83	5919.31	7941.25	6079.21	6252.74	9454.65	2649.04	4239.01	1156.63	7751.8	2046.9	5676.01	15821.6	9700.34	10692.1	5579.19	9861.08	7555.47
P70698	12	12	641.04	CTP synthase 1 OS=Mus musculus GN=Ctps1 PE=1 SV=2 - [PYRG1_MOUSE]	0.465936	0.613808	0.444977	0.746471	1.33964	0.905249	0.865085	1.15596	0.696183	0.862887	1.1589	96209.9	111698	76064.2	86685.2	59301.5	108934	72756.2	165708	75270.4	122209	122768	163210	84163.5	111577	93593.6	42290	136663	154649
P70699	8	8	445.15	Lysosomal alpha-glucosidase OS=Mus musculus GN=Gaa PE=1 SV=2 - [LYAG_MOUSE]	0.0238566	0.10796	0.0421466	0.464017	2.15509	0.999875	1.18509	0.843817	0.0409517	0.391545	2.55398	16780.9	11726.4	25506.9	15436.9	67924.3	30400.2	81907.9	27158.7	72481.6	21463.1	94493.1	64067.5	20880.3	16048.5	28013.1	26514.5	23514.1	26601.3
P70700	2	1	99.99	DNA-directed RNA polymerase I subunit RPA2 OS=Mus musculus GN=Polr1b PE=2 SV=2 - [RPA2_MOUSE]	0.033263	0.131684	0.0337615	0.574554	1.74048	0.796546	0.905123	1.10482	0.11211	0.634781	1.57535	2760.09	3133.04	2159.27	7414.34	5299.61	4820.39	9749.28	6484.04	8466.71	4710.82	9555.86	5566.48	2785.73	3967.62	4067.76	4077.81	6775.66	6594.21
P80313	21	20	1772.12	T-complex protein 1 subunit eta OS=Mus musculus GN=Cct7 PE=1 SV=1 - [TCPH_MOUSE]	0.199446	0.35424	0.34311	1.15376	0.866734	0.939176	0.942548	1.06095	0.207985	1.22408	0.816938	803979	707776	658967	698925	639754	697848	506350	590993	506023	612902	805044	625252	842763	709355	594846	491324	968564	856847
P80314	28	27	2820.54	T-complex protein 1 subunit beta OS=Mus musculus GN=Cct2 PE=1 SV=4 - [TCPB_MOUSE]	0.209235	0.366995	0.942698	1.02944	0.971398	0.353072	0.865886	1.15489	0.218449	1.18889	0.841121	901931	720035	763650	741489	653303	696195	709684	649941	775551	728520	860878	623991	932912	844881	710123	631950	1.18473e+06	865370
P80315	19	18	1486.25	T-complex protein 1 subunit delta OS=Mus musculus GN=Cct4 PE=1 SV=3 - [TCPD_MOUSE]	0.501181	0.64345	0.93556	1.03186	0.969126	0.694988	0.89702	1.1148	0.487377	1.15032	0.869325	799026	698892	679280	683367	579022	631680	601388	679473	520283	670309	828932	645186	852250	629825	622372	567886	1.1169e+06	749425
P80316	20	19	1305.77	T-complex protein 1 subunit epsilon OS=Mus musculus GN=Cct5 PE=1 SV=1 - [TCPE_MOUSE]	0.390804	0.550629	0.612472	0.918352	1.08891	0.375538	0.868713	1.15113	0.907657	1.05714	0.945947	676987	548560	566438	567077	515823	540955	581247	617926	604227	618225	735088	562819	687970	648867	470840	507928	859682	756785
P80317	17	14	1263.87	T-complex protein 1 subunit zeta OS=Mus musculus GN=Cct6a PE=1 SV=3 - [TCPZ_MOUSE]	0.618598	0.735914	0.647496	1.08056	0.925448	0.996066	0.997892	1.00211	0.69846	1.08284	0.923498	647228	579691	501509	621677	513100	644356	413732	559748	520918	514290	689069	548308	668525	513514	539547	431381	725080	636923
P80318	21	20	1243.23	T-complex protein 1 subunit gamma OS=Mus musculus GN=Cct3 PE=1 SV=1 - [TCPG_MOUSE]	0.0610578	0.185462	0.288968	1.17516	0.850945	0.57917	0.873288	1.1451	0.0513361	1.34568	0.74312	762736	681450	659376	654282	604599	602206	533746	555276	457673	517923	732956	576125	916906	666813	569916	524462	1.012e+06	849812
P81117	3	3	165.59	Nucleobindin-2 OS=Mus musculus GN=Nucb2 PE=1 SV=2 - [NUCB2_MOUSE]	0.122366	0.269745	0.202272	0.631086	1.58457	0.97959	0.922929	1.08351	0.147315	0.683786	1.46245	8611.16	6466.66	4368.02	6235.11	12442.7	4896.4	11405.1	10861.6	17996.3	9400.09	10183.9	8321.36	3270.68	5885.74	3875.5	14072.7	15327.3	4180.59
P83741	3	3	142.63	Serine/threonine-protein kinase WNK1 OS=Mus musculus GN=Wnk1 PE=1 SV=2 - [WNK1_MOUSE]	0.0779789	0.213073	0.273838	1.47761	0.676769	0.698172	0.648474	1.54208	0.0692503	2.27859	0.438867	8447.12	7355.41	11148	5389.2	7362.25	4823.86	10969.4	4216.47	1825.51	7062.28	1934.34	4125.72	16380	12910.8	3789.95	5078.71	22688.1	7815.1
P83870	2	2	138.05	PHD finger-like domain-containing protein 5A OS=Mus musculus GN=Phf5a PE=1 SV=1 - [PHF5A_MOUSE]	0.317871	0.481102	0.607411	1.15822	0.863393	0.29322	1.31341	0.761379	0.827169	0.881846	1.13399	20948.5	19781.3	12734.9	19589.3	13288.1	13661.5	13146.5	22510.2	16247.9	14322.3	13301.8	6813.7	13570	11861.7	18215	15066.1	6776.72	10651.2
P83887	1	1	44.84	Tubulin gamma-1 chain OS=Mus musculus GN=Tubg1 PE=1 SV=1 - [TBG1_MOUSE]	0.0918249	0.230874	0.156351	1.5658	0.638653	0.983374	0.743359	1.34525	0.116081	2.10638	0.474748	1784.64	1451.81	2425.31	833.837	2138.98	1245.17	0	1517.82	0	1791.12	673.34	2327.46	1206.86	1832.72	1808.77	1825.7	4961.17	1655.49
P83891	1	1	32.58	Implantin (Fragment) OS=Mus musculus PE=1 SV=1 - [IMPL_MOUSE]	0.0981731	0.24036	0.0908241	1.38399	0.722546	0.774256	1.08296	0.923397	0.281524	1.27798	0.782487	16965.3	22082.8	13242.1	13236.3	12746.7	12649.6	10451.7	8796.47	12527.6	11286.7	9500.28	13133.2	14142	7959.3	11582.8	16254.1	19454	14565.6
P83917	7	5	651.13	Chromobox protein homolog 1 OS=Mus musculus GN=Cbx1 PE=1 SV=1 - [CBX1_MOUSE]	2.3e-06	0.00176985	4.29e-06	0.138748	7.2073	0.645843	0.726452	1.37655	1.89e-05	0.190994	5.23576	15021.3	21915.3	24071.7	27917.7	17830.3	14684.7	286416	76101.1	148467	90396.5	152508	121374	19344.1	16701	23079.3	56008.5	14218.6	37818.7
P83940	3	3	320.09	Transcription elongation factor B polypeptide 1 OS=Mus musculus GN=Tceb1 PE=1 SV=1 - [ELOC_MOUSE]	0.911674	0.938488	0.904244	0.91022	1.09864	0.964841	0.920704	1.08613	0.983523	0.988614	1.01152	35535.6	29369.1	38308.1	26567.8	26659.8	42308.5	47973.6	49708.5	23439.3	37308.4	30523.7	29399.1	39492.4	50306	25423.8	18354.9	43964.2	38325
P84084	10	2	706.33	ADP-ribosylation factor 5 OS=Mus musculus GN=Arf5 PE=1 SV=2 - [ARF5_MOUSE]	0.289259	0.452702	0.804412	0.841147	1.18885	0.590546	1.12891	0.885813	0.264373	0.745099	1.3421	8717.33	2259.47	8295.54	4719.15	5096.2	11907.4	8385.72	12173.3	7522.73	7638.38	5727.26	7289.72	3097.9	8367.68	894.589	9188.23	13567.5	1198.16
P84089	4	3	260.29	Enhancer of rudimentary homolog OS=Mus musculus GN=Erh PE=1 SV=1 - [ERH_MOUSE]	0.00131908	0.0283408	0.00689988	0.341224	2.93062	0.769855	1.16579	0.857784	0.00171977	0.292697	3.4165	37789.4	56389	44279	65335.3	45514.6	31578.3	231789	85831.3	222146	62434.2	167075	53893.6	28287.4	37351.4	38173.1	72010.5	26968.2	38148.4
P84091	9	9	537.38	AP-2 complex subunit mu OS=Mus musculus GN=Ap2m1 PE=1 SV=1 - [AP2M1_MOUSE]	0.137517	0.287258	0.680109	0.772344	1.29476	0.432945	1.26084	0.793119	0.119784	0.612561	1.63249	40440.9	69251.3	43652.2	45165.1	36129.8	29261.1	26971.6	58472	37737.2	84609.8	50000.2	83897	15823.8	36249.2	38455.9	71779.2	27362.7	19633.7
P84096	2	2	111.89	Rho-related GTP-binding protein RhoG OS=Mus musculus GN=Rhog PE=2 SV=1 - [RHOG_MOUSE]	0.408812	0.566161	0.39056	1.29248	0.773708	0.901282	1.04483	0.95709	0.639691	1.23702	0.808397	6690.1	6079.29	4681.07	5438.65	5505.91	3012.15	770.14	1630.53	4475.19	7586.84	3735.08	6102.21	3622.1	2418.48	5452.15	11539.8	3403.25	3623.73
P84099	4	4	232.17	60S ribosomal protein L19 OS=Mus musculus GN=Rpl19 PE=1 SV=1 - [RL19_MOUSE]	0.482643	0.628824	0.508593	1.12711	0.887225	0.989244	0.996131	1.00388	0.591527	1.13149	0.883792	300724	378396	294063	274840	269794	356920	262579	331427	213851	303483	284904	267069	303942	258133	317738	278233	242566	481406
P84104	4	3	351.1	Serine/arginine-rich splicing factor 3 OS=Mus musculus GN=Srsf3 PE=1 SV=1 - [SRSF3_MOUSE]	0.00168542	0.0307013	0.00267549	0.38894	2.57109	0.9099	0.874611	1.14337	0.00614405	0.444701	2.2487	89007.4	145527	106975	184987	134382	105727	484684	310400	430789	188153	391052	165930	97074.5	109583	167725	154393	88058.7	259675
P84228	4	2	286.44	Histone H3.2 OS=Mus musculus GN=Hist1h3b PE=1 SV=2 - [H32_MOUSE]	0.0143828	0.0828016	0.088448	0.424654	2.35486	0.584192	1.08815	0.918992	0.0128158	0.390253	2.56244	571265	394305	480691	854217	503500	427614	403293	901967	2.12786e+06	1.1439e+06	1.95958e+06	1.07335e+06	310972	318906	354762	1.51161e+06	308664	164895
P85094	1	1	104.9	Isochorismatase domain-containing protein 2A, mitochondrial OS=Mus musculus GN=Isoc2a PE=2 SV=1 - [ISC2A_MOUSE]	0.0155195	0.0850534	0.449832	1.3611	0.734701	0.0126086	2.14075	0.467126	0.131129	0.635804	1.57281	17378.6	5948.03	10874.1	10083.2	14247	10847.4	9215.35	11318.5	12351.2	5031.69	6783.61	6271.92	4227.29	6627.86	6725.59	9161.84	1997.35	3668.47
P97300	1	1	29.41	Neuroplastin OS=Mus musculus GN=Nptn PE=1 SV=3 - [NPTN_MOUSE]	0.524987	0.662689	0.993142	0.92623	1.07965	0.554681	1.13822	0.878563	0.621843	0.813751	1.22888	3199.33	2818.79	1787.46	2124.82	3540.43	1115.1	2524.52	2796.62	6378.25	1746.94	1060.83	1240.49	1166.73	1763.06	2008.02	6518.33	436.459	922.049
P97310	25	24	1815.1	DNA replication licensing factor MCM2 OS=Mus musculus GN=Mcm2 PE=1 SV=3 - [MCM2_MOUSE]	0.142708	0.292053	0.999552	0.995665	1.00435	0.190558	0.808548	1.23678	0.199462	1.23142	0.812069	395965	405126	480024	342059	498358	403678	557623	384775	402857	378878	397250	414820	652437	547047	485121	318898	522119	597517
P97311	26	25	1798.71	DNA replication licensing factor MCM6 OS=Mus musculus GN=Mcm6 PE=1 SV=1 - [MCM6_MOUSE]	0.269688	0.433754	0.963769	1.02571	0.974935	0.406867	0.830141	1.20461	0.285132	1.23558	0.809334	379243	410527	450562	398123	544969	395284	571243	399751	386136	390237	433077	333630	684609	560871	502302	291290	487492	579785
P97314	1	1	21.85	Cysteine and glycine-rich protein 2 OS=Mus musculus GN=Csrp2 PE=1 SV=3 - [CSRP2_MOUSE]	0.00428391	0.0451864	0.311035	1.49894	0.667136	0.00333331	4.78758	0.208874	0.0658258	0.31309	3.19397	2298.56	3259.85	3521.7	9437.84	2565.46	7881.25	1863.42	1004.09	1312.93	1774.22	10074.8	3293.95	793.966	1326.88	1998.25	846.26	365.594	718.995
P97315	4	4	537.57	Cysteine and glycine-rich protein 1 OS=Mus musculus GN=Csrp1 PE=1 SV=3 - [CSRP1_MOUSE]	4.43e-05	0.00563356	2.9e-05	0.176002	5.68176	0.0180567	0.425577	2.34975	0.0111841	0.41356	2.41803	28392.1	24956	35753.6	29031.6	26807.8	29982.6	72541.8	258157	113585	262866	85314.1	201411	65640.2	93750.7	99290.3	29779.2	78498.9	44067.6
P97326	1	1	44.77	Cadherin-6 OS=Mus musculus GN=Cdh6 PE=1 SV=2 - [CADH6_MOUSE]	0.139436	0.289037	0.516163	0.163264	6.12505	0.587902	39.5141	0.0253074	0.118887	0.00413179	242.026	0	553.253	538.116	0	0	5.01695	116.919	0	137.25	2760.2	0	3701.06	0	25.9224	0	1.76147	0.0628198	0
P97329	1	1	32.11	Kinesin-like protein KIF20A OS=Mus musculus GN=Kif20a PE=2 SV=1 - [KI20A_MOUSE]	0.190682	0.345471	0.646764	0.749754	1.33377	0.166042	0.528902	1.89071	0.575057	1.41757	0.705433	636.717	1800.35	624.909	407.429	213.539	780.067	294.998	1819.76	1163.88	699.398	615.392	1359.22	1314	828.609	2071.91	571.245	1081.47	2571.03
P97346	1	1	59.12	Nucleoredoxin OS=Mus musculus GN=Nxn PE=1 SV=1 - [NXN_MOUSE]	0.0585319	0.181545	0.0776873	2.05361	0.486948	0.981937	0.957686	1.04418	0.107655	2.14434	0.466343	1445.08	1348.32	865.64	1543.91	1498.03	2734.66	132.605	412.865	471.179	17.8323	2507.35	1052.83	2553.5	832.176	691.436	530.875	2912.77	2331.77
P97351	11	10	948.3	40S ribosomal protein S3a OS=Mus musculus GN=Rps3a PE=1 SV=3 - [RS3A_MOUSE]	0.355962	0.516664	0.326132	1.16397	0.859131	0.683808	1.07648	0.928951	0.799485	1.08127	0.924839	897343	1.17929e+06	807476	918089	753409	846223	840166	873335	610470	806402	807159	703347	712631	661809	739537	751288	989814	1.16296e+06
P97352	3	3	193.73	Protein S100-A13 OS=Mus musculus GN=S100a13 PE=1 SV=1 - [S10AD_MOUSE]	0.0303669	0.124992	0.0247433	2.52311	0.396336	0.48574	1.51573	0.659748	0.207007	1.66462	0.600738	42677.5	18588.2	19501.1	32874.9	9165.8	30758.6	7336.54	8218.26	9361.33	23224.7	10309	2413.91	15106.3	16390.8	10248.4	33830.9	16861.8	8876.73
P97355	5	5	346.25	Spermine synthase OS=Mus musculus GN=Sms PE=1 SV=1 - [SPSY_MOUSE]	0.000133213	0.0102574	0.000207313	4.41743	0.226376	0.753732	1.09893	0.909978	0.00082813	4.01976	0.248771	38713.8	24899	25670.7	21348.7	28190.2	26817.1	3382.97	3449.14	2489.55	10450.1	9007.36	8717.72	28524.4	34659.4	7755.71	17491	43880.2	18417.7
P97363	2	2	87.72	Serine palmitoyltransferase 2 OS=Mus musculus GN=Sptlc2 PE=2 SV=2 - [SPTC2_MOUSE]	0.106723	0.252774	0.125697	2.46932	0.404971	0.189882	1.64472	0.608005	0.966974	1.50136	0.666065	4429.25	5766.97	1982.43	4708.02	1333.56	2005.23	592.584	2423.8	1471.48	1402.36	1336.97	963.525	622.761	641.288	1925.58	5820.22	2710.96	576.364
P97370	1	1	55.49	Sodium/potassium-transporting ATPase subunit beta-3 OS=Mus musculus GN=Atp1b3 PE=1 SV=1 - [AT1B3_MOUSE]	0.183597	0.335796	0.427875	1.44612	0.691508	0.803111	0.789886	1.26601	0.168818	1.83079	0.546212	16947.8	10384	9516.8	15467.3	19001.9	5348.45	9301.31	8780.53	8425.43	3334.36	13332.2	9841.43	11212	11679	8990.14	39013.2	14745.4	11420.1
P97371	10	10	568.83	Proteasome activator complex subunit 1 OS=Mus musculus GN=Psme1 PE=2 SV=2 - [PSME1_MOUSE]	0.0322314	0.128926	0.488461	0.777659	1.28591	0.0262723	0.591184	1.69152	0.215612	1.31543	0.760211	118061	80198.6	117042	69524.1	80437.6	98731.4	135681	134605	63939	176598	72088.2	142336	231212	148568	165037	105993	163396	139803
P97372	3	3	235.4	Proteasome activator complex subunit 2 OS=Mus musculus GN=Psme2 PE=2 SV=4 - [PSME2_MOUSE]	0.0419387	0.150024	0.149029	0.498448	2.00623	0.0401251	0.457553	2.18554	0.753593	1.08938	0.917954	15556.2	10083.2	20564.9	4946.13	10851	14712.3	14961.1	30025	9778.84	55833.6	12301	31005.6	37828.2	27447.7	40474.3	15030.4	23966.3	22914.1
P97376	1	1	64.32	Protein FRG1 OS=Mus musculus GN=Frg1 PE=1 SV=2 - [FRG1_MOUSE]	0.993447	0.995386	0.999975	0.921621	1.08504	0.994959	0.950074	1.05255	0.994222	0.970052	1.03087	7542.87	4711.12	7896.46	6155.77	5624.36	10314.5	11443.8	5733.69	2674.46	5271.45	10571.9	10142.5	9687.04	6439.64	7224.14	9128.62	3202.85	8782.71
P97377	2	1	171.58	Cyclin-dependent kinase 2 OS=Mus musculus GN=Cdk2 PE=1 SV=2 - [CDK2_MOUSE]	0.319177	0.482488	0.440432	0.8536	1.17151	0.344142	0.821945	1.21663	0.98048	1.03851	0.962916	7324.9	4476.65	7686.44	5626.1	6456.27	4793.3	6405.84	8357.47	4966.31	7789.75	7174.82	7906.15	8310.03	5929.24	4968.77	6444.02	9365.02	9223.89
P97379	2	1	105.58	Ras GTPase-activating protein-binding protein 2 OS=Mus musculus GN=G3bp2 PE=1 SV=2 - [G3BP2_MOUSE]	0.162615	0.3154	0.900539	0.82945	1.20562	0.320756	1.30832	0.764341	0.163716	0.633982	1.57733	1808.35	3489.43	3466.07	4077.61	3135.45	6151.55	3378.9	2354.69	3955.34	6453.62	5027.5	5508.42	1070.91	2342.17	5455.55	6127.65	209.295	1708.09
P97384	11	9	653.25	Annexin A11 OS=Mus musculus GN=Anxa11 PE=1 SV=2 - [ANX11_MOUSE]	0.0152619	0.0845295	0.0148423	2.35941	0.423835	0.693103	1.21631	0.822156	0.0728691	1.9398	0.515516	176321	61481	108270	57012.9	82313.4	64390.6	72111.7	42100.2	18249.5	38725.6	25055.9	36776.6	159708	45618.1	39349.1	64316	77043.3	65977.6
P97429	15	14	1447.17	Annexin A4 OS=Mus musculus GN=Anxa4 PE=2 SV=4 - [ANXA4_MOUSE]	0.0157376	0.0856391	0.0133466	3.44521	0.290258	0.110802	2.2899	0.4367	0.521099	1.50453	0.664661	2.21751e+06	1.30067e+06	1.26124e+06	1.03401e+06	228187	1.39098e+06	464875	348274	174953	557465	194021	417783	862694	362545	286198	920172	490860	323352
P97434	1	1	15.87	Myosin phosphatase Rho-interacting protein OS=Mus musculus GN=Mprip PE=1 SV=2 - [MPRIP_MOUSE]	0.58557	0.710893	0.870885	0.367179	2.72347	0.848161	1.27435	0.784716	0.556397	0.288131	3.47064	102.25	314.998	193.219	361.962	0	82.2099	0.435733	510.681	121.689	264.793	593.339	1381.34	0.73087	0	198.415	382.63	149.243	96.5731
P97445	1	1	22.3	Voltage-dependent P/Q-type calcium channel subunit alpha-1A OS=Mus musculus GN=Cacna1a PE=1 SV=2 - [CAC1A_MOUSE]	0.0440343	0.153945	0.0383072	2.56049	0.39055	0.629105	1.32896	0.752468	0.20153	1.92669	0.519026	180899	139544	126938	79016.2	37263.8	162656	75337	28488.9	17941	46850.3	59788.1	55257.9	166224	97883.2	41409.1	79078.4	34007.5	127928
P97447	7	6	357.21	Four and a half LIM domains protein 1 OS=Mus musculus GN=Fhl1 PE=2 SV=3 - [FHL1_MOUSE]	0.00885807	0.063645	0.00728157	0.0467736	21.3796	0.435986	0.227165	4.40209	0.0845022	0.205902	4.85669	2532.32	2360.63	1842.46	1035.12	3416.71	3171.13	23491.9	155792	41134.8	8397.78	2388.78	75770.4	2114.91	18436.8	2032.4	2340.11	35182.9	3099.76
P97450	3	3	129.08	ATP synthase-coupling factor 6, mitochondrial OS=Mus musculus GN=Atp5j PE=1 SV=1 - [ATP5J_MOUSE]	0.680441	0.786992	0.970979	1.07018	0.934426	0.807449	0.762467	1.31153	0.673354	1.40357	0.712469	16232.6	16190.9	7533.58	16424.2	9290.64	10921.5	10818.5	7362.4	14082.1	14275.1	9264.1	15768.6	14432.7	8070.74	20823.9	38013.5	8984.54	10129.3
P97452	12	12	531.06	Ribosome biogenesis protein BOP1 OS=Mus musculus GN=Bop1 PE=1 SV=1 - [BOP1_MOUSE]	0.000271518	0.0127999	0.00031239	0.61988	1.61321	0.539476	0.901847	1.10884	0.00258254	0.687346	1.45487	43679.2	56157	48456.9	63324.1	58262.8	49521.2	90895.1	78246.8	95984.9	72218.7	106605	71312.2	43327.7	54545.9	65976.3	69269.1	64709.2	56335.5
P97461	5	4	358.25	40S ribosomal protein S5 OS=Mus musculus GN=Rps5 PE=2 SV=3 - [RS5_MOUSE]	0.264133	0.427724	0.239385	1.28324	0.779276	0.782943	1.09508	0.913175	0.574385	1.17182	0.85337	59828.9	82673.7	77667.9	84103.6	98639.7	82978.7	32646.5	85188	40387.7	92708.9	64708.7	63004.5	55375.9	66630.2	63276.3	104301	103142	50979.5
P97465	1	1	24.11	Docking protein 1 OS=Mus musculus GN=Dok1 PE=1 SV=2 - [DOK1_MOUSE]	0.149031	0.299228	0.526444	1.343	0.744603	0.602063	0.407322	2.45506	0.127651	3.29714	0.303294	1372.15	567.1	481.286	58.4909	1444.08	542.642	176.91	373.98	256.927	1465.95	0	1051.44	2285.14	2687.06	378.303	2048.71	2833.63	730.812
P97470	4	3	233.68	Serine/threonine-protein phosphatase 4 catalytic subunit OS=Mus musculus GN=Ppp4c PE=1 SV=2 - [PP4C_MOUSE]	0.124181	0.271838	0.105906	1.21574	0.822547	0.612489	1.07677	0.928707	0.455562	1.12906	0.885691	65939.5	61458.1	62782	85713	70809.5	79851.6	62513.9	64433.7	49730.8	61711.2	54872.5	57598.4	65645.4	67586	50640	54382.1	90622.7	67267.1
P97477	1	1	16.91	Aurora kinase A OS=Mus musculus GN=Aurka PE=1 SV=1 - [AURKA_MOUSE]	0.113991	0.262499	0.212202	0.574561	1.74046	0.128076	0.422605	2.36627	0.94985	1.35957	0.735527	49.6416	328.683	290.375	580.086	154.198	200.389	339.88	749.476	205.965	536.806	348.047	610.429	538.618	308.434	353.657	271.056	409.53	1912.73
P97493	3	3	222.22	Thioredoxin, mitochondrial OS=Mus musculus GN=Txn2 PE=2 SV=1 - [THIOM_MOUSE]	0.0188089	0.0946962	0.0286571	0.451578	2.21446	0.983051	0.891097	1.12221	0.0402761	0.506766	1.9733	70530.5	49630.3	79045.1	116879	113681	122860	229450	210840	380530	128318	162939	111692	45040.4	150882	113545	178756	71257.2	60683.8
P97494	6	6	318.03	Glutamate--cysteine ligase catalytic subunit OS=Mus musculus GN=Gclc PE=2 SV=4 - [GSH1_MOUSE]	0.0163847	0.0873096	0.0125558	2.58933	0.3862	0.312115	1.60986	0.621172	0.206268	1.60842	0.621728	47772.4	27549.9	28083.4	20840.9	9000.26	38485.9	13031.6	16881.4	6086.4	13217	6074.86	11031.9	22169.1	17408.7	10075.4	11251.3	26650.3	19120.8
P97496	6	4	368.31	SWI/SNF complex subunit SMARCC1 OS=Mus musculus GN=Smarcc1 PE=1 SV=2 - [SMRC1_MOUSE]	0.314181	0.477216	0.523623	0.781422	1.27972	0.906425	1.05214	0.950448	0.304579	0.742701	1.34644	14358.7	14558.3	15702.4	25014.6	28910.3	15070	17208.1	32246.9	29562.8	15473.6	30153.8	20749.3	6279.31	18517.7	14955.6	25530.5	21262.1	21439.3
P97760	5	5	282.31	DNA-directed RNA polymerase II subunit RPB3 OS=Mus musculus GN=Polr2c PE=1 SV=2 - [RPB3_MOUSE]	0.00505544	0.04877	0.00965974	1.33195	0.750781	0.995756	1.00716	0.992895	0.011513	1.32248	0.756153	27634.4	25153.3	20748.6	26718.9	28219.5	26790.8	14363.9	25907.1	17670.1	21219.5	20472.4	16937.5	25928.6	23721.1	24794.2	28642.4	21649	29427.2
P97770	2	2	140.15	THUMP domain-containing protein 3 OS=Mus musculus GN=Thumpd3 PE=2 SV=1 - [THUM3_MOUSE]	0.0350101	0.135127	0.0366958	1.35891	0.735881	0.828922	1.05638	0.946631	0.108803	1.28639	0.777368	9817.03	7872.71	8734.62	6407.98	6372.93	8130.8	6065.92	5216.96	5029.54	5912.13	7622.17	4987	8273.59	7808.85	5481.62	7830.63	9878.42	5536.7
P97783	1	1	54.28	Protein AF1q OS=Mus musculus GN=Mllt11 PE=1 SV=1 - [AF1Q_MOUSE]	0.000319997	0.0127999	0.00160947	0.18612	5.37287	0.831177	0.977654	1.02286	0.000514549	0.190374	5.25281	833.16	477.196	717.24	947.269	1380.43	1382.47	2289.55	3044.06	3857.83	4648.87	6219.49	10768.5	666.824	777.838	219.271	1559.77	342.477	2302.74
P97792	5	5	274.83	Coxsackievirus and adenovirus receptor homolog OS=Mus musculus GN=Cxadr PE=1 SV=1 - [CXAR_MOUSE]	0.106832	0.252774	0.252498	0.465904	2.14636	0.859176	1.05679	0.946266	0.105982	0.440869	2.26825	21836.8	27838.6	16278.3	32389.3	11673.8	15433	11382.3	57825.1	96370.2	53576.9	23310.3	26796.1	9560.19	11202	33112.6	42534.2	9547.32	12752.6
P97797	1	1	63.48	Tyrosine-protein phosphatase non-receptor type substrate 1 OS=Mus musculus GN=Sirpa PE=1 SV=1 - [SHPS1_MOUSE]	0.0956641	0.236473	0.0819121	0.00458792	217.964	0.632873	0.298166	3.35383	0.363163	0.0153871	64.9894	0	0	0	0	0	84.0969	1221.64	0	14210.1	66.6328	0	2831.69	0	0	0	70.7166	121.483	89.8473
P97798	2	2	165.79	Neogenin OS=Mus musculus GN=Neo1 PE=1 SV=1 - [NEO1_MOUSE]	0.0106244	0.0708292	0.699039	0.495355	2.01875	0.0526194	2.04669	0.488594	0.01068	0.242027	4.13176	5764.22	5036.34	8045.36	6079.96	7079.1	2084.8	32408.3	2160.81	13208.9	6824.13	10051	4165.72	618.17	1638.17	467.435	11653.6	1123.69	1154.95
P97807	11	10	826.27	Fumarate hydratase, mitochondrial OS=Mus musculus GN=Fh PE=1 SV=3 - [FUMH_MOUSE]	0.493208	0.63827	0.626327	1.17598	0.850357	0.977073	1.00781	0.992251	0.504224	1.16686	0.856998	218451	151491	179765	138744	368793	218649	222872	97930.1	178371	131601	297249	156940	211265	160939	219562	215523	258166	200551
P97820	2	1	39.76	Mitogen-activated protein kinase kinase kinase kinase 4 OS=Mus musculus GN=Map4k4 PE=1 SV=1 - [M4K4_MOUSE]	0.250853	0.414911	0.229153	0.245438	4.07435	0.80257	0.405327	2.46715	0.536429	0.605531	1.65144	0	388.39	790.173	262.021	1296.36	198.504	913.251	3419.37	1176.11	2600.67	1914.94	1935.69	913.438	1260.88	2010.96	0	1387.13	1669.76
P97821	4	3	327.52	Dipeptidyl peptidase 1 OS=Mus musculus GN=Ctsc PE=2 SV=1 - [CATC_MOUSE]	0.358385	0.518958	0.333661	1.47955	0.675881	0.849137	1.03287	0.968179	0.63668	1.43247	0.698095	36825.2	19973	28700.1	14649.4	36074.8	20819.6	31431.1	3594.26	36009.8	9100.76	2188.15	23817.8	16696.8	41519.5	48018.3	21600.9	2486.53	21722.9
P97822	7	7	830.58	Acidic leucine-rich nuclear phosphoprotein 32 family member E OS=Mus musculus GN=Anp32e PE=1 SV=2 - [AN32E_MOUSE]	0.208927	0.366663	0.218357	1.42114	0.703661	0.943267	0.993897	1.00614	0.352133	1.42986	0.699367	284663	177654	263865	276128	287034	252644	271454	197865	74938.4	146142	226876	167762	341703	254996	161118	101005	313270	379365
P97823	3	2	123.69	Acyl-protein thioesterase 1 OS=Mus musculus GN=Lypla1 PE=1 SV=1 - [LYPA1_MOUSE]	0.129099	0.277284	0.142419	1.44809	0.690565	0.947147	1.02987	0.970999	0.23679	1.40609	0.71119	29929.6	21204.7	21101.2	14192.1	15585.8	19528.3	16888	17524.4	10159.7	8854.89	11977	18528.3	20055.8	22089.8	11449.5	11479.5	28635	24307.2
P97825	1	1	119.27	Hematological and neurological expressed 1 protein OS=Mus musculus GN=Hn1 PE=1 SV=3 - [HN1_MOUSE]	0.0116707	0.074806	0.0222059	2.07316	0.482355	0.999996	0.983046	1.01725	0.0220882	2.10892	0.474177	28410.4	23166.9	20503.9	16861.1	14305.3	23655.6	9666.38	8209.18	1722.07	13431.4	5961.38	22222	36224	20606	15642.7	19244.3	20869.6	16505.2
P97855	13	12	969.36	Ras GTPase-activating protein-binding protein 1 OS=Mus musculus GN=G3bp1 PE=1 SV=1 - [G3BP1_MOUSE]	0.493563	0.63827	0.470301	0.845735	1.1824	0.901876	0.924136	1.08209	0.728122	0.915162	1.0927	243722	336147	223170	238913	240686	187185	213568	274776	275484	369976	358226	245895	207780	168725	280259	364803	234138	334779
P97863	4	4	237.74	Nuclear factor 1 B-type OS=Mus musculus GN=Nfib PE=1 SV=2 - [NFIB_MOUSE]	0.000485408	0.0173844	0.000355449	0.273231	3.65991	0.142143	0.622801	1.60565	0.0191888	0.438713	2.2794	1419.75	2523.23	3126.4	4106.58	3681.53	2484.31	8185.7	20455.9	11507.5	4386.52	12238.6	6695.15	3344.77	6139.07	6608.04	3515.05	4852.26	3385.68
P97868	1	1	87.79	E3 ubiquitin-protein ligase RBBP6 OS=Mus musculus GN=Rbbp6 PE=1 SV=5 - [RBBP6_MOUSE]	0.114542	0.262499	0.111328	1.53644	0.650854	0.275727	1.35744	0.736679	0.84371	1.13187	0.883497	2331.9	3460.14	2202.51	1796.22	4323.62	2849.85	1608.24	990.882	1918.08	1777.97	2684.9	2061.17	2415.62	1292.06	2162.75	3070.43	1194.95	2361.4
P97930	2	2	81.35	Thymidylate kinase OS=Mus musculus GN=Dtymk PE=2 SV=2 - [KTHY_MOUSE]	0.0752991	0.209004	0.872013	1.07154	0.933232	0.185239	0.652879	1.53168	0.0779411	1.64126	0.609288	5852.24	9295.59	5898.17	3400.42	6290.28	4506.15	9109.44	3920	8528.6	3645.01	3074.35	4612.35	14205.2	8306.98	7409.63	6289.39	12060.3	5709.17
P98078	3	3	180.6	Disabled homolog 2 OS=Mus musculus GN=Dab2 PE=1 SV=2 - [DAB2_MOUSE]	0.0259539	0.112272	0.0315414	0.128994	7.75227	0.0687895	0.199242	5.01903	0.9115	0.647427	1.54458	1809.68	959.174	618.059	1592.2	1831.12	1283.9	4881.13	4025.46	28363.5	2507.06	1503.95	21466.8	13516.1	12276.9	3943.37	6127.78	4039.8	720.667
P99024	30	4	2895.75	Tubulin beta-5 chain OS=Mus musculus GN=Tubb5 PE=1 SV=1 - [TBB5_MOUSE]	0.0291362	0.121907	0.175231	1.42525	0.701629	0.542267	0.785687	1.27277	0.0244473	1.81402	0.551261	1.04166e+06	908867	985130	541639	647187	630413	419435	642910	259284	685933	564216	764397	1.49996e+06	821193	774987	561358	1.29678e+06	1.09762e+06
P99026	6	5	527.15	Proteasome subunit beta type-4 OS=Mus musculus GN=Psmb4 PE=1 SV=1 - [PSB4_MOUSE]	0.462091	0.609264	0.470706	1.13146	0.883814	0.971587	1.02666	0.974029	0.604958	1.10208	0.907379	87814.4	61909.5	86337.3	66742.6	88442.2	77111.2	88609.7	70183.8	62180.1	78502.3	74881	39583.5	74356.4	92854.2	68748.8	58502.7	84683.2	77048.3
P99027	6	6	744.43	60S acidic ribosomal protein P2 OS=Mus musculus GN=Rplp2 PE=1 SV=3 - [RLA2_MOUSE]	0.982988	0.988443	0.999039	0.976078	1.02451	0.989934	1.00748	0.992577	0.982844	0.968833	1.03217	2.15616e+06	2.67533e+06	1.94204e+06	2.23918e+06	1.74906e+06	2.24929e+06	3.46252e+06	1.8492e+06	2.04173e+06	2.30175e+06	1.84174e+06	1.83301e+06	2.15282e+06	1.94075e+06	2.13516e+06	1.83246e+06	1.80001e+06	3.05329e+06
P99028	1	1	44.83	Cytochrome b-c1 complex subunit 6, mitochondrial OS=Mus musculus GN=Uqcrh PE=1 SV=2 - [QCR6_MOUSE]	0.00298124	0.0393819	0.00465843	0.437486	2.28579	0.0097639	0.482842	2.07107	0.927933	0.906063	1.10368	13453.3	11516.5	8722.51	3453.38	8051.95	4406.59	25485.1	14138	29756.5	15857.6	13368.8	14778.8	16450.9	13052.2	18885.1	27267.8	12124.6	14953.2
P99029	10	9	652.47	Peroxiredoxin-5, mitochondrial OS=Mus musculus GN=Prdx5 PE=1 SV=2 - [PRDX5_MOUSE]	0.71746	0.814214	0.873745	0.854955	1.16965	0.945148	1.0242	0.97637	0.698156	0.834752	1.19796	235004	306580	321996	247471	171923	207351	295794	380586	374335	230623	116013	345811	158306	206519	323934	407353	149339	209656
Q00493	2	2	66.01	Carboxypeptidase E OS=Mus musculus GN=Cpe PE=1 SV=2 - [CBPE_MOUSE]	0.201506	0.356278	0.215658	0.494377	2.02275	0.954893	0.902033	1.10861	0.331331	0.54807	1.82459	1923.01	2762.51	4549.95	3436.33	8602.83	2595.92	14178.9	6997.64	14093.4	2151.63	3561.65	7300.94	3483.57	4405.87	3811.3	3404.3	9554.06	1803.98
Q00612	14	13	779.91	Glucose-6-phosphate 1-dehydrogenase X OS=Mus musculus GN=G6pdx PE=1 SV=3 - [G6PD1_MOUSE]	0.0901552	0.228918	0.414075	1.36676	0.731659	0.544366	0.710602	1.40726	0.075183	1.92338	0.519918	166711	124693	138861	79679.9	159703	74009.1	55241.5	78299.5	52962	146687	128301	82612.2	245428	204133	191583	89578	247957	67839.3
Q00724	2	2	89.01	Retinol-binding protein 4 OS=Mus musculus GN=Rbp4 PE=2 SV=2 - [RET4_MOUSE]	0.00187245	0.0313431	0.00132976	6.09624	0.164036	0.131095	2.69517	0.371034	0.0770253	2.26191	0.442104	5363.22	13596.6	6181.5	7247.16	1123.05	9769.51	2403.51	470.493	2251.68	654.373	887.701	431.876	2435.29	1709.11	1381.96	5018.93	2854.4	2659.05
Q00915	1	1	74.47	Retinol-binding protein 1 OS=Mus musculus GN=Rbp1 PE=2 SV=2 - [RET1_MOUSE]	0.403558	0.561414	0.391507	15.5857	0.0641612	0.921476	0.441785	2.26355	0.610828	35.2791	0.0283454	385.501	0	4135.61	0	2396.82	1523.6	0	242.039	0	299.579	0	0	14863.2	3401.71	842.911	0	0	0
Q00PI9	11	11	673.08	Heterogeneous nuclear ribonucleoprotein U-like protein 2 OS=Mus musculus GN=Hnrnpul2 PE=1 SV=2 - [HNRL2_MOUSE]	0.351681	0.513371	0.770654	0.844207	1.18454	0.707251	1.11626	0.895845	0.320487	0.756279	1.32226	137878	192378	151146	168026	134536	131868	174341	197535	248340	132829	89361.7	242437	122281	97282.8	188060	168951	87930.6	155939
Q01149	4	4	195.95	Collagen alpha-2(I) chain OS=Mus musculus GN=Col1a2 PE=2 SV=2 - [CO1A2_MOUSE]	0.50299	0.645294	0.570137	0.108718	9.19808	0.559467	0.477602	2.09379	0.999824	0.227634	4.39302	2004.03	209.2	1538.01	379.588	1600.17	411.016	1090.42	408.979	921.388	659.734	52411.4	1002.78	3425.22	814.38	918.531	1897.99	609.69	5194.28
Q01279	1	1	65.15	Epidermal growth factor receptor OS=Mus musculus GN=Egfr PE=1 SV=1 - [EGFR_MOUSE]	0.440442	0.596028	0.459878	0.71024	1.40797	0.56546	1.0826	0.923705	0.981815	0.656052	1.52427	2405.49	0	362.231	0	4378.67	0	4257.91	1007.66	3025.25	1388.3	0	382.823	844.501	1116.02	2832.03	1662.23	146.38	0
Q01320	10	8	623.75	DNA topoisomerase 2-alpha OS=Mus musculus GN=Top2a PE=1 SV=2 - [TOP2A_MOUSE]	0.000315763	0.0127999	0.000232197	0.326309	3.06458	0.131314	0.602556	1.6596	0.0134729	0.541542	1.84658	27038.3	31500	25767.9	31314.6	23572	16289.2	71417.1	54880.7	89612.3	99241.3	56661.9	104673	39063.3	30296.3	38977.1	76564.7	17789	55346.8
Q01405	4	2	254.42	Protein transport protein Sec23A OS=Mus musculus GN=Sec23a PE=1 SV=2 - [SC23A_MOUSE]	0.119078	0.265779	0.100494	1.64525	0.607811	0.489662	1.20693	0.828552	0.558183	1.36317	0.733583	13004.5	6575.95	9844.47	7632.48	7615.93	10152.4	5438.69	11150.5	3087.81	4734.05	5678.7	3233.93	5593.18	7577.39	6221.95	6244.74	16823.2	2965.49
Q01721	2	2	65.98	Growth arrest-specific protein 1 OS=Mus musculus GN=Gas1 PE=2 SV=2 - [GAS1_MOUSE]	0.204949	0.360917	0.182135	0.129342	7.73143	0.731721	0.978105	1.02239	0.524501	0.132238	7.56214	1972.16	176.588	1348.91	174.252	8607.56	1375.17	43181.9	27211	30100.1	222.334	4089.75	764.853	1538.74	1632.16	5939.15	1365.92	2011	1473.33
Q01730	2	2	110.67	Ras suppressor protein 1 OS=Mus musculus GN=Rsu1 PE=2 SV=3 - [RSU1_MOUSE]	0.0307136	0.125795	0.0247843	0.42678	2.34313	0.463066	0.631926	1.58246	0.220831	0.675364	1.48068	17336.5	7768.19	20305.8	8794.24	17910	11654.5	35200.6	55021.6	24512.8	22065	21961.2	37520.9	31362.7	33284	13975.5	7180.29	35667.5	11091.9
Q01768	10	4	1064.16	Nucleoside diphosphate kinase B OS=Mus musculus GN=Nme2 PE=1 SV=1 - [NDKB_MOUSE]	0.195643	0.350076	0.914274	0.942077	1.06148	0.197415	0.734697	1.3611	0.359127	1.28227	0.77987	506722	302647	477645	250603	368449	327366	458706	364861	249880	355274	450840	491192	554841	607930	341125	325048	729652	481340
Q01853	49	49	3853.44	Transitional endoplasmic reticulum ATPase OS=Mus musculus GN=Vcp PE=1 SV=4 - [TERA_MOUSE]	0.0120269	0.0758101	0.00961291	0.715617	1.3974	0.118896	0.813399	1.22941	0.407451	0.879785	1.13664	3.20584e+06	3.25983e+06	4.10039e+06	3.23744e+06	4.04665e+06	3.0678e+06	5.83055e+06	5.80928e+06	5.3334e+06	3.93632e+06	4.47926e+06	3.84186e+06	3.95744e+06	4.97623e+06	4.83606e+06	4.89652e+06	3.30774e+06	3.74271e+06
Q02053	35	34	2808.51	Ubiquitin-like modifier-activating enzyme 1 OS=Mus musculus GN=Uba1 PE=1 SV=1 - [UBA1_MOUSE]	0.0322249	0.128926	0.0572316	1.38731	0.720817	0.997987	0.974384	1.02629	0.051084	1.42379	0.702353	1.38079e+06	1.01084e+06	1.59726e+06	1.01496e+06	1.12415e+06	1.06199e+06	984672	777879	595057	908832	1.06979e+06	846436	1.36361e+06	1.18104e+06	937111	976788	1.91971e+06	1.00075e+06
Q02248	13	9	897.97	Catenin beta-1 OS=Mus musculus GN=Ctnnb1 PE=1 SV=1 - [CTNB1_MOUSE]	0.00434465	0.0453611	0.048742	2.03473	0.491466	0.00362171	2.87818	0.347442	0.408576	0.70695	1.41453	76003.3	86113.7	72211.1	138028	28822.7	114664	31581.2	23570.1	55846	62212.5	27457.4	52851.5	27156.2	26170.7	28695.4	55693.2	21993.1	19516.5
Q02614	2	2	143.95	SAP30-binding protein OS=Mus musculus GN=Sap30bp PE=1 SV=2 - [S30BP_MOUSE]	0.595226	0.717252	0.566595	1.17989	0.847537	0.879023	1.11973	0.893076	0.848024	1.05373	0.949008	11463.3	5668.16	5498.68	8592.32	9142.12	5314.6	5819.02	3807.31	8993.64	7258.5	7207.31	5629.01	6090.94	7260.01	6863.08	7786.33	5978.26	6816.38
Q02819	6	6	347.47	Nucleobindin-1 OS=Mus musculus GN=Nucb1 PE=1 SV=2 - [NUCB1_MOUSE]	0.00359147	0.0424337	0.105029	0.532413	1.87824	0.173033	1.5939	0.627392	0.00260165	0.334032	2.99373	35153.7	44427.5	30931.3	72182.7	61327.3	45639.9	182809	81268	119445	39777.2	74882.7	45874.2	35595	33417.4	42059.7	21657	17910	31093
Q03137	1	1	104.32	Ephrin type-A receptor 4 OS=Mus musculus GN=Epha4 PE=1 SV=2 - [EPHA4_MOUSE]	0.0136033	0.0799586	0.931196	0.445655	2.24389	0.0371518	2.50192	0.399693	0.0183758	0.178125	5.61403	290.693	930.686	480.996	2611.99	582.963	2510.77	1031.8	263.766	8687.6	3629.2	503.775	2506.79	0	372.195	0	279.393	0	2309.38
Q03141	2	1	86.55	MAP/microtubule affinity-regulating kinase 3 OS=Mus musculus GN=Mark3 PE=1 SV=2 - [MARK3_MOUSE]	0.0662162	0.193681	0.0847384	1.75921	0.568438	0.122816	1.58336	0.631567	0.976112	1.11106	0.900043	496.134	788.237	576.158	635.645	449.55	946.193	312.858	157.895	449.595	313.26	664.103	314.602	649.014	405.119	294.055	217.776	724.983	167.06
Q03145	9	9	514.48	Ephrin type-A receptor 2 OS=Mus musculus GN=Epha2 PE=1 SV=3 - [EPHA2_MOUSE]	0.480797	0.627215	0.544176	1.15501	0.865791	0.543447	1.25125	0.799199	0.999999	0.923086	1.08332	25662.6	54755.4	20579.2	41492.7	29630.8	28933.6	15990.7	6952.81	54478.9	65362.9	6138.68	25147	12159.4	13199.5	17457.7	80111.9	9660	28094
Q03146	1	1	78.18	Epithelial discoidin domain-containing receptor 1 OS=Mus musculus GN=Ddr1 PE=2 SV=2 - [DDR1_MOUSE]	0.000798863	0.0224433	0.0045123	0.0182313	54.8508	0.751903	#DIV/0!	0	0.00106423	0	#DIV/0!	0	0	0	0	270.665	0	656.24	7248.58	6209.33	314.541	0	417.514	0	0	0	0	0	0
Q03147	3	3	145.39	Cyclin-dependent kinase 7 OS=Mus musculus GN=Cdk7 PE=2 SV=2 - [CDK7_MOUSE]	0.0159254	0.0862042	0.0670938	1.75694	0.569171	0.747043	0.748408	1.33617	0.016274	2.34757	0.425972	9129.59	5998.61	8002.5	7610.71	9230.86	4963.31	3826.6	4342.38	2110.48	5574.29	4684.69	5037.59	11762.6	9175.35	5015.45	4197.27	20455.4	9435.42
Q03160	1	1	25.15	Growth factor receptor-bound protein 7 OS=Mus musculus GN=Grb7 PE=1 SV=1 - [GRB7_MOUSE]	0.0324867	0.129275	0.0448313	4.21304	0.237358	0.0675838	3.97118	0.251814	0.974005	1.0609	0.942592	2928.39	1853.91	1266	1573.43	155.034	2527.88	366.175	236.272	72.9419	531.446	453.667	785.388	457.399	363.896	99.1206	658.545	713.635	302.258
Q03265	20	20	1886.76	ATP synthase subunit alpha, mitochondrial OS=Mus musculus GN=Atp5a1 PE=1 SV=1 - [ATPA_MOUSE]	0.971698	0.981577	0.980058	1.04428	0.957599	0.999514	0.961086	1.04049	0.97349	1.08656	0.920335	876935	771997	560867	1.08953e+06	1.00799e+06	733560	629302	813417	934522	781005	927319	741577	713053	717796	1.03124e+06	1.53423e+06	583373	665300
Q03958	1	1	30.92	Prefoldin subunit 6 OS=Mus musculus GN=Pfdn6 PE=2 SV=1 - [PFD6_MOUSE]	0.222123	0.381774	0.727095	1.12216	0.891141	0.558604	0.74482	1.34261	0.197382	1.50661	0.66374	2403.64	4497.34	2424.63	3044.96	2364.27	2404.02	4284.61	2272.85	961.46	2110.11	2189.48	3454.63	5795.83	2765.84	3773.63	1718.37	4028.69	4928.38
Q04207	4	4	196.27	Transcription factor p65 OS=Mus musculus GN=Rela PE=1 SV=1 - [TF65_MOUSE]	0.488042	0.634059	0.851174	0.829072	1.20617	0.457586	0.768638	1.301	0.778049	1.07862	0.927106	12724.8	13831.6	22663.9	10677	12055.7	12603.6	10671.6	19311.7	13705	26844.9	7056.02	24400.3	19518.2	19408.4	24682.4	10801.1	15424.5	20173.8
Q04447	6	5	390.8	Creatine kinase B-type OS=Mus musculus GN=Ckb PE=1 SV=1 - [KCRB_MOUSE]	0.145093	0.294393	0.153222	0.454558	2.19994	0.273898	0.623542	1.60374	0.928513	0.728993	1.37176	9965.88	5679.9	80181.9	7165.47	8867.91	7318.46	44960.2	28709.4	33137.8	92768.3	4846.87	57765.2	42829	43985	22921.2	7838.42	18561.7	54997.7
Q04690	1	1	13.77	Neurofibromin OS=Mus musculus GN=Nf1 PE=1 SV=1 - [NF1_MOUSE]	0.694252	0.794906	0.871875	1.13543	0.880723	0.672151	1.03289	0.968161	0.93144	1.09928	0.909687	2598.09	4776.7	3205.19	4107.87	4805.77	4036.38	4998.73	1361.86	4633.52	3233.19	3578.68	2917.45	7497.88	1580.33	5252.04	2395.71	597.995	5456.86
Q04692	1	1	20.59	SWI/SNF-related matrix-associated actin-dependent regulator of chromatin subfamily A containing DEAD/H box 1 OS=Mus musculus GN=Smarcad1 PE=1 SV=2 - [SMRCD_MOUSE]	0.419056	0.575945	0.843883	0.986794	1.01338	0.712829	0.771809	1.29566	0.390114	1.27855	0.782138	1065.26	1304.39	1052.15	946.989	783.616	1005.83	1339.33	1437.83	162.264	904.206	1068.19	1328.83	1522.38	983.898	910.005	1419.35	1208.57	1934.75
Q04736	1	1	10.97	Tyrosine-protein kinase Yes OS=Mus musculus GN=Yes1 PE=1 SV=3 - [YES_MOUSE]	0.071409	0.202543	0.0894432	1.72958	0.578177	0.972273	0.984031	1.01623	0.133032	1.75764	0.568944	6716.46	12656.3	9372.03	6978.79	10121.2	15347.4	4637.17	4846.22	3897.23	7621.73	6361.74	8015.78	13190.9	9939.76	14770.3	14813	3980.14	5491.15
Q04750	9	9	499.52	DNA topoisomerase 1 OS=Mus musculus GN=Top1 PE=1 SV=2 - [TOP1_MOUSE]	0.00237663	0.0353624	0.00502524	0.411481	2.43025	0.99784	0.906804	1.10277	0.0056976	0.453771	2.20376	28385.9	57226.5	39301.9	77935.8	49041.6	34324.6	126924	72736.5	115014	93737.4	176999	110166	32045.6	35955.4	37497.3	115035	27157.1	67942
Q04857	11	11	732.55	Collagen alpha-1(VI) chain OS=Mus musculus GN=Col6a1 PE=2 SV=1 - [CO6A1_MOUSE]	0.00253022	0.0357481	0.00194884	0.0617654	16.1903	0.270284	0.357699	2.79565	0.0476557	0.172674	5.79125	5774.75	4135.8	7124.5	4028.33	6705.41	7964.68	117798	142452	248785	9075.25	49312.1	11111.9	19039.5	10346.5	44188.7	10249	8904.87	7169.78
Q05186	4	4	298.63	Reticulocalbin-1 OS=Mus musculus GN=Rcn1 PE=1 SV=1 - [RCN1_MOUSE]	0.116497	0.262995	0.158695	0.488885	2.04547	0.169416	0.391033	2.55733	0.99914	1.25024	0.799846	4299.07	4068.46	2991.23	1456.41	47671.4	1314.97	21767.3	43492.1	26736.2	3120.72	14260.4	17036.4	32999.5	50147.3	26677.3	1221.73	39358.9	7642.09
Q05512	2	1	86.08	Serine/threonine-protein kinase MARK2 OS=Mus musculus GN=Mark2 PE=1 SV=3 - [MARK2_MOUSE]	0.566532	0.69609	0.615949	1.44836	0.690438	0.63184	1.32627	0.753995	0.99962	1.09205	0.915706	2098.11	4924.19	2356.73	2401.78	1128.73	5174.4	1253.83	1417.66	2413.11	3910.4	969.672	2521.17	2738.52	1298.37	3033.56	2904.97	429.452	3230.34
Q05769	3	2	149.91	Prostaglandin G/H synthase 2 OS=Mus musculus GN=Ptgs2 PE=1 SV=1 - [PGH2_MOUSE]	0.282715	0.44639	0.309674	0.230859	4.33164	0.981161	0.0568943	17.5765	0.398634	4.05769	0.246446	0	2.11184	113.654	674.64	747.712	84.2179	305.712	509.129	922.378	4898.08	188.783	203.294	58.4221	1.58014	110.989	28118.8	225.11	0
Q05793	29	28	1515.58	Basement membrane-specific heparan sulfate proteoglycan core protein OS=Mus musculus GN=Hspg2 PE=1 SV=1 - [PGBM_MOUSE]	0.000467692	0.0173553	0.00107592	0.157312	6.35681	0.990903	0.905817	1.10398	0.00138665	0.173668	5.7581	36780.6	37101.5	29978.2	32215	51173.5	28818.2	281710	445587	275740	35754	250177	84529.6	35676.8	41889.2	75887.4	32591.1	26500	25988.3
Q05816	6	6	385.34	Fatty acid-binding protein, epidermal OS=Mus musculus GN=Fabp5 PE=1 SV=3 - [FABP5_MOUSE]	0.747957	0.834375	0.999684	0.641378	1.55914	0.779536	0.618914	1.61573	0.792889	1.0363	0.964975	27926.1	46962.1	56252	27734.8	61900.5	51544	56349.5	18884.5	9291.02	31004.6	187545	121510	97494.3	73540	16798.4	37965.8	65401.3	148796
Q05920	11	11	481.06	Pyruvate carboxylase, mitochondrial OS=Mus musculus GN=Pc PE=1 SV=1 - [PYC_MOUSE]	0.224827	0.385131	0.696903	0.700095	1.42838	0.198562	0.433632	2.3061	0.591272	1.61449	0.619391	24766.2	13480.8	21244.4	31258.2	32105.1	35732.5	15576.1	36966.5	44229.4	32086.6	21673.1	75990.6	43601.6	29455.5	80232.5	161526	19348.1	31553.9
Q05928	1	1	77.35	Probetacellulin OS=Mus musculus GN=Btc PE=1 SV=1 - [BTC_MOUSE]	0.771856	0.850179	0.756335	0.510742	1.95794	0.960231	1.264	0.791138	0.896401	0.404067	2.47483	5342.6	5209.14	1801.94	3473	0	1467.48	0	779.367	30848.2	0	1217.96	1015.34	265.894	2592.79	3698.21	6753.03	372.138	0
Q05CL8	4	4	202.07	La-related protein 7 OS=Mus musculus GN=Larp7 PE=1 SV=2 - [LARP7_MOUSE]	0.716132	0.813907	0.992935	1.0002	0.999802	0.729083	1.09243	0.915394	0.794002	0.915575	1.09221	21429.1	19216.8	21957.4	28214.9	31306.9	23886.4	29385.7	23259.1	19766.8	18120.9	35507.1	19943	17961.4	16952.2	21873.3	17320.7	25307.7	34242.6
Q05D44	9	9	420.46	Eukaryotic translation initiation factor 5B OS=Mus musculus GN=Eif5b PE=1 SV=2 - [IF2P_MOUSE]	0.172657	0.325847	0.816569	0.94689	1.05609	0.398708	1.20735	0.828258	0.160496	0.784269	1.27507	71764.4	79289.2	58451.5	41692.6	46126.6	41137.5	63667.4	62972.2	42980.7	68302.8	67143.1	52379.6	57009.1	41620.7	36720.9	50392.5	50530.6	44059.9
Q06138	3	3	158.35	Calcium-binding protein 39 OS=Mus musculus GN=Cab39 PE=1 SV=2 - [CAB39_MOUSE]	0.760046	0.842869	0.801944	1.08973	0.917659	0.79145	1.10175	0.907645	0.9998	0.989088	1.01103	17604.6	14916	14725.1	15617.5	8811.04	13595.2	7652.26	13067.2	11048	13349	10628.6	22503.2	13027	6131.53	12719.6	15999.1	12427.7	17089.4
Q06185	1	1	85.26	ATP synthase subunit e, mitochondrial OS=Mus musculus GN=Atp5i PE=1 SV=2 - [ATP5I_MOUSE]	0.425633	0.581353	0.621762	1.26608	0.789842	0.932257	0.796611	1.25532	0.415762	1.58933	0.629197	20767.2	20789.2	12447.6	16956.3	11553.3	10594.9	8169.31	6688.79	14818.2	17508.5	14864.4	11491.9	23441	6938.43	24141.9	39477.9	9835.34	13046.3
Q06890	8	7	518.78	Clusterin OS=Mus musculus GN=Clu PE=1 SV=1 - [CLUS_MOUSE]	0.000160025	0.0108031	0.000205653	5.97952	0.167238	0.00134993	3.52008	0.284085	0.602285	1.69869	0.588689	216275	174923	201580	247056	54411.9	144283	26501.7	26301.4	23043.2	24283.3	47206.4	26345	65076.4	17409	29749.3	128370	31077.4	23347.1
Q07076	5	5	330.1	Annexin A7 OS=Mus musculus GN=Anxa7 PE=2 SV=2 - [ANXA7_MOUSE]	0.1025	0.24722	0.0911377	1.65229	0.605221	0.715505	1.19225	0.838748	0.326257	1.38585	0.721576	82754.1	44759.7	73569.2	48013.2	30171.3	66538.3	48761.6	31228.9	15166	51192.7	28736.4	34203.4	58221.9	39239	29858.8	40241.1	83784.7	38698.7
Q07113	5	4	211.29	Cation-independent mannose-6-phosphate receptor OS=Mus musculus GN=Igf2r PE=1 SV=1 - [MPRI_MOUSE]	0.940117	0.957645	0.934444	1.02237	0.978123	0.986401	1.00355	0.996463	0.979522	1.01875	0.981596	16564.1	17501.3	14620.9	17574.6	22604.4	16288.9	20858.1	15036.1	14631.5	12743.4	13751.2	25833.6	26388.8	17018.6	13419.9	16682	13721.8	17551.1
Q07139	1	1	24.01	Protein ECT2 OS=Mus musculus GN=Ect2 PE=1 SV=2 - [ECT2_MOUSE]	0.0255803	0.111439	0.0989963	1.62125	0.616806	0.753086	0.744474	1.34323	0.0253461	2.17772	0.459196	1576.51	1849.69	1125.87	1705.81	1777.8	1317.22	553.53	1279.88	529.442	1875.18	860.309	670.583	2521.44	1179.44	2831.78	1731.12	795.899	3503.42
Q07417	12	12	1055.64	Short-chain specific acyl-CoA dehydrogenase, mitochondrial OS=Mus musculus GN=Acads PE=2 SV=2 - [ACADS_MOUSE]	0.0653342	0.192564	0.99745	1.00516	0.994867	0.0939843	1.50022	0.666568	0.106061	0.670007	1.49252	171884	114559	107335	172248	194689	218669	117852	112479	151365	172368	264455	155838	105371	73623.7	109734	214561	57482.4	92054
Q07646	1	1	31.59	Mesoderm-specific transcript protein OS=Mus musculus GN=Mest PE=2 SV=1 - [MEST_MOUSE]	0.166083	0.31812	0.171663	0.117437	8.51517	0.922194	0.633574	1.57835	0.309893	0.185357	5.39499	134.432	25.958	164.603	43.4501	470.998	134.31	2818.16	1124.77	3812.06	100.5	401.354	34.8096	868.17	184.869	118.847	77.0211	26.7905	261.218
Q07797	6	6	421.41	Galectin-3-binding protein OS=Mus musculus GN=Lgals3bp PE=1 SV=1 - [LG3BP_MOUSE]	0.00148704	0.0293987	0.0097877	6.31686	0.158307	0.00168991	4.88202	0.204833	0.661473	1.2939	0.772856	238097	58541.2	125773	108686	24207.9	131946	20936.4	15280.5	10777.4	35744.8	15534	10523.2	11557.8	3563.64	9315.91	104310	5453.66	6571.26
Q07813	1	1	71.58	Apoptosis regulator BAX OS=Mus musculus GN=Bax PE=1 SV=1 - [BAX_MOUSE]	0.0706875	0.201439	0.0871808	1.65826	0.603041	0.966697	1.07574	0.929593	0.134832	1.54151	0.648716	18581.1	15335.5	16201.7	6769.51	11798.8	10535.7	11648.3	5934.24	2582.42	6976.73	11347.1	9285.48	11501.9	11916.8	8101.27	12736.6	19735.9	9652.07
Q08024	1	1	86.31	Core-binding factor subunit beta OS=Mus musculus GN=Cbfb PE=1 SV=1 - [PEBB_MOUSE]	0.0122904	0.0766281	0.0665175	1.63001	0.613494	0.650417	0.827267	1.2088	0.0116806	1.97035	0.507524	7481.93	6910.81	11648.5	6131.53	11241.3	5144.31	3861.59	2738.67	2546.12	5356.98	7349.99	7936.91	14404.6	8354.26	8444.91	11481.1	5968.84	10043.6
Q08093	2	1	161.43	Calponin-2 OS=Mus musculus GN=Cnn2 PE=2 SV=1 - [CNN2_MOUSE]	0.388358	0.548186	0.843044	0.757165	1.32072	0.360905	0.553883	1.80543	0.67869	1.36701	0.731522	9052.73	4012.48	12583.7	8721.04	17124.8	5872.17	2976.16	10927.5	7121.1	18104.7	14993	21643	10903	16412	11289.2	13921.1	44018.1	7028.85
Q08122	2	2	150.31	Transducin-like enhancer protein 3 OS=Mus musculus GN=Tle3 PE=1 SV=3 - [TLE3_MOUSE]	0.036368	0.138772	0.0296492	1.73201	0.577363	0.491997	1.20182	0.832072	0.235127	1.44116	0.693886	6424.25	4994.54	9348.79	7312.08	9969.29	8868.37	3351.84	4088.21	2972.95	7801.81	4553.74	4319.77	12012	6002.81	5814.81	6378.39	5629.05	3201.56
Q08288	2	2	121.97	Cell growth-regulating nucleolar protein OS=Mus musculus GN=Lyar PE=1 SV=2 - [LYAR_MOUSE]	0.162491	0.315358	0.795445	0.829663	1.20531	0.149298	0.610152	1.63894	0.396449	1.35976	0.735422	8442.42	10841	4897.04	14551.5	14558.3	9454.94	9634.71	17926.3	20657.7	8515.24	12942.3	5951.17	14996.9	14260.6	21889.9	12216	10005.4	29466.5
Q08423	1	1	114.11	Trefoil factor 1 OS=Mus musculus OX=10090 GN=Tff1 PE=2 SV=1 - [TFF1_MOUSE]	0.0664938	0.194124	0.0695231	9.44206	0.105909	0.167546	36.6584	0.0272789	0.871595	0.257569	3.88246	2811.94	2010.84	1679.24	26654.7	308.614	117499	14233	506.618	22.1313	972.059	79.6658	175.069	839.056	282.522	1057.7	824.4	306.155	808.312
Q08509	3	3	183.03	Epidermal growth factor receptor kinase substrate 8 OS=Mus musculus GN=Eps8 PE=1 SV=2 - [EPS8_MOUSE]	0.00869051	0.0632784	0.0753169	1.88392	0.530809	0.472773	0.67799	1.47495	0.00733237	2.77868	0.359884	10122.3	15837	13699.4	8289.28	21480	8740.07	5142.07	8857.35	5124.55	5729.92	6854.01	9784.39	18382	6563.81	15597.6	35535.5	27658.6	11556.3
Q08642	2	2	99.54	Protein-arginine deiminase type-2 OS=Mus musculus GN=Padi2 PE=1 SV=2 - [PADI2_MOUSE]	0.0258155	0.111988	0.0404132	6.93011	0.144298	0.0492848	3.17108	0.31535	0.994026	2.18541	0.45758	4193.15	13728	6245.77	7771	566.211	3499.19	1470.42	140.393	1307.05	751.613	711.863	813.861	8155.15	145.645	893.629	1487.17	353.188	318.868
Q08943	7	7	384.28	FACT complex subunit SSRP1 OS=Mus musculus GN=Ssrp1 PE=1 SV=2 - [SSRP1_MOUSE]	0.000216456	0.0119051	0.000176002	0.435458	2.29643	0.19949	0.779206	1.28336	0.00604671	0.558849	1.78939	29238.5	44414.6	29920.5	43165.4	48026.1	15727.4	76798.3	76061.6	97094.3	67288	84544.4	81594.8	51663	46730.8	37978.5	60980.7	38092.4	34691.6
Q09143	1	1	52.93	High affinity cationic amino acid transporter 1 OS=Mus musculus GN=Slc7a1 PE=1 SV=1 - [CTR1_MOUSE]	0.166604	0.318325	0.146326	0.24523	4.0778	0.477799	0.316444	3.16012	0.701486	0.774957	1.29039	1170.43	1615.76	450.466	4666.2	1523.62	372.249	999.142	1422.87	14045.6	7954.55	7796.07	7738.98	292.936	3321.9	6629.1	13467.7	553.99	6699.54
Q0GNC1	5	5	239.19	Inverted formin-2 OS=Mus musculus GN=Inf2 PE=1 SV=1 - [INF2_MOUSE]	0.394459	0.553753	0.632746	1.13975	0.877383	0.893058	0.782284	1.27831	0.375237	1.45696	0.686363	13194.6	14592.3	12863.3	14354.7	24967.2	9449.69	5408.26	5906.59	12429.8	20765.5	28128.5	5818.47	13146.3	21300.2	10162.5	32615.8	29593.9	7490.02
Q0P678	4	4	127.26	Zinc finger CCCH domain-containing protein 18 OS=Mus musculus GN=Zc3h18 PE=1 SV=1 - [ZCH18_MOUSE]	0.19392	0.349269	0.406677	1.27845	0.782197	0.851749	0.828905	1.20641	0.184042	1.54234	0.648367	19282	28553.7	18177.1	16209.7	17033.3	20192.8	13460.2	7129.32	20962.2	18597.5	12439.9	20843.2	39258.3	16973.9	30051.5	23476.3	10021	24323.2
Q0VBK2	2	2	158.77	Keratin, type II cytoskeletal 80 OS=Mus musculus GN=Krt80 PE=2 SV=1 - [K2C80_MOUSE]	0.148633	0.298668	0.471922	0.129519	7.7209	0.662814	0.788101	1.26887	0.128838	0.164343	6.08485	491.259	361.078	137.676	911.228	1.76668	504.007	326.024	270.248	5426.92	10878.4	168.186	1514.55	0	0	489.845	2184.95	84.3026	295.104
Q0VBL3	1	1	18.01	RNA-binding protein 15 OS=Mus musculus OX=10090 GN=Rbm15 PE=1 SV=1 - [RBM15_MOUSE]	0.0812131	0.217321	0.0841408	0.657682	1.52049	0.877859	0.877473	1.13964	0.194298	0.749518	1.33419	3995.12	2798.97	3681.92	2338.81	2623.18	2370.3	4699.71	4555.01	5275.21	3987.01	2663.74	5896.71	2632.47	2233.9	5039.43	5119.58	2086.25	3183.37
Q0VGB7	5	5	284.93	Serine/threonine-protein phosphatase 4 regulatory subunit 2 OS=Mus musculus GN=Ppp4r2 PE=1 SV=1 - [PP4R2_MOUSE]	0.0519356	0.170311	0.092555	1.37893	0.725201	0.990489	0.965577	1.03565	0.0728903	1.42809	0.700238	26662	26796.8	30376	39022.9	43772.6	36026.2	31998.9	23287.5	19646	25951	29743	16340.3	37123.8	33854.1	26866.5	21800.9	45022.7	45213.3
Q11011	18	17	1085.14	Puromycin-sensitive aminopeptidase OS=Mus musculus GN=Npepps PE=1 SV=2 - [PSA_MOUSE]	0.00527027	0.0497928	0.00609675	1.83234	0.54575	0.773243	1.11183	0.899417	0.0240355	1.64804	0.606783	263648	174699	211695	167601	172124	209114	77048.9	92156.2	52992.8	116087	137741	178264	207722	167345	115545	137931	201345	248405
Q11136	4	4	271.88	Xaa-Pro dipeptidase OS=Mus musculus GN=Pepd PE=2 SV=3 - [PEPD_MOUSE]	0.0434391	0.152729	0.840167	1.07909	0.92671	0.0453087	1.62325	0.616047	0.126908	0.664768	1.50428	39194.7	30736.1	32906.9	24975.7	28897.2	29445.6	31321.1	18339.6	15691.3	31092.1	33453.9	42614.9	17291.9	16441	7913.24	13225.8	35840.9	23968.2
Q148V7	1	1	40.56	LisH domain and HEAT repeat-containing protein KIAA1468 OS=Mus musculus GN=Kiaa1468 PE=1 SV=1 - [K1468_MOUSE]	0.524047	0.662045	0.493581	1.67139	0.598305	0.807885	1.20937	0.826878	0.856138	1.38203	0.723571	751.826	591.61	499.134	105.422	470.25	845.935	310.401	215.493	141.536	347.968	330.021	607.556	415.393	177.899	493.068	180.289	1132.7	299.73
Q14AX6	2	2	69.83	Cyclin-dependent kinase 12 OS=Mus musculus GN=Cdk12 PE=1 SV=2 - [CDK12_MOUSE]	0.0276514	0.117471	0.0223179	0.53655	1.86376	0.461137	0.80643	1.24003	0.204145	0.665339	1.50299	1433.99	3459.56	1915.89	2397.79	2517.19	2954.36	3490.64	8400.84	4958.79	2835.14	4997.16	2675.15	2787.51	3996.86	2674.01	3281.02	2112.72	3350.05
Q14C51	7	7	427.71	Pentatricopeptide repeat domain-containing protein 3, mitochondrial OS=Mus musculus GN=Ptcd3 PE=2 SV=2 - [PTCD3_MOUSE]	0.0655553	0.192847	0.0940815	1.35107	0.740154	0.99728	1.02945	0.971393	0.106588	1.31242	0.761952	37226.3	30854.3	27075.8	33243.4	48944	31533.7	25124.7	20823.2	14132.1	16236.9	46516.1	31768.6	35590.4	32947.2	32143.5	35146.7	33473	33601.4
Q1HFZ0	12	12	956.06	tRNA (cytosine(34)-C(5))-methyltransferase OS=Mus musculus GN=Nsun2 PE=1 SV=2 - [NSUN2_MOUSE]	0.1094	0.256044	0.144582	1.26929	0.78784	0.995715	1.01853	0.981809	0.167531	1.2462	0.802437	179055	130293	175322	140454	189235	105307	119151	99500.7	95352.6	137072	163552	109921	134294	153106	131193	120684	185621	178039
Q2HXL6	1	1	44.24	ER degradation-enhancing alpha-mannosidase-like protein 3 OS=Mus musculus GN=Edem3 PE=1 SV=2 - [EDEM3_MOUSE]	0.177284	0.329119	0.474261	0.77854	1.28446	0.731023	1.13323	0.882437	0.157403	0.687012	1.45558	5806.86	4425.53	3538.93	4480.8	7002.18	3786.67	11694.7	4378.21	5879.95	4973.3	5664.5	4711.23	5219.77	2589.24	3937	6350.85	3220.98	4308.99
Q2YDW2	1	1	28.7	Protein misato homolog 1 OS=Mus musculus GN=Msto1 PE=2 SV=1 - [MSTO1_MOUSE]	0.00174349	0.0308027	0.00232197	4.71993	0.211868	0.804756	1.25143	0.799084	0.00823667	3.77162	0.265138	2129.3	830.336	1623.66	982.805	1085.25	2564.8	223.931	241.797	48.3057	650.888	49.1425	738.54	1087.28	542.495	699.273	678.225	2438.58	1918.64
Q32MD9	2	2	44.33	Cell adhesion molecule-related/down-regulated by oncogenes OS=Mus musculus GN=Cdon PE=1 SV=2 - [CDON_MOUSE]	0.0275114	0.117038	0.0327745	0.151143	6.61623	0.903539	0.683306	1.46347	0.0738968	0.221194	4.52091	401.56	939.718	300.958	247.544	461.997	470.134	7394.62	1644.49	7490.21	806.292	532.39	802.422	775.343	884.808	1527.18	134.081	348.984	459.4
Q3B7Z2	2	2	90.86	Oxysterol-binding protein 1 OS=Mus musculus GN=Osbp PE=1 SV=3 - [OSBP1_MOUSE]	0.139721	0.289037	0.313871	0.507725	1.96957	0.855907	1.13818	0.878593	0.135614	0.446084	2.24173	1813.34	1589.41	2667.6	2668.09	1767.34	1258.48	7041.6	5600.98	3336.81	4756.73	908.67	1525.71	699.486	1613.32	2338.48	2631.45	1633.66	1419.6
Q3TBW2	2	2	71.94	39S ribosomal protein L10, mitochondrial OS=Mus musculus GN=Mrpl10 PE=2 SV=2 - [RM10_MOUSE]	0.70312	0.802672	0.70941	0.907368	1.10209	0.79567	0.907479	1.10195	0.987734	0.999878	1.00012	5647.93	6000.56	3975.55	6248.05	7434.05	7155.45	5244.21	6337.15	7595.7	5676.8	7438.58	7891.49	4755.71	6043.19	7870.86	8953.61	4694.77	7860.86
Q3TC93	1	1	95.81	HCLS1-binding protein 3 OS=Mus musculus GN=Hs1bp3 PE=1 SV=2 - [H1BP3_MOUSE]	0.00589557	0.0529398	0.00464169	3.50878	0.285	0.345582	1.52985	0.653657	0.0776412	2.29354	0.436008	4985.13	2192.57	4986.78	2718.65	3429.42	5955.05	1471.51	1315.93	187.533	1098.88	2034.67	807.729	3116.46	2324.81	1485.95	1331.16	6219.24	1385.07
Q3TCH7	6	1	360.74	Cullin-4A OS=Mus musculus GN=Cul4a PE=1 SV=1 - [CUL4A_MOUSE]	0.0149245	0.0838821	0.0607099	1.5291	0.653981	0.766917	0.870982	1.14813	0.0156607	1.7556	0.569605	1831.81	1344.92	2507.04	1387.28	1830.85	2274.25	757.971	1881.86	698.228	824.227	1289.5	1857.2	2127.65	2148.41	1811.93	1353.33	2979.12	2411.21
Q3TCN2	1	1	66.04	Putative phospholipase B-like 2 OS=Mus musculus GN=Plbd2 PE=1 SV=2 - [PLBL2_MOUSE]	0.179838	0.331678	0.263732	0.527912	1.89425	0.990465	1.10222	0.907259	0.215544	0.478953	2.08789	220.476	666.908	1744.21	1161.8	1424.82	855.112	683.105	633.887	2502.08	2401.31	2491.01	2793.02	272.525	1227.7	818.479	1270.41	1362.78	558.179
Q3TDN2	1	1	42.98	FAS-associated factor 2 OS=Mus musculus GN=Faf2 PE=2 SV=2 - [FAF2_MOUSE]	0.500074	0.642564	0.832424	0.894723	1.11766	0.809287	1.13646	0.879927	0.468553	0.787291	1.27018	6602.17	5314.31	3381.28	8780.62	3799.64	2300.55	4644.23	6814.96	4340.07	4095.47	4606.07	9228.71	2651.6	1847.02	7316.57	7138.29	5157.03	2444.43
Q3TDQ1	1	1	27.22	Dolichyl-diphosphooligosaccharide--protein glycosyltransferase subunit STT3B OS=Mus musculus GN=Stt3b PE=1 SV=2 - [STT3B_MOUSE]	0.0843645	0.222022	0.0807712	2.70108	0.370222	0.805826	0.904506	1.10558	0.234476	2.98625	0.334868	929.296	1358.53	450.68	294.624	703.748	449.733	40.1119	65.5141	65.9082	520.94	116.578	740.925	731.932	136.798	1423.91	2025.6	239.282	71.0991
Q3TEA8	5	5	343.23	Heterochromatin protein 1-binding protein 3 OS=Mus musculus GN=Hp1bp3 PE=1 SV=1 - [HP1B3_MOUSE]	0.0220766	0.102868	0.0209114	0.560458	1.78426	0.692841	0.852928	1.17243	0.0997269	0.657098	1.52184	40943.2	57271.9	64086.7	35661.9	56025.7	24078.8	133046	83090.8	86179.7	56178.6	68367.3	69282.4	37771.4	62340.8	54698.4	89443.4	35910	45851.9
Q3TFK5	3	3	129.01	G patch domain-containing protein 4 OS=Mus musculus GN=Gpatch4 PE=1 SV=1 - [GPTC4_MOUSE]	0.438	0.592984	0.438642	1.32189	0.756495	0.602471	1.15593	0.865106	0.956966	1.14357	0.874453	3678.27	4173.26	2557.62	4075.39	4340.49	6374.37	2864.15	1980.89	3217.28	2719.61	4656.04	3625.26	4766.16	1831.25	2650.37	4932.19	1850.09	5770.09
Q3TGF2	1	1	38.47	Protein FAM107B OS=Mus musculus GN=Fam107b PE=1 SV=2 - [F107B_MOUSE]	0.320673	0.482536	0.28994	1.39863	0.714983	0.745418	1.16696	0.856925	0.691571	1.19853	0.834359	5117.07	7382.6	5544.3	7245.74	2937.46	7648.29	5802.02	4673.77	2459.08	5646.44	2275.66	4793.36	7414.39	2914	6404.01	3536.89	3929.79	6543.5
Q3THE2	8	8	693.3	Myosin regulatory light chain 12B OS=Mus musculus GN=Myl12b PE=1 SV=2 - [ML12B_MOUSE]	0.243214	0.406013	0.257346	0.744228	1.34368	0.95879	0.996012	1.004	0.380449	0.747207	1.33832	288049	283639	195100	147832	141811	119965	135950	220706	366792	283131	225024	349091	206462	204374	189750	208109	231679	140732
Q3THG9	1	1	45.61	Alanyl-tRNA editing protein Aarsd1 OS=Mus musculus GN=Aarsd1 PE=1 SV=2 - [AASD1_MOUSE]	0.137214	0.287105	0.118138	3.98246	0.251101	0.462389	1.60617	0.622597	0.642802	2.47947	0.403312	4970.64	2194.84	1686.47	1077.17	1031.04	3063.61	903.758	328.065	32.2181	524.5	1281.68	451.157	1730.95	1481.22	19.1555	780.857	2760.61	1958.37
Q3THK3	1	1	101.54	General transcription factor IIF subunit 1 OS=Mus musculus GN=Gtf2f1 PE=1 SV=2 - [T2FA_MOUSE]	0.396919	0.555921	0.983834	0.998311	1.00169	0.517339	0.797869	1.25334	0.421298	1.25122	0.79922	3577.24	1517.35	2551.86	2294.39	2076.93	4092.75	1811.17	2592.35	1044.28	4056.78	2839.71	3793.49	2579.71	2876.4	2931.89	3341.1	5290.73	3172.09
Q3THK7	16	14	820.03	GMP synthase [glutamine-hydrolyzing] OS=Mus musculus GN=Gmps PE=1 SV=2 - [GUAA_MOUSE]	0.165215	0.317061	0.220709	1.36024	0.735165	1	0.930061	1.0752	0.220916	1.46253	0.683748	123484	89316.3	127586	118987	104465	126777	89638.5	75646.8	38107.7	68955.8	123480	111888	142080	108734	76781.2	62677.4	141191	211086
Q3THS6	13	11	825.92	S-adenosylmethionine synthase isoform type-2 OS=Mus musculus GN=Mat2a PE=2 SV=2 - [METK2_MOUSE]	0.428033	0.583595	0.713872	1.12808	0.886462	0.852353	0.879285	1.13729	0.39966	1.28295	0.779452	211765	193564	213393	147350	131466	182969	129533	225040	116450	169890	142987	173927	302767	215619	182432	112021	145644	270364
Q3TIU4	2	2	105.37	2',5'-phosphodiesterase 12 OS=Mus musculus GN=Pde12 PE=2 SV=2 - [PDE12_MOUSE]	0.354946	0.51598	0.395593	1.16379	0.859261	0.4521	1.20114	0.83254	0.993807	0.968902	1.0321	9189.17	9252.21	7793.3	8934.78	9148.45	6630.36	10577.3	5003.46	3610.26	9010.35	8100.65	7475.85	8624.64	6722.16	8392.36	5499.5	7253.4	5924.41
Q3TIV5	4	4	294.35	Zinc finger CCCH domain-containing protein 15 OS=Mus musculus GN=Zc3h15 PE=1 SV=2 - [ZC3HF_MOUSE]	0.147278	0.297259	0.207032	0.79978	1.25034	0.193821	0.819725	1.21992	0.999055	0.975669	1.02494	33054	33350	27533.8	28932.3	21023.1	29684.4	28782.8	53004.6	27710.7	44018.1	27114.6	36400.8	35131.5	30904.9	36546.1	36149.1	32497.4	40522
Q3TIX9	9	9	412.64	U4/U6.U5 tri-snRNP-associated protein 2 OS=Mus musculus GN=Usp39 PE=2 SV=2 - [SNUT2_MOUSE]	0.0559642	0.177236	0.0452802	0.733035	1.36419	0.360527	0.84344	1.18562	0.449564	0.869101	1.15061	46443.8	55560	33656.9	32253.8	33409.5	25558.5	52224.9	58257.9	57052.2	46093.1	49164.5	46718.4	48619.6	27963.1	48925.3	53964	39246	50278.4
Q3TJ91	3	3	134.37	Lethal(2) giant larvae protein homolog 2 OS=Mus musculus GN=Llgl2 PE=2 SV=2 - [L2GL2_MOUSE]	0.00681785	0.0573392	0.99956	0.88651	1.12802	0.0141416	4.60307	0.217246	0.0133681	0.192591	5.19236	4337.2	4681.64	2461.79	4644.84	612.863	5108.31	2374.06	2665.05	3433.17	8066.2	620.24	7484.71	199.481	111.732	42.5552	1577.64	525.229	2289.46
Q3TJD7	2	2	77.89	PDZ and LIM domain protein 7 OS=Mus musculus GN=Pdlim7 PE=2 SV=1 - [PDLI7_MOUSE]	0.00506303	0.04877	0.0187023	0.336295	2.97358	0.864186	1.06931	0.935183	0.00666653	0.314497	3.17968	3964.07	2813.86	4314.1	3834.5	6624.43	2065.33	3269.11	14702.9	8861.41	11330.9	22791.5	9269.13	2142.8	2333.63	2756.33	8468.75	4685.37	1698.66
Q3TJZ6	5	5	371.69	Protein FAM98A OS=Mus musculus GN=Fam98a PE=2 SV=1 - [FA98A_MOUSE]	0.452743	0.60418	0.422055	0.854467	1.17032	0.755109	0.920181	1.08674	0.838395	0.928586	1.07691	27745.2	24004.3	23305.4	15842.3	14401.7	15819.4	19685.4	31272.3	18446.4	23845.2	21333.5	27164.3	17694.4	17598.5	30180.8	19406.4	23212.5	23531.9
Q3TKT4	2	2	87.93	Transcription activator BRG1 OS=Mus musculus GN=Smarca4 PE=1 SV=1 - [SMCA4_MOUSE]	0.0860902	0.22414	0.179119	0.725595	1.37818	0.928975	1.01249	0.987662	0.0956763	0.716642	1.3954	5571.98	7873.22	5356.43	8099.48	6428.88	4592.18	7492.88	10169.6	8244.38	6466.59	11941.6	7948.62	3850.86	4597	5672.05	10537.1	4283.89	8513.4
Q3TKY6	1	1	88.63	Peptidyl-prolyl cis-trans isomerase CWC27 homolog OS=Mus musculus GN=Cwc27 PE=2 SV=1 - [CWC27_MOUSE]	0.067318	0.195419	0.134643	0.747294	1.33816	0.955666	1.07475	0.930452	0.0811044	0.695321	1.43818	8084.54	4321.04	7224.56	4810.22	5886.92	3496.94	10094.8	5999.31	8366.5	5933.45	9303.48	5564.69	5877.92	4996.78	3903.99	4968.97	6509.76	5214.39
Q3TLH4	10	10	430.32	Protein PRRC2C OS=Mus musculus GN=Prrc2c PE=1 SV=3 - [PRC2C_MOUSE]	0.122902	0.270325	0.175158	1.19123	0.83947	0.999656	0.995734	1.00428	0.168122	1.19633	0.835889	37801.2	39391.9	36956.8	36749.6	52128.3	45869.1	25795.6	29479	35237.2	40155.6	40134.4	38139.7	43422.7	29639.8	43700.4	42147.3	43639.6	47413.4
Q3TLP5	2	2	125.19	Enoyl-CoA hydratase domain-containing protein 2, mitochondrial OS=Mus musculus GN=Echdc2 PE=2 SV=2 - [ECHD2_MOUSE]	0.500625	0.643005	0.564476	0.488073	2.04887	0.999976	1.05559	0.947338	0.560558	0.46237	2.16277	6174.09	3973.1	4409.43	6329.66	18180.3	5674.38	23860.4	11811.2	12259.8	1472.56	35937.9	6326.74	3099.36	5434.51	7725.59	4606.4	10779.8	10739.2
Q3TW96	12	11	787.18	UDP-N-acetylhexosamine pyrophosphorylase-like protein 1 OS=Mus musculus GN=Uap1l1 PE=2 SV=1 - [UAP1L_MOUSE]	0.00176015	0.0308027	0.00154718	2.24339	0.445754	0.0213198	1.7568	0.569215	0.408807	1.27697	0.783102	171959	160366	233740	155430	130552	248782	89605.8	83624.7	39887.9	99686.7	59672.3	118221	124448	62691.2	78471.9	95150.2	166382	99465.7
Q3TWW8	6	5	412.38	Serine/arginine-rich splicing factor 6 OS=Mus musculus GN=Srsf6 PE=2 SV=1 - [SRSF6_MOUSE]	0.0494697	0.165977	0.109612	0.711779	1.40493	0.939285	1.04003	0.961508	0.0593784	0.684381	1.46117	65184.6	120426	82268.4	132643	116371	106242	201340	120906	152116	113814	170160	117124	98613	72508	110647	98191.3	63360.2	155829
Q3TX08	2	2	71.43	tRNA (guanine(26)-N(2))-dimethyltransferase OS=Mus musculus GN=Trmt1 PE=1 SV=2 - [TRM1_MOUSE]	0.00761254	0.0595312	0.00772732	2.15524	0.463986	0.682407	1.19647	0.835793	0.0407983	1.80133	0.555145	13976.3	9622.37	11724.5	10789.7	8412.58	7908.42	6118.26	3485.46	1368.68	4866.28	7481.27	5648.53	10951	6027.3	4759.08	9118.23	10879.5	10446.7
Q3TXS7	23	21	1727.03	26S proteasome non-ATPase regulatory subunit 1 OS=Mus musculus GN=Psmd1 PE=1 SV=1 - [PSMD1_MOUSE]	0.116319	0.262995	0.13858	1.22502	0.816311	0.974487	1.00026	0.999744	0.198144	1.22471	0.81652	416158	354531	385952	370475	456588	431422	310299	400149	277640	277152	373802	332451	360733	404214	345126	272899	551265	480272
Q3TYX3	1	1	75.53	SET and MYND domain-containing protein 5 OS=Mus musculus GN=Smyd5 PE=2 SV=2 - [SMYD5_MOUSE]	0.0253809	0.11127	0.0594755	1.69309	0.590635	0.952398	0.851495	1.1744	0.0337498	1.98838	0.502923	7416.07	5472.58	6544.01	4620.03	4643.24	6453.39	3964.03	2463.63	2048.42	4072.53	1678.95	6532.86	10000.8	6849.95	3080.96	4413.94	11673.2	5260.68
Q3TZ89	2	1	47.64	Protein transport protein Sec31B OS=Mus musculus GN=Sec31b PE=1 SV=2 - [SC31B_MOUSE]	0.00648309	0.0560897	0.00610154	0.586499	1.70503	0.0438746	0.685384	1.45904	0.588185	0.855723	1.1686	2136.04	2348.08	3059.59	2405.74	3265.07	1604.1	5330.17	4905.86	4889.43	3557.88	4060.06	2522.85	3584.86	4827.13	3126.51	4112.64	3327.46	2642.31
Q3TZX8	2	2	133.53	Polynucleotide 5'-hydroxyl-kinase NOL9 OS=Mus musculus GN=Nol9 PE=1 SV=1 - [NOL9_MOUSE]	0.455246	0.605945	0.975712	1.15109	0.868744	0.467772	1.40212	0.713207	0.591231	0.820963	1.21808	22690.8	8895.25	7295.79	7669.73	6411.56	5582.1	7860.62	11133.1	7121.59	8813.74	10865.8	5065.96	6319.51	4708.96	6407.69	13260	5252.14	5806.49
Q3TZZ7	3	3	121.34	Extended synaptotagmin-2 OS=Mus musculus GN=Esyt2 PE=1 SV=1 - [ESYT2_MOUSE]	0.24231	0.4048	0.260709	1.73635	0.57592	0.370107	1.15939	0.862523	0.966935	1.49764	0.667716	4929.91	5384.31	2958.06	10277.8	6559.33	4994.68	955.768	1338.57	2126.39	5389.82	6888.68	3517.9	1881.74	1532.1	1918.44	19492.9	3783.83	1669.02
Q3U0V1	19	19	1455.9	Far upstream element-binding protein 2 OS=Mus musculus GN=Khsrp PE=1 SV=2 - [FUBP2_MOUSE]	0.492614	0.63827	0.838811	0.926838	1.07894	0.79544	1.04656	0.955514	0.461321	0.885607	1.12917	396082	459761	399668	511575	424254	378261	436376	567978	517203	369030	460896	420955	491132	366612	586037	414108	224475	372925
Q3U186	2	2	84.63	Probable arginine--tRNA ligase, mitochondrial OS=Mus musculus GN=Rars2 PE=2 SV=1 - [SYRM_MOUSE]	0.338017	0.498846	0.529557	0.764389	1.30823	0.927525	0.955295	1.0468	0.333013	0.800161	1.24975	2106.65	2989.61	1696.42	2368.23	2733.26	1916.65	2656.79	3264.99	3345.76	2579.43	4164.17	2056.62	1481.81	2103.39	2880.54	4767.26	2494.47	729.637
Q3U1G5	2	2	95.9	Interferon-stimulated 20 kDa exonuclease-like 2 OS=Mus musculus GN=Isg20l2 PE=2 SV=2 - [I20L2_MOUSE]	0.834588	0.892805	0.956597	1.00309	0.996919	0.819769	1.07721	0.928326	0.945156	0.931196	1.07389	6698.4	6404.23	5701.49	8088.12	8974.13	7737.13	9350.32	6819.98	6165.49	4155.84	11377.7	5599.83	6232.45	4715.77	5661.57	6403.95	6543.97	10920.6
Q3U1J4	25	23	1501.44	DNA damage-binding protein 1 OS=Mus musculus GN=Ddb1 PE=1 SV=2 - [DDB1_MOUSE]	0.894865	0.92676	0.932563	0.94488	1.05834	0.896249	0.946492	1.05653	0.995474	0.998297	1.00171	428738	522404	523010	611555	469217	467659	729201	471897	562252	509963	348611	576982	545475	628335	534080	414337	439476	631755
Q3U2A8	1	1	48.59	Valine--tRNA ligase, mitochondrial OS=Mus musculus GN=Vars2 PE=2 SV=2 - [SYVM_MOUSE]	0.022131	0.102966	0.131642	1.6779	0.595982	0.0190726	2.28669	0.437313	0.568739	0.73377	1.36282	2264.5	2670.3	1758.03	4345.83	5179.38	3898.56	3482.1	1028.56	2588.01	879.273	2397.58	1613.6	1023.85	1436.21	1216.99	2870.63	1496.98	752.599
Q3U2P1	2	1	128.79	Protein transport protein Sec24A OS=Mus musculus GN=Sec24a PE=1 SV=1 - [SC24A_MOUSE]	0.772242	0.850179	0.830418	1.04161	0.960053	0.787383	1.20052	0.832973	0.996507	0.867633	1.15256	2271.85	1470.52	2559.19	1291.82	1712.4	3258.01	1059.5	1040.77	900.544	2043.44	4061.42	2956.24	995.332	1657.06	1733.31	2604.78	2105.63	1369.19
Q3U7R1	2	2	96.77	Extended synaptotagmin-1 OS=Mus musculus GN=Esyt1 PE=2 SV=2 - [ESYT1_MOUSE]	0.614782	0.731939	0.986833	0.888849	1.12505	0.72042	1.18351	0.844945	0.627113	0.751028	1.33151	4750.79	6020.7	7466.15	3596.01	6693.25	3732.83	1804.86	6115.31	5045.78	6320.74	6758.41	10248.7	3756.17	2489.53	3844.17	8226.72	5210.56	3730.53
Q3U821	2	2	82.87	WD repeat-containing protein 75 OS=Mus musculus GN=Wdr75 PE=1 SV=1 - [WDR75_MOUSE]	0.446617	0.600387	0.544618	0.777539	1.28611	0.993778	1.03394	0.967175	0.482913	0.752016	1.32976	6099.35	5203.81	4665.95	4260.22	5230.17	1655.88	3282.91	4236.59	5700.44	4568.87	7355.41	9729.15	3249.91	2776.94	4255.31	7794.94	3095.76	5052.46
Q3U898	1	1	66.8	Myeloma-overexpressed gene 2 protein homolog OS=Mus musculus GN=Myeov2 PE=3 SV=1 - [MYOV2_MOUSE]	0.287865	0.451438	0.34254	1.30109	0.768589	0.998783	1.02597	0.974692	0.365102	1.26816	0.788545	16451.3	8407.92	18622.2	12878.5	19152.1	22074.5	16780.2	8763.15	9900.73	14074.5	13527.1	11958.2	11951.1	18218.5	12994	11945.4	22041	17966.8
Q3U9G9	2	2	189.89	Lamin-B receptor OS=Mus musculus GN=Lbr PE=1 SV=2 - [LBR_MOUSE]	0.194715	0.349488	0.175174	1.95657	0.511098	0.763808	1.13137	0.883884	0.478946	1.72938	0.57824	22048.2	16930.3	7461.23	12717.3	9911.8	5351.17	2038.75	3235.49	8270.88	8860.6	7887.81	7742.37	9391.57	3354.15	10586.7	29187.2	8348.67	4910.33
Q3UA06	3	3	139.07	Pachytene checkpoint protein 2 homolog OS=Mus musculus GN=Trip13 PE=2 SV=1 - [PCH2_MOUSE]	0.00104484	0.0259121	0.00499014	2.20395	0.453732	0.818193	0.813775	1.22884	0.00148528	2.7083	0.369236	15059.1	10237.6	10588.2	8666.85	13319.4	7793.51	3410.42	5520.98	3334.43	4549.68	4970.8	8007.85	12714.5	11631.3	9455.63	5751.48	25374.3	15764.1
Q3UA37	3	3	160.6	Glutamine-rich protein 1 OS=Mus musculus GN=Qrich1 PE=2 SV=1 - [QRIC1_MOUSE]	0.0019256	0.0316761	0.0219139	1.66292	0.601352	0.428497	0.79999	1.25002	0.00171225	2.07868	0.481075	8054.81	5561.54	8570.06	3892.25	7080.36	5954.33	2603.19	7918.61	2503.88	4542.47	3197.99	2754.73	7471.49	9585.17	6796.25	6688.35	10651.7	7699.38
Q3UBX0	1	1	71.79	Transmembrane protein 109 OS=Mus musculus GN=Tmem109 PE=1 SV=2 - [TM109_MOUSE]	0.133223	0.282206	0.304081	0.591235	1.69138	0.129391	0.569216	1.7568	0.85335	1.03868	0.962758	9010.62	9426.57	9288.38	6587.36	4430.35	5451.17	11123.7	6547.29	7177.34	12407.5	6809.19	30684.4	11545.5	8163.65	22788.5	15718.6	10994.3	8430.35
Q3UDE2	15	14	985.6	Tubulin--tyrosine ligase-like protein 12 OS=Mus musculus GN=Ttll12 PE=1 SV=1 - [TTL12_MOUSE]	0.255875	0.418976	0.51581	0.854061	1.17088	0.237389	0.794004	1.25944	0.833555	1.07564	0.929681	131368	87764	127088	100552	102073	130613	134861	197652	104634	137932	118240	102243	127546	178019	123751	98248.8	138533	189640
Q3UE37	1	1	93.99	Ubiquitin-conjugating enzyme E2 Z OS=Mus musculus GN=Ube2z PE=2 SV=2 - [UBE2Z_MOUSE]	0.0594154	0.183183	0.671585	1.26123	0.792875	0.233782	0.656751	1.52265	0.0524435	1.92041	0.520721	9364.79	3707.9	8283.97	2180.19	7276.26	6392.32	2293.14	6225.46	1850.91	6549.18	4926.11	7654.47	9912.39	10072.1	5935.12	7353.61	14128.4	9249.11
Q3UEB3	11	11	857.54	Poly(U)-binding-splicing factor PUF60 OS=Mus musculus GN=Puf60 PE=2 SV=2 - [PUF60_MOUSE]	0.000603865	0.0189246	0.000421668	0.601739	1.66185	0.0350979	0.761591	1.31304	0.0969934	0.790108	1.26565	155424	183135	179148	169240	181196	139552	288200	347891	338700	199412	295836	204598	201201	202065	231456	244969	189350	254102
Q3UFB2	1	1	63.72	Box C/D snoRNA protein 1 OS=Mus musculus GN=Znhit6 PE=1 SV=2 - [BCD1_MOUSE]	0.396962	0.555921	0.459822	0.80153	1.24761	0.99992	1.02339	0.977142	0.466538	0.783209	1.2768	6478.66	7239.94	10110.8	11510.7	21277.4	8470.15	13866.3	11576.8	18248.1	10543.5	18339.8	8629.75	8441.71	11597.4	10084.2	14159.3	4991.13	14326
Q3UFM5	2	2	202.61	Nucleolar MIF4G domain-containing protein 1 OS=Mus musculus GN=Nom1 PE=2 SV=2 - [NOM1_MOUSE]	0.81695	0.88095	0.822703	0.780889	1.28059	0.874761	0.793755	1.25983	0.994044	0.98379	1.01648	1452.54	1695.87	1585	1250.17	3210.5	947.869	2093.52	804.713	4206.93	2679.34	1880.87	1322.32	1751.46	1812.58	2255.5	2687.01	537.849	3732.77
Q3UFY7	2	2	151.54	7-methylguanosine phosphate-specific 5'-nucleotidase OS=Mus musculus GN=Nt5c3b PE=2 SV=3 - [5NT3B_MOUSE]	0.0125354	0.077998	0.0364861	2.60963	0.383196	0.913332	0.811283	1.23262	0.016457	3.21667	0.31088	8046.88	4558.07	5191.18	1518.38	6022.25	4291.61	4460.24	1452.32	345.647	1465.78	1138.72	2490.76	10387.1	5914.5	3148.18	2056.46	9968.33	5045.8
Q3UFY8	4	4	220.18	Mitochondrial ribonuclease P protein 1 OS=Mus musculus GN=Trmt10c PE=2 SV=2 - [MRRP1_MOUSE]	0.0201887	0.0988572	0.0402028	1.75981	0.568243	0.992785	0.983019	1.01727	0.0322366	1.79021	0.558593	11849.4	14163.4	9134.93	26370.1	20219	19564.9	7388.43	7529.35	7144.98	11592	13681.1	10228.1	13276.6	14372.6	14860.1	30384.9	11235.6	18921.8
Q3UGC7	6	6	350.57	Eukaryotic translation initiation factor 3 subunit J-A OS=Mus musculus GN=Eif3j1 PE=2 SV=1 - [EI3JA_MOUSE]	0.185576	0.33861	0.971186	0.953307	1.04898	0.207613	0.775294	1.28983	0.294363	1.22961	0.813267	67350.7	70044.4	72039.4	60815.1	62069.8	60766.6	62601.5	85256.5	46125.4	86094.8	65232.2	67029	117508	94153	99626.3	60465.1	57343.7	77919.6
Q3UGR5	3	3	118.43	Haloacid dehalogenase-like hydrolase domain-containing protein 2 OS=Mus musculus GN=Hdhd2 PE=1 SV=2 - [HDHD2_MOUSE]	0.174392	0.327476	0.492469	0.830924	1.20348	0.153282	0.702013	1.42447	0.702565	1.18363	0.844859	8624.56	3742.19	8149.78	6133.41	4645.76	13340.3	9373.79	10846.3	6354.17	11017.7	5668.27	10458.4	7956.42	14417.9	6536.35	10665.7	11642.3	12364.3
Q3UH68	2	2	54.53	LIM and calponin homology domains-containing protein 1 OS=Mus musculus GN=Limch1 PE=1 SV=2 - [LIMC1_MOUSE]	0.000161731	0.0108031	0.00166918	0.037715	26.5146	0.510662	2.29095	0.4365	0.000188331	0.0164626	60.7437	78.9216	131.014	38.7469	110.165	230.385	19.1999	2174.78	3953.13	3009.27	202.016	152.636	6640.52	84.34	69.2988	40.4473	41.4203	13.7242	16.3501
Q3UHB1	2	2	103.9	5'-nucleotidase domain-containing protein 3 OS=Mus musculus GN=Nt5dc3 PE=2 SV=1 - [NT5D3_MOUSE]	0.00805258	0.0616964	0.008909	0.571613	1.74943	0.0354667	0.637711	1.56811	0.767146	0.896352	1.11563	6393.28	6254.94	7131.03	10964.8	10573.2	5711.11	9145.78	12349.1	13299.5	20789.5	12193.8	14495.3	8758.92	15264.8	10057	16795.2	14055.4	8814.37
Q3UHJ0	2	2	72.4	AP2-associated protein kinase 1 OS=Mus musculus GN=Aak1 PE=1 SV=2 - [AAK1_MOUSE]	0.8285	0.888503	0.818975	1.24626	0.8024	0.914383	0.920177	1.08675	0.977805	1.35437	0.73835	3632.37	1613.93	4641.45	2052.47	2712.14	4038.79	1466.28	3018.84	2267.77	3462.23	2107.81	2674.85	1547.68	1390.79	1154.19	4068.87	9005.92	3145.1
Q3UHX2	4	4	318.25	28 kDa heat- and acid-stable phosphoprotein OS=Mus musculus GN=Pdap1 PE=1 SV=1 - [HAP28_MOUSE]	0.334675	0.496053	0.309578	0.822789	1.21538	0.622631	0.892624	1.12029	0.833778	0.921764	1.08488	73206.3	68743.7	61935.8	63979	43233.8	71299.6	103308	67426.4	68676.4	101665	57479.6	66203.6	88045.4	59810	76724.3	58466	61352	83999.9
Q3UJB9	6	5	284.06	Enhancer of mRNA-decapping protein 4 OS=Mus musculus GN=Edc4 PE=1 SV=2 - [EDC4_MOUSE]	0.321682	0.483543	0.321667	1.2585	0.794597	0.937648	1.01156	0.988572	0.498953	1.24412	0.803783	27838.5	28610.6	33236.7	22245.6	26665	30435.3	12818.8	16486.1	16839.3	20756.8	26496.1	40915.1	25047.4	12572.3	30117.2	27622	44562.2	27178.9
Q3UKJ7	6	6	505.94	WD40 repeat-containing protein SMU1 OS=Mus musculus GN=Smu1 PE=2 SV=2 - [SMU1_MOUSE]	0.00820733	0.0620413	0.00649439	0.571255	1.75053	0.370788	0.780907	1.28056	0.0956218	0.731527	1.367	41341.5	52809.1	37737.2	34284.7	37368.4	29446.3	55128.4	71000.1	99941.1	60232.2	67088.2	54461.5	42767.6	30752.1	60084.5	81938.9	39087.5	43723.8
Q3ULD5	3	3	172.34	Methylcrotonoyl-CoA carboxylase beta chain, mitochondrial OS=Mus musculus GN=Mccc2 PE=2 SV=1 - [MCCB_MOUSE]	0.4076	0.564736	0.400292	1.42764	0.700455	0.598494	1.34441	0.743822	0.93545	1.06191	0.941696	19113.3	17032.2	16045.8	15725.7	49135.6	12066.6	12545.3	11315.8	12959	12427.2	25074.5	16120.4	12212.9	14772.1	17613.3	21587	18755.9	11100.4
Q3ULJ0	2	2	110.54	Glycerol-3-phosphate dehydrogenase 1-like protein OS=Mus musculus GN=Gpd1l PE=1 SV=2 - [GPD1L_MOUSE]	0.312284	0.474981	0.342114	1.34968	0.740915	0.425061	1.28353	0.779101	0.98512	1.05154	0.950987	19991.7	26884.6	18199.2	13536.2	10992.7	20736.1	15341.4	15132.3	12046.6	21194	7994.29	10044.2	17127.5	11979.5	14928.7	19601.7	5984.96	16344
Q3UM45	5	4	400.31	Protein phosphatase 1 regulatory subunit 7 OS=Mus musculus GN=Ppp1r7 PE=1 SV=2 - [PP1R7_MOUSE]	0.070257	0.200921	0.0885429	1.7399	0.574745	0.973607	1.0257	0.97494	0.1305	1.6963	0.589518	50378.1	31618.9	36979.6	19417.4	32338.6	20135.9	19769.3	16770.4	6582.57	25417.5	21983.3	19177.6	46005.8	26840.6	16330.6	19088.8	50214	27605.5
Q3UMB9	3	3	285.42	WASH complex subunit 7 OS=Mus musculus GN=Kiaa1033 PE=2 SV=2 - [WASH7_MOUSE]	0.493623	0.63827	0.57004	1.46161	0.684175	0.998841	1.08219	0.924052	0.542774	1.35061	0.740407	19520.7	5837.07	12735.3	3915.09	5602.92	9596.7	5462	7505.99	4365.59	9233.73	6741.95	5830.8	12352.7	6164.61	7487.78	5302.3	13590.6	7964.94
Q3UMF0	5	5	234.66	Cordon-bleu protein-like 1 OS=Mus musculus GN=Cobll1 PE=1 SV=2 - [COBL1_MOUSE]	0.684064	0.789404	0.893013	0.771181	1.29671	0.659166	0.765506	1.30633	0.904759	1.00741	0.992641	8896.93	8622.3	14012.6	15182.9	9462.71	25394	19921.1	24777.4	21572	16098.7	2743.49	20661.9	23854.8	11786.7	26716.4	14646.6	11440.9	18113.5
Q3UMQ8	2	2	21.67	H/ACA ribonucleoprotein complex non-core subunit NAF1 OS=Mus musculus GN=Naf1 PE=1 SV=2 - [NAF1_MOUSE]	0.178272	0.330172	0.328532	1.30584	0.76579	0.921158	0.976582	1.02398	0.182884	1.33715	0.747857	8107.91	20604.3	8845.38	12656.3	8939.41	10592.3	10982.3	9039.33	11164.5	8403.84	4842.13	8978.41	12984	8437.9	13971.9	11280	10905.7	13838.6
Q3UMR5	1	1	124.07	Calcium uniporter protein, mitochondrial OS=Mus musculus GN=Mcu PE=1 SV=2 - [MCU_MOUSE]	0.332351	0.493084	0.326571	1.99847	0.500383	0.526839	1.04542	0.956554	0.923969	1.91164	0.52311	3929.63	2069.48	1161.64	2506.03	630.141	1620.56	383.191	891.282	2422.79	1224.98	702.921	338.141	341.812	685.022	2576.32	6929.73	418.74	448.077
Q3UMY5	3	3	174.02	Echinoderm microtubule-associated protein-like 4 OS=Mus musculus GN=Eml4 PE=1 SV=1 - [EMAL4_MOUSE]	0.179827	0.331678	0.155746	0.664032	1.50595	0.578456	0.829156	1.20605	0.619982	0.800853	1.24867	20203	20383.5	17916.7	10331.5	16612.2	14257.7	39434.7	28788.6	31986.8	13361.7	15669.3	20909.1	16585	25225.8	21630.6	15086.1	15618.7	26102.2
Q3UPH1	1	1	70.58	Protein PRRC1 OS=Mus musculus GN=Prrc1 PE=2 SV=1 - [PRRC1_MOUSE]	0.108771	0.25524	0.206659	0.747439	1.3379	0.945918	1.00916	0.990926	0.121838	0.740656	1.35015	7416.11	4650.51	7049.04	5194.38	7456.01	7685.33	11468.1	9404.9	8203.03	7543.18	9727.76	6435.08	9495.96	7495.52	4726.51	3616.83	8824.46	4934.12
Q3UPL0	13	13	1036.75	Protein transport protein Sec31A OS=Mus musculus GN=Sec31a PE=1 SV=2 - [SC31A_MOUSE]	0.540922	0.675972	0.891535	0.913666	1.09449	0.513896	0.79576	1.25666	0.785732	1.14817	0.870953	95224.6	72776.7	114827	36733.5	69116.6	79430.6	64206.7	124234	48465.4	92775.3	72571.1	110089	109475	113529	105431	54568.6	137447	67803.2
Q3UQ28	1	1	64.11	Peroxidasin homolog OS=Mus musculus GN=Pxdn PE=2 SV=2 - [PXDN_MOUSE]	0.572701	0.700246	0.586398	0.348108	2.87267	0.685593	0.674925	1.48165	0.985263	0.515773	1.93884	274.328	735.856	153.414	494.972	1552.74	757.972	472.796	1176.77	777.532	97.1771	6727.8	2150.36	980.355	622.885	524.68	443.754	2231.96	1077.44
Q3UQ44	8	6	467.76	Ras GTPase-activating-like protein IQGAP2 OS=Mus musculus GN=Iqgap2 PE=1 SV=2 - [IQGA2_MOUSE]	6.2e-06	0.00237353	4.01e-06	43.8208	0.0228202	0.00907469	3.63738	0.274923	0.00203708	12.0473	0.0830058	40279	23433.7	45094	23902.6	26410.8	17586.1	580.114	1457.25	960.372	492.756	283.923	258.067	7794.94	5849.61	18781.3	13911.6	1649.77	593.359
Q3URE1	1	1	61.01	Acyl-CoA synthetase family member 3, mitochondrial OS=Mus musculus GN=Acsf3 PE=2 SV=2 - [ACSF3_MOUSE]	0.537657	0.673712	0.649166	1.21078	0.825913	0.556351	1.31649	0.759594	0.987011	0.919703	1.08731	5483.64	2568.96	4643.16	3571	8805.83	5706.31	5959.28	3097.59	4770.67	2836.92	6295.97	2460.27	3950.34	4074.5	4562.69	4393.72	3763.17	2635.07
Q3URQ0	1	1	25.5	Testis-expressed sequence 10 protein OS=Mus musculus GN=Tex10 PE=1 SV=1 - [TEX10_MOUSE]	0.127903	0.275484	0.703236	1.08178	0.924399	0.393772	0.547485	1.82653	0.1125	1.97592	0.506095	252.301	823.235	690.378	321.275	945.285	425.979	28.0045	491.813	231.298	708.634	897.091	840.149	749.514	680.224	1505.64	1581.7	945.443	854.464
Q3URU2	7	7	420.23	Paternally-expressed gene 3 protein OS=Mus musculus GN=Peg3 PE=1 SV=1 - [PEG3_MOUSE]	0.446854	0.600387	0.489906	1.95887	0.510498	0.535843	0.849177	1.17761	0.996545	2.30679	0.433503	8211.63	25758.8	8859.54	4691.72	5671.62	3314.01	11771.9	8635.79	2282.11	1189.83	3073.57	1893.71	45740.9	2099.92	1024.29	1990.2	752.493	14935.8
Q3USH5	1	1	58.56	Splicing factor, suppressor of white-apricot homolog OS=Mus musculus GN=Sfswap PE=1 SV=2 - [SFSWA_MOUSE]	0.0622415	0.18756	0.084895	0.347152	2.88059	0.989401	0.708141	1.41215	0.108794	0.490229	2.03986	420.109	749.502	334.898	156.831	316.873	252.312	1340.28	620.058	2118.42	917.168	509.647	919.647	587.756	290.098	1053.95	907.213	44.6406	266.179
Q3UTJ2	6	6	282.33	Sorbin and SH3 domain-containing protein 2 OS=Mus musculus GN=Sorbs2 PE=1 SV=2 - [SRBS2_MOUSE]	0.10353	0.248497	0.115507	0.320742	3.11777	0.941262	0.716618	1.39544	0.201218	0.447578	2.23425	8331.53	14065.5	17528.3	22696.6	6113.45	11304.5	11130.8	30839.8	83160.9	56994.2	9879.26	57540.8	5413.44	8554.62	26278.3	42668	6800.03	21976.7
Q3UV70	1	1	71.44	[Pyruvate dehydrogenase [acetyl-transferring]]-phosphatase 1, mitochondrial OS=Mus musculus GN=Pdp1 PE=2 SV=1 - [PDP1_MOUSE]	0.156473	0.306382	0.174335	2.05268	0.487168	0.264742	1.43786	0.695478	0.96161	1.42759	0.70048	1345.41	1229.08	1416.93	998.141	1451.34	1665.52	383.905	360.179	608.481	1022.08	912.191	662.357	1723.07	906.395	1012.14	861.406	69.3077	1065.52
Q3UVG3	2	2	100.48	Protein FAM91A1 OS=Mus musculus GN=Fam91a1 PE=2 SV=1 - [F91A1_MOUSE]	0.0471133	0.160697	0.182485	1.27883	0.781964	0.702208	0.877017	1.14023	0.0429214	1.45816	0.685796	8197.12	6182.75	8467.1	6921.28	7521.04	5554.06	5330.07	4950.32	2603.47	7478.77	7556.06	5583.24	7836.33	8930.95	5658.21	8357.22	10311.8	7756.68
Q3UVK0	1	1	28.87	Endoplasmic reticulum metallopeptidase 1 OS=Mus musculus GN=Ermp1 PE=1 SV=2 - [ERMP1_MOUSE]	0.669387	0.778005	0.997078	0.723843	1.38152	0.739704	1.38849	0.720209	0.696565	0.521318	1.91822	330.407	193.767	328.313	812.941	781.394	1390.9	84.2298	751.673	2902.55	403.226	445.352	714.835	84.0607	171.695	1077.47	611.695	410.753	408.283
Q3UW53	8	7	361.58	Protein Niban OS=Mus musculus GN=Fam129a PE=1 SV=2 - [NIBAN_MOUSE]	0.0208049	0.100124	0.0530214	1.77788	0.562469	0.0271322	1.82435	0.548142	0.935344	0.974529	1.02614	27779.1	26547.7	31587.8	15853.3	13732.1	42048.4	11416.8	15535.1	11394.7	14881.6	18324.9	17063	19393.7	11262.9	15736.6	8552.68	21827.1	9585.94
Q3UX10	4	1	193.99	Tubulin alpha chain-like 3 OS=Mus musculus GN=Tubal3 PE=2 SV=2 - [TBAL3_MOUSE]	0.0337386	0.132714	0.0733353	2.28485	0.437665	0.961961	0.764493	1.30806	0.0446244	2.98871	0.334592	3981.9	3200.3	3700.28	1368.12	2014.34	4156.56	413.342	1869	81.8397	2837.08	1062.61	1798.58	1678.19	3914.92	2533.4	3686.94	10358.4	1924.49
Q3UY34	1	1	58.6	Uncharacterized protein C12orf43 homolog OS=Mus musculus PE=2 SV=1 - [CL043_MOUSE]	0.646122	0.757689	0.982363	0.947249	1.05569	0.650762	1.07081	0.933876	0.757632	0.884614	1.13044	2316.65	3707.17	2165.03	2693.25	1608.12	3823.34	3809.71	1884.28	2622.68	6112.79	1013.1	1779.47	1730.76	688.989	3053.69	7016.91	925.385	1819.11
Q3UYV9	9	9	624.43	Nuclear cap-binding protein subunit 1 OS=Mus musculus GN=Ncbp1 PE=1 SV=2 - [NCBP1_MOUSE]	0.0422941	0.150596	0.0387716	0.659566	1.51615	0.702582	0.858587	1.1647	0.167121	0.768199	1.30175	51939.4	53617.1	53438.4	68900.6	59061	62451.8	52884.9	94632.6	85507.3	84693.8	88811.7	123225	49926.3	64440.7	81684.3	103478	44112.8	63315.8
Q3UZ39	13	13	675.74	Leucine-rich repeat flightless-interacting protein 1 OS=Mus musculus GN=Lrrfip1 PE=1 SV=2 - [LRRF1_MOUSE]	0.000170884	0.0108374	0.00071369	2.62783	0.380542	0.00034009	2.81182	0.355642	0.921972	0.934566	1.07002	155183	176507	132241	125472	86923.4	132396	74196.6	36621.2	34980.9	65302.6	31225.6	65425.6	59494.1	33345.5	21313.6	51391.2	73050.4	49020.4
Q3V009	1	1	45.07	Transmembrane emp24 domain-containing protein 1 OS=Mus musculus GN=Tmed1 PE=2 SV=1 - [TMED1_MOUSE]	0.372176	0.532669	0.428124	0.580853	1.7216	0.999101	1.00839	0.991679	0.450026	0.57602	1.73605	276.213	398.937	124.727	447.828	551.997	116.629	276.268	361.42	625.364	462.207	1392.55	181.361	371.03	160.448	563.134	458.869	216.412	130.492
Q3V0K9	12	7	796.17	Plastin-1 OS=Mus musculus GN=Pls1 PE=2 SV=1 - [PLSI_MOUSE]	0.000611937	0.0189246	0.00221076	8.33621	0.119959	0.00114297	9.20016	0.108694	0.940872	0.906094	1.10364	135324	66878.5	100476	59708.1	7623.91	62519.7	3937.54	2753.81	12465	18443.3	6789.01	7497.07	2364.36	3560.95	4437.72	16725.7	14731.6	5193.01
Q3V1L4	6	6	404.91	Cytosolic purine 5'-nucleotidase OS=Mus musculus GN=Nt5c2 PE=1 SV=2 - [5NTC_MOUSE]	0.0111552	0.0729466	0.017442	2.74094	0.364839	0.0265016	2.67207	0.374241	0.975422	1.02577	0.974876	75188.8	39955.6	51560.1	46175.8	15132.8	46972.7	14854.1	15396.2	5314	33317.7	8681.03	22762.3	21853.3	6978.74	7592.16	24940.4	22378.3	19168
Q3V1T4	7	7	356.04	Prolyl 3-hydroxylase 1 OS=Mus musculus GN=Lepre1 PE=2 SV=2 - [P3H1_MOUSE]	0.00409211	0.0443482	0.00467289	0.359151	2.78434	0.743612	0.834205	1.19875	0.0204929	0.430531	2.32271	25526.5	8815.67	17955.3	13917.9	15470.2	11677.6	45116.8	77660.1	63062.8	24204	31019.4	18892	17911.9	23065.1	10353.5	26004.8	21737.1	12846.4
Q3V1V3	2	2	156.61	ESF1 homolog OS=Mus musculus GN=Esf1 PE=1 SV=1 - [ESF1_MOUSE]	0.0527754	0.171827	0.0454933	0.549686	1.81922	0.624123	0.707778	1.41287	0.234977	0.776636	1.2876	3804.63	3923.29	2278.5	4399.02	4663.11	5604.07	7800.8	5289.81	7472.3	7260.51	6557.71	10503.8	4754.54	3846.21	4282.88	5177.48	2484.83	14313.3
Q3V3R1	21	19	1571.84	Monofunctional C1-tetrahydrofolate synthase, mitochondrial OS=Mus musculus GN=Mthfd1l PE=1 SV=2 - [C1TM_MOUSE]	0.763661	0.845767	0.78096	0.824811	1.2124	0.821465	0.893915	1.11867	0.996977	0.922696	1.08378	235809	206869	216229	260841	441920	197721	283595	217288	321190	189642	656425	222460	239486	300475	342393	318249	372339	171508
Q499X9	1	1	55.47	Methionine--tRNA ligase, mitochondrial OS=Mus musculus GN=Mars2 PE=2 SV=2 - [SYMM_MOUSE]	0.0107736	0.0714845	0.00877065	4.33974	0.230428	0.100871	2.88473	0.346652	0.432785	1.50438	0.664725	1293.28	825.622	228.404	1253.93	2286.25	436.539	363.2	251.414	107.442	84.1394	522.746	128.292	442.773	293.498	118.939	410.068	348.577	578.381
Q4FK66	4	4	226.7	Pre-mRNA-splicing factor 38A OS=Mus musculus GN=Prpf38a PE=1 SV=1 - [PR38A_MOUSE]	0.12348	0.270689	0.302028	0.696192	1.43639	0.827951	1.11316	0.898341	0.117753	0.625417	1.59893	25563.1	42998.5	28788.9	22623.8	18043.1	15808.5	65630.2	36786.5	39415	25813.1	24849.5	28459	32067.1	18822.6	35825.4	21536.5	9406.37	20529.9
Q4FZF3	3	3	119.26	Probable ATP-dependent RNA helicase DDX49 OS=Mus musculus GN=Ddx49 PE=2 SV=1 - [DDX49_MOUSE]	0.0391016	0.144925	0.04551	0.401798	2.48881	0.910351	0.925371	1.08065	0.0977354	0.434202	2.30307	4167.54	7312.3	4354.22	8567.29	8572.22	5147.14	10488.8	32936.8	29162.5	5700.73	7079.28	9507.26	5623.9	6066.93	8007.15	7879.17	6191.26	7426.66
Q4G5Y1	1	1	49.74	Kelch domain-containing protein 2 OS=Mus musculus GN=Klhdc2 PE=2 SV=3 - [KLDC2_MOUSE]	0.507403	0.649004	0.580894	1.23048	0.812692	0.99916	0.940741	1.06299	0.557554	1.30799	0.764533	3741.17	3167.24	3434.8	2015.49	2451.86	1535.55	2016.36	3713.16	715.403	1851.01	3188.79	1799.62	4204.49	3928.82	1502.82	1537.45	4090.7	2111.51
Q4KML4	2	2	123.66	Costars family protein ABRACL OS=Mus musculus GN=Abracl PE=3 SV=1 - [ABRAL_MOUSE]	0.0425552	0.151351	0.815907	0.845239	1.1831	0.043248	0.543211	1.84091	0.131778	1.55601	0.642671	11218.7	12058	13973.7	9497.35	8493.33	10447.2	16748.2	17369.6	9559.2	9650.98	7378.08	17009.7	20141.4	26224.5	22740.9	10035.7	30277.2	11506.5
Q4KMM3	1	1	107.65	Oxidation resistance protein 1 OS=Mus musculus GN=Oxr1 PE=1 SV=3 - [OXR1_MOUSE]	0.555521	0.689087	0.750341	0.870525	1.14873	0.933034	0.885919	1.12877	0.537646	0.982623	1.01768	2236.56	882.66	3842.14	817.58	121.38	1384.21	0	553.083	584.492	3474.86	2774.5	3278.51	578.27	1773.94	2827.1	2564.78	1353.56	1382.47
Q4VA53	5	4	276.19	Sister chromatid cohesion protein PDS5 homolog B OS=Mus musculus GN=Pds5b PE=1 SV=1 - [PDS5B_MOUSE]	0.73337	0.824447	0.748413	0.787708	1.26951	0.80317	0.753658	1.32686	0.994821	1.04518	0.956774	11779.1	15117.5	11467	9466.26	13103	9557.93	8088.57	8926.77	13212.7	17667.2	18340.5	23252.7	18763	6074.07	14341	31588.1	8377.02	14388.3
Q4VAA2	3	2	179.17	Protein CDV3 OS=Mus musculus GN=Cdv3 PE=1 SV=2 - [CDV3_MOUSE]	0.841037	0.897261	0.828684	0.723566	1.38204	0.970422	0.94761	1.05529	0.933514	0.763569	1.30964	30038.4	28852.6	25577.1	27638.6	15887.1	24433.2	70707.2	53485.9	15899.3	35572.3	11668.7	23327.5	29376.8	28238	20965.7	21116	27309.1	33848.5
Q4VBE8	2	2	108.12	WD repeat-containing protein 18 OS=Mus musculus GN=Wdr18 PE=1 SV=1 - [WDR18_MOUSE]	0.688543	0.791199	0.937659	0.96036	1.04128	0.667687	0.833599	1.19962	0.859985	1.15207	0.868007	5582.47	6446.63	8018.35	7114.76	16460.2	6091.27	5210.62	8713.21	12830.2	8003.39	10353.9	6654.32	5962.34	9396.63	12971.2	16409.7	8913.98	5983.49
Q4VC33	1	1	64.71	Macrophage erythroblast attacher OS=Mus musculus GN=Maea PE=1 SV=1 - [MAEA_MOUSE]	0.0303958	0.124992	0.025919	1.97164	0.507191	0.572743	1.26975	0.787556	0.169197	1.55278	0.644007	402.254	438.462	411.493	303.212	480.593	449.096	239.159	163.049	46.341	282.599	388.209	141.069	491.078	351.057	389.363	366.829	186.232	172.604
Q501J6	19	13	1003.07	Probable ATP-dependent RNA helicase DDX17 OS=Mus musculus GN=Ddx17 PE=2 SV=1 - [DDX17_MOUSE]	0.899253	0.930126	0.998343	0.959261	1.04247	0.905795	0.8845	1.13058	0.92757	1.08452	0.922064	156804	175187	149587	168295	167174	150299	99059	198548	130113	175968	219202	185537	149425	99918.8	222855	295431	163534	162499
Q501J7	1	1	42.68	Phosphatase and actin regulator 4 OS=Mus musculus GN=Phactr4 PE=1 SV=2 - [PHAR4_MOUSE]	0.240628	0.402933	0.950158	1.09874	0.910132	0.251027	1.5303	0.653468	0.386435	0.717993	1.39277	1589.37	1842.14	1327.22	1789.08	599.127	2284.3	1352.26	705.638	2007.57	2148.17	1187.23	1182.8	989.413	806.729	1479.61	854.996	374.772	1657.49
Q505B7	1	1	30.25	Protein archease OS=Mus musculus GN=Zbtb8os PE=2 SV=2 - [ARCH_MOUSE]	0.403315	0.561414	0.470492	0.772504	1.29449	0.468236	0.782419	1.27809	0.999991	0.987328	1.01284	2119.6	1689.84	1988.66	1791.51	2842.21	2374.32	2530.56	2595.62	1484.46	2907.29	4733.41	2326.09	1656.44	2122.03	2194.22	3763.65	2875.27	3755.74
Q505D1	1	1	28.32	Serine/threonine-protein phosphatase 6 regulatory ankyrin repeat subunit A OS=Mus musculus GN=Ankrd28 PE=1 SV=1 - [ANR28_MOUSE]	9.78e-05	0.00815864	0.000316835	3.39457	0.294588	0.993975	0.97142	1.02942	0.000259838	3.49444	0.286169	665.432	996.361	822.981	388.993	386.103	685.421	278.608	109.824	120.697	327.632	124.118	201.357	1057.02	742.486	872.636	380.87	446.019	562.336
Q505F5	4	4	180.32	Leucine-rich repeat-containing protein 47 OS=Mus musculus GN=Lrrc47 PE=1 SV=1 - [LRC47_MOUSE]	0.286267	0.449848	0.966867	1.03978	0.961745	0.422559	0.861851	1.16029	0.302693	1.20645	0.828881	32459.1	34199.4	29265.1	23544.9	23194.7	15161.6	17789.7	26011.2	17714.9	34120.7	30520.1	25630.8	32805.3	28367	31211.6	31994.1	33120.2	25625
Q52KE7	2	2	109.89	Cyclin-L1 OS=Mus musculus GN=Ccnl1 PE=1 SV=1 - [CCNL1_MOUSE]	0.294561	0.458437	0.535322	0.781022	1.28037	0.869703	1.08595	0.920853	0.278347	0.719206	1.39042	3471.02	3316.65	3216.02	4879.81	8803.89	3626.18	4786	3380.47	6400.48	5278.27	10080.3	5046.1	3628.46	2785.66	2265.62	4735.28	2898.03	8838.74
Q52KI8	3	3	254.2	Serine/arginine repetitive matrix protein 1 OS=Mus musculus GN=Srrm1 PE=1 SV=2 - [SRRM1_MOUSE]	0.530319	0.667786	0.634619	0.684189	1.46158	0.554376	0.720619	1.3877	0.990248	0.949447	1.05325	49480.4	54594.5	30047.9	36024.8	31960.8	20953.5	105437	21902.7	89249.8	35740.2	45182.4	28511.6	61680.5	35439.2	65999.6	68196.6	21272.6	56953.6
Q569Z5	4	4	234.08	Probable ATP-dependent RNA helicase DDX46 OS=Mus musculus GN=Ddx46 PE=1 SV=2 - [DDX46_MOUSE]	0.054692	0.175653	0.0538901	1.3116	0.762429	0.80472	1.07177	0.933038	0.165917	1.22377	0.817147	22153.7	25864.3	25737	15975.2	25713.6	18435.3	16283.6	16061.4	13354.5	21240	17774.1	17359.7	25116.8	17740.1	20956.9	23650.4	21714.4	15735.7
Q569Z6	9	9	647.58	Thyroid hormone receptor-associated protein 3 OS=Mus musculus GN=Thrap3 PE=1 SV=1 - [TR150_MOUSE]	0.0204579	0.0993852	0.0377044	0.557805	1.79274	0.999169	1.00302	0.996991	0.0349875	0.556127	1.79815	43174.3	84836.3	42880.2	75603.1	50521	34153.7	135942	64330.8	154602	73764.8	90301.9	74757.7	53750.3	34659.9	79877.1	67859.5	30308.7	63716.4
Q571H0	1	1	84.57	Nucleolar pre-ribosomal-associated protein 1 OS=Mus musculus GN=Urb1 PE=2 SV=2 - [NPA1P_MOUSE]	0.720065	0.815667	0.792695	0.753733	1.32673	0.735776	0.691547	1.44603	0.99454	1.08992	0.917496	1162.65	984.765	796.604	1132.84	1025.72	899.922	480.597	976.924	1266.71	1204.82	1926.85	2107.8	710.807	489.727	1511.56	2779.36	1166.42	2021.95
Q571I9	4	4	279.57	Aldehyde dehydrogenase family 16 member A1 OS=Mus musculus GN=Aldh16a1 PE=2 SV=2 - [A16A1_MOUSE]	0.0660218	0.19348	0.060475	1.63556	0.611411	0.733563	1.19645	0.835805	0.223921	1.36701	0.731524	12063.1	17665	14799.8	8727.25	7136.66	11225.9	5869.18	4679.22	15551.2	8905.06	3674.61	5108.54	15982.4	9683.63	8684.35	7139.31	10990.3	7378.4
Q58A65	5	5	295.72	C-Jun-amino-terminal kinase-interacting protein 4 OS=Mus musculus GN=Spag9 PE=1 SV=2 - [JIP4_MOUSE]	0.0466319	0.159585	0.359057	1.19388	0.837604	0.396979	0.828846	1.2065	0.0372623	1.44041	0.694245	18423	13153.1	13427.4	10385	12490.8	13204.5	9994.27	11032	10731.5	10066.8	9365.72	16725.8	18451.4	12133.5	18947.5	11895.5	22690.5	13708.9
Q59J78	1	1	58.31	Mimitin, mitochondrial OS=Mus musculus GN=Ndufaf2 PE=2 SV=1 - [MIMIT_MOUSE]	0.50786	0.649049	0.582391	1.29405	0.772765	0.99901	0.970532	1.03036	0.557042	1.33335	0.749993	1593.12	1064.56	2217.31	2421.51	5232.99	1818.35	950.351	248.194	1958.76	1948.51	4030.69	1951.01	939.365	1887.91	3028.78	5100.38	2298.14	1528.9
Q5DTM8	1	1	91.05	E3 ubiquitin-protein ligase BRE1A OS=Mus musculus GN=Rnf20 PE=1 SV=2 - [BRE1A_MOUSE]	0.0207128	0.0999929	0.0165514	1.99849	0.500377	0.429762	1.25412	0.797374	0.175472	1.59355	0.627531	5882.18	4117.7	4252.44	2705.75	3184.32	5052.06	2146.11	1165.22	1806.46	3443.78	2337.41	1707.75	5380.93	2356.49	2602.29	4623.23	1411.06	3715.39
Q5EG47	2	2	101.71	5'-AMP-activated protein kinase catalytic subunit alpha-1 OS=Mus musculus GN=Prkaa1 PE=1 SV=2 - [AAPK1_MOUSE]	0.0628351	0.188444	0.689298	1.26413	0.791057	0.235621	0.645162	1.55	0.055959	1.9594	0.51036	8610.52	4885.62	6474.86	2108.42	2723.65	3953.91	4052.64	3283.17	1352.7	5609.74	2382.91	6067.25	10312	7870.14	5967.27	3475.15	9511.51	7437.14
Q5F2E7	3	3	148.85	Nuclear fragile X mental retardation-interacting protein 2 OS=Mus musculus GN=Nufip2 PE=1 SV=1 - [NUFP2_MOUSE]	0.352683	0.51427	0.419637	1.17339	0.852234	0.999999	0.979989	1.02042	0.419061	1.19735	0.83518	22705	23782.9	21825.8	24075.9	17475.5	17119.6	10488	18730.1	13158.2	25169.9	16584	24090.6	18426.5	14824.2	19189.5	32034.1	20965.1	24138.3
Q5FWK3	9	7	535.75	Rho GTPase-activating protein 1 OS=Mus musculus GN=Arhgap1 PE=1 SV=1 - [RHG01_MOUSE]	0.153455	0.303019	0.241029	1.34896	0.741312	0.982317	0.936788	1.06748	0.181476	1.43998	0.694452	146735	100302	141000	99035	85953.4	155441	94164.2	147830	38831.8	85457.8	42978.6	130759	186167	190839	93226.5	94856.6	113828	98706.2
Q5PSV9	3	3	125.89	Mediator of DNA damage checkpoint protein 1 OS=Mus musculus GN=Mdc1 PE=1 SV=1 - [MDC1_MOUSE]	0.0096546	0.0677092	0.0119822	0.379205	2.6371	0.865914	0.889315	1.12446	0.0329552	0.426401	2.34521	4697.95	3189.96	6482.66	3044.68	4890.59	2419.42	15338.8	13746.2	18076.8	4381.14	4383.26	9276.71	4800.24	5543.94	4256.13	6534.4	4008.76	2659.14
Q5RJG1	2	2	108.85	Nucleolar protein 10 OS=Mus musculus GN=Nol10 PE=2 SV=1 - [NOL10_MOUSE]	0.320688	0.482536	0.661404	0.815371	1.22644	0.775966	1.06696	0.93724	0.291279	0.764198	1.30856	4938.28	4927.67	4707.05	7783.3	8935.91	8300.11	6173.1	8530.63	8421.88	6557.11	12126.5	6748.23	2070.05	3254.93	5674.4	7763.98	7768.05	10576.1
Q5RL79	1	1	66.43	Keratinocyte-associated protein 2 OS=Mus musculus GN=Krtcap2 PE=2 SV=2 - [KTAP2_MOUSE]	0.980789	0.987244	0.979586	2.04343	0.489373	0.990876	0.510891	1.95737	0.997704	3.99974	0.250016	4499.97	4418	621.286	2930.42	2105.22	0	301.809	1142.93	490.861	2009.17	296.147	2891.64	3249.21	407.539	4090.92	17697.7	3083.05	0
Q5SF07	8	6	476.1	Insulin-like growth factor 2 mRNA-binding protein 2 OS=Mus musculus GN=Igf2bp2 PE=1 SV=1 - [IF2B2_MOUSE]	0.00358353	0.0424337	0.00571334	3.34453	0.298996	0.943744	1.00903	0.991049	0.0109473	3.31459	0.301696	35653.6	19175.6	21593.7	44647.9	34435.5	28063.5	2006.17	2776.31	3542.03	15298.5	20560.8	10702.8	31413.7	8877.19	33890.6	46499.9	47642	13603.3
Q5SRX1	1	1	51.33	TOM1-like protein 2 OS=Mus musculus GN=Tom1l2 PE=1 SV=1 - [TM1L2_MOUSE]	0.272506	0.436917	0.320477	0.59481	1.68121	0.356463	0.680674	1.46913	0.996727	0.873854	1.14436	2006.78	1984.14	4288.75	1685.24	2908.41	1970.56	936.829	3792.77	3431.49	6445.11	4361.09	5988.39	2290.07	2773.19	3157.26	4666.13	5256.57	3664.39
Q5SS00	1	1	36.71	DBF4-type zinc finger-containing protein 2 homolog OS=Mus musculus GN=Zdbf2 PE=2 SV=1 - [ZDBF2_MOUSE]	0.00801694	0.0616964	0.0203816	0.421301	2.3736	0.969047	0.996785	1.00323	0.0126871	0.42266	2.36597	4328.49	6834.77	5575.2	11117	7765.6	2496.42	6967.78	12124.3	19255.7	14365.1	21337.8	16424.9	3580.54	2998.76	4636.5	15958.9	4368.14	6697.55
Q5SSI6	4	4	285.78	U3 small nucleolar RNA-associated protein 18 homolog OS=Mus musculus GN=Utp18 PE=1 SV=1 - [UTP18_MOUSE]	0.0631276	0.188587	0.0701181	0.646186	1.54754	0.910579	0.912855	1.09546	0.145758	0.707873	1.41268	22988.2	23824.2	17848.2	17835.2	21315.9	9034.58	25152.8	19689.6	32562.9	28303.7	39733.3	29192.1	14541.1	11898.6	21835.4	32641.7	16951.5	25750.7
Q5SSW2	5	5	187.62	Proteasome activator complex subunit 4 OS=Mus musculus GN=Psme4 PE=1 SV=1 - [PSME4_MOUSE]	0.0128688	0.0786427	0.0308429	1.76845	0.565468	0.969603	0.931716	1.07329	0.0193942	1.89805	0.526855	13048	7726.39	11699.5	6108.87	13860.3	10161.5	5300.6	8360.3	4041.15	4773.35	7500.46	5425.03	12675.2	10454.6	8782.39	5094.83	13976.9	16208.9
Q5SSZ5	3	3	215.57	Tensin-3 OS=Mus musculus GN=Tns3 PE=1 SV=1 - [TENS3_MOUSE]	0.0240536	0.107996	0.0257049	0.414464	2.41275	0.0812861	0.519824	1.92373	0.818198	0.797318	1.25421	9119.11	7193.31	11237.6	5498.28	7852.88	6412.39	19106.6	43359.7	15604.6	11368.2	7924.49	16792.4	18128.9	16301.7	20659.3	8449.75	20140.9	7338.08
Q5SU73	1	1	50.64	Coilin OS=Mus musculus GN=Coil PE=2 SV=1 - [COIL_MOUSE]	0.604387	0.723198	0.619465	0.895587	1.11659	0.988226	0.889812	1.12383	0.707875	1.00649	0.993551	912.545	978.937	497.023	372.883	1136.08	894.495	486.98	0	1194.11	499.133	2045.19	1125.22	231.587	235.507	646.875	2470.76	629.572	1171.06
Q5SUE8	1	1	42.61	Ankyrin repeat domain-containing protein 40 OS=Mus musculus GN=Ankrd40 PE=1 SV=1 - [ANR40_MOUSE]	0.00516497	0.049404	0.801605	0.761396	1.31338	0.0221233	2.36337	0.423125	0.00620384	0.322166	3.10399	682.473	1052.4	637.81	790.939	572.168	1625.63	1901.14	855.962	1146.53	2069.01	512.452	556.48	175.298	699.371	402.893	284.773	163.273	542.942
Q5SUF2	3	3	313.57	Luc7-like protein 3 OS=Mus musculus GN=Luc7l3 PE=1 SV=1 - [LC7L3_MOUSE]	0.00775783	0.0603387	0.0156426	0.571809	1.74884	0.999887	0.92264	1.08385	0.0152034	0.619753	1.61355	25961.8	31670.8	28931.9	31795.9	30120.2	21944.5	61498.3	38416.4	52039.7	56372.4	43870.3	45848.4	28797.3	21556	26481.5	55921.3	14183.9	37774.8
Q5SUR0	19	19	1143.49	Phosphoribosylformylglycinamidine synthase OS=Mus musculus GN=Pfas PE=2 SV=1 - [PUR4_MOUSE]	0.182401	0.335028	0.988049	1.01778	0.982532	0.270396	0.771279	1.29655	0.215857	1.3196	0.757807	180716	125790	165083	117457	144906	128059	191483	138808	111281	129534	123513	152335	220035	210942	171401	90702.3	209998	214561
Q5SVD0	1	1	51.89	Protein FAM101B OS=Mus musculus GN=Fam101b PE=2 SV=1 - [F101B_MOUSE]	0.0129542	0.0788844	0.536095	1.51732	0.659057	0.0906094	#DIV/0!	0	0.0112047	0	#DIV/0!	2870.68	0	0	5072.27	0	2616.75	0	1188.44	1246.91	2724.23	609.159	1190.71	0	0	0	0	0	0
Q5SW19	12	11	689.14	Clustered mitochondria protein homolog OS=Mus musculus GN=Cluh PE=2 SV=2 - [CLU_MOUSE]	0.237978	0.400587	0.458007	1.20785	0.827919	0.869436	0.926772	1.07901	0.226789	1.30329	0.767292	57675.2	40320.8	38422	36781	27952.7	56136.2	37113.2	33023	25298.1	56748.4	30734.3	30096.4	58167	48599.6	33780.3	30998.1	50692.6	55379.7
Q5SWD9	8	7	481.28	Pre-rRNA-processing protein TSR1 homolog OS=Mus musculus GN=Tsr1 PE=2 SV=1 - [TSR1_MOUSE]	0.150073	0.300145	0.36013	0.828795	1.20657	0.140153	0.779597	1.28271	0.814615	1.06311	0.94064	42333.2	41709.1	46279.8	53448.4	43419.3	51433.2	88920.7	47039.8	50749.3	55412.4	45639.3	48417	61538.3	66036.7	49900.8	41829.7	60511.6	77576.3
Q5SWU9	16	16	753.15	Acetyl-CoA carboxylase 1 OS=Mus musculus GN=Acaca PE=1 SV=1 - [ACACA_MOUSE]	0.0463719	0.159403	0.124909	1.63999	0.609759	0.870101	0.786176	1.27198	0.049951	2.08604	0.479377	74809.7	60666.5	58597.3	38170.7	43334.3	60040.8	27376.6	32751.4	12110.9	38397.9	37200.4	56809.8	86687.5	66262.3	45140	25408.2	136906	66497.6
Q5SYD0	1	1	50.21	Unconventional myosin-Id OS=Mus musculus GN=Myo1d PE=1 SV=1 - [MYO1D_MOUSE]	0.365405	0.525985	0.999556	0.400739	2.49539	0.43983	1.34237	0.744954	0.42455	0.298532	3.34972	2122.7	244.72	534.066	291.352	258.978	406.904	1197.66	2549.62	2226.67	1805.08	0	1849.98	215.929	0	415.377	1464.99	778.276	0
Q5XG71	7	7	345.71	Small subunit processome component 20 homolog OS=Mus musculus GN=Utp20 PE=2 SV=2 - [UTP20_MOUSE]	0.538447	0.674153	0.683089	0.832459	1.20126	0.539701	0.787353	1.27008	0.969229	1.05729	0.945815	13833.6	18140.2	15759.4	10092.9	19203.5	9853.9	16004.1	8778.05	22182.4	15896	24590.6	16918.5	10835.5	12542.8	23265.9	23645.1	14109.2	25950.5
Q5XJE5	1	1	45.56	RNA polymerase-associated protein LEO1 OS=Mus musculus GN=Leo1 PE=1 SV=2 - [LEO1_MOUSE]	0.049916	0.166748	0.0928815	0.759061	1.31742	0.984248	1.06918	0.935297	0.0682017	0.709948	1.40855	3675.2	5098.9	4672.84	7583.33	9814.43	4352.69	8324.25	7692.17	9041.28	6710.14	7584.78	7016.99	4356.81	5185.59	4309.11	7348.36	6285.68	5434.44
Q5XJY5	7	7	430.23	Coatomer subunit delta OS=Mus musculus GN=Arcn1 PE=2 SV=2 - [COPD_MOUSE]	0.503639	0.64553	0.644618	0.870226	1.14913	0.509827	0.861694	1.16051	0.972342	1.0099	0.990196	75926.5	51344.6	62167.4	44026.5	40822.9	49267.2	65304.6	93425.9	54067.5	54748.8	38253.1	66006.3	65620.4	53218.6	57903.5	61010.7	85693.5	52040.7
Q60597	19	19	967.38	2-oxoglutarate dehydrogenase, mitochondrial OS=Mus musculus GN=Ogdh PE=1 SV=3 - [ODO1_MOUSE]	0.815097	0.879961	0.906626	0.976281	1.02429	0.976316	1.04242	0.959307	0.805155	0.936553	1.06774	229326	175747	139229	278588	328847	284766	252081	222121	270274	221005	235735	270187	133935	214991	272519	303485	211061	242058
Q60598	6	6	460.34	Src substrate cortactin OS=Mus musculus GN=Cttn PE=1 SV=2 - [SRC8_MOUSE]	0.030265	0.124992	0.0261229	1.45658	0.686538	0.592241	1.15086	0.868916	0.161425	1.26565	0.790109	144432	155248	165294	182476	113662	123305	66953.8	86115.8	104847	130565	67431.5	151272	135302	148753	110378	142739	95676	135635
Q60605	10	10	732.9	Myosin light polypeptide 6 OS=Mus musculus GN=Myl6 PE=1 SV=3 - [MYL6_MOUSE]	0.144824	0.294393	0.414593	0.845777	1.18235	0.724737	1.11322	0.898296	0.128429	0.759758	1.31621	705554	733646	576270	688972	524216	411198	498885	599776	995211	823219	583823	802653	628851	588063	587214	455354	526040	484145
Q60631	1	1	83.34	Growth factor receptor-bound protein 2 OS=Mus musculus GN=Grb2 PE=1 SV=1 - [GRB2_MOUSE]	0.735994	0.825213	0.98486	1.00433	0.99569	0.829316	0.855455	1.16897	0.736499	1.17403	0.851769	6093.88	5162.86	4940.83	4426.61	5420.9	6722.53	5058.47	4580.69	4032.44	7667.01	4131.77	7156.01	6197.91	5127.47	4128.57	8953.43	3852.38	10044.5
Q60634	1	1	44.97	Flotillin-2 OS=Mus musculus GN=Flot2 PE=1 SV=2 - [FLOT2_MOUSE]	0.667229	0.775789	0.654456	1.1813	0.846527	0.959515	1.03796	0.963431	0.813678	1.1381	0.878659	3695.19	3655.16	2694.68	2917.54	4890.8	1924.51	1459.61	1688.18	3771.02	3029.53	4147.12	2647.04	3698.45	2117.48	3744.99	5232.46	2079.7	2181.53
Q60648	3	3	222.55	Ganglioside GM2 activator OS=Mus musculus GN=Gm2a PE=1 SV=2 - [SAP3_MOUSE]	0.00272654	0.0376581	0.0940456	0.367104	2.72402	0.151272	2.21237	0.452004	0.00195615	0.165932	6.02655	26859.8	30925.8	12988.3	19779.3	6757.2	16116.3	28048.8	112948	46984.5	67900.3	8022.24	45073.3	12703	6142.09	13003.4	6395.62	5955.86	7069.28
Q60668	8	5	468.2	Heterogeneous nuclear ribonucleoprotein D0 OS=Mus musculus GN=Hnrnpd PE=1 SV=2 - [HNRPD_MOUSE]	0.0241398	0.108068	0.0259136	1.39043	0.719202	0.0807894	1.29348	0.773108	0.822186	1.07495	0.930274	69499.3	68247.9	62996.7	81666	81742.5	54378.8	40509	43884.8	51892.6	42534.1	52557.2	69630.9	65491.2	34979.7	61515.7	59731	54871.4	46980.7
Q60676	4	4	226.21	Serine/threonine-protein phosphatase 5 OS=Mus musculus GN=Ppp5c PE=1 SV=3 - [PPP5_MOUSE]	0.00244273	0.0357085	0.0069157	2.58224	0.387261	0.973229	0.886084	1.12856	0.00443084	2.91421	0.343146	32890.5	18153.6	19673	16416.8	16543.1	13525.8	7434.17	3492.87	2454.7	9296.17	11714	10996.2	30221.6	20550.5	16647.4	8439.12	20157.1	36255.1
Q60692	6	6	424.28	Proteasome subunit beta type-6 OS=Mus musculus GN=Psmb6 PE=1 SV=3 - [PSB6_MOUSE]	0.81779	0.88095	0.805152	1.06366	0.940151	0.96986	1.00215	0.997859	0.917673	1.06138	0.942168	76926.5	56344.1	72104.2	80115.5	77605.8	84584.1	116772	75795.5	53642.7	52744.3	83385.9	38546.9	75220.1	78001.3	81350.4	33980	102243	75926.6
Q60710	6	6	276.97	Deoxynucleoside triphosphate triphosphohydrolase SAMHD1 OS=Mus musculus OX=10090 GN=Samhd1 PE=1 SV=3 - [SAMH1_MOUSE]	0.0533947	0.173477	0.751146	0.85877	1.16446	0.0501885	0.618813	1.616	0.182273	1.38777	0.72058	26333.2	21513.1	28009.9	22165.1	30081.8	21850.8	19047.3	38241.3	20282.6	31628.4	26275.7	39139.4	51972.1	39853.1	26069.8	23315.2	58324.7	42790.1
Q60715	12	12	907.32	Prolyl 4-hydroxylase subunit alpha-1 OS=Mus musculus GN=P4ha1 PE=2 SV=2 - [P4HA1_MOUSE]	0.107629	0.254142	0.0922754	0.506761	1.97332	0.636678	0.813669	1.229	0.393038	0.62281	1.60563	105248	97042	82978.3	105618	183250	72403.5	165521	345966	290216	64150.1	291345	118629	149664	126638	106244	132863	179406	99781.9
Q60716	8	8	486.96	Prolyl 4-hydroxylase subunit alpha-2 OS=Mus musculus GN=P4ha2 PE=2 SV=1 - [P4HA2_MOUSE]	9.25e-06	0.00237353	8.02e-06	0.126109	7.92964	0.107471	0.554856	1.80227	0.000382486	0.227283	4.39981	23643.2	20788.7	20367.1	22185.6	27172.5	15596.1	141611	262433	268980	36982.5	184464	134426	30170.2	60434.3	38124.1	32346.6	37758.9	35016.2
Q60737	8	8	607.24	Casein kinase II subunit alpha OS=Mus musculus GN=Csnk2a1 PE=1 SV=2 - [CSK21_MOUSE]	0.0101078	0.0687543	0.00753989	0.657171	1.52167	0.215209	0.811957	1.23159	0.204163	0.809367	1.23553	78224.8	68740.8	80034.3	109674	94297	75194.8	184805	133772	121320	101809	126656	101856	89820.7	114197	73023.6	105459	108686	132204
Q60749	3	3	322.14	KH domain-containing, RNA-binding, signal transduction-associated protein 1 OS=Mus musculus GN=Khdrbs1 PE=1 SV=2 - [KHDR1_MOUSE]	0.544811	0.67881	0.537101	0.81552	1.22621	0.955516	0.899556	1.11166	0.71001	0.90658	1.10305	83294.1	106914	102515	112422	112744	120086	78912.4	162660	144143	108519	156032	132028	66685.4	71691.2	163076	169730	130960	107068
Q60759	1	1	31.51	Glutaryl-CoA dehydrogenase, mitochondrial OS=Mus musculus GN=Gcdh PE=2 SV=2 - [GCDH_MOUSE]	0.153477	0.303019	0.136252	1.41017	0.709132	0.429385	1.28898	0.775804	0.72869	1.09402	0.91406	3215.2	2590.16	2738.7	4551.49	4872.2	3751.88	3759.47	1417.22	2182.4	1459.67	2335.44	4247.88	3120.85	1660.19	3312.02	3187.64	3127.48	2441.99
Q60766	1	1	26.56	Immunity-related GTPase family M protein 1 OS=Mus musculus GN=Irgm1 PE=1 SV=1 - [IRGM1_MOUSE]	0.90494	0.933627	0.946458	0.898619	1.11282	0.902313	0.799246	1.25118	0.992507	1.12433	0.889416	412.905	1637.77	658.739	482.965	717.297	1235.32	365.296	924.147	1297.09	1067.81	514.487	1556.61	1639.28	878.383	1822.88	1342.34	300.162	454.252
Q60809	1	1	39.37	CCR4-NOT transcription complex subunit 7 OS=Mus musculus GN=Cnot7 PE=1 SV=1 - [CNOT7_MOUSE]	0.0205824	0.0995191	0.154075	1.55498	0.643093	0.477976	0.732936	1.36438	0.0168454	2.12158	0.471346	2419.99	1544.6	1871.43	928.602	798.938	978.149	361.56	868.306	374.435	851.56	656.418	2380.83	1607.76	1193.52	1578.41	2891.33	1917.13	2465.95
Q60817	5	4	482.13	Nascent polypeptide-associated complex subunit alpha OS=Mus musculus GN=Naca PE=1 SV=1 - [NACA_MOUSE]	0.979363	0.986742	0.992751	0.954246	1.04795	0.995652	0.992513	1.00754	0.977395	0.961444	1.0401	403346	452678	443692	466867	342579	380585	684211	374397	332817	517633	345422	354646	475746	539524	318914	285059	414748	474539
Q60847	3	3	161.53	Collagen alpha-1(XII) chain OS=Mus musculus GN=Col12a1 PE=2 SV=3 - [COCA1_MOUSE]	0.0783965	0.213305	0.236281	0.085834	11.6504	0.773861	2.50551	0.399121	0.0733807	0.0342581	29.1902	763.901	351.294	581.173	3.52993	328.36	532.526	2058.89	4185.3	1726.15	347.447	21464.8	51.5705	10.6963	227.602	30.2159	237.976	261.185	254.388
Q60848	4	4	243.98	Lymphocyte-specific helicase OS=Mus musculus GN=Hells PE=1 SV=2 - [HELLS_MOUSE]	0.0877939	0.22647	0.907939	0.853459	1.1717	0.0941274	0.486991	2.05343	0.19243	1.75251	0.570609	7008.99	15303.5	11283.7	15593.4	4214.28	8743.69	14279.2	7096.44	7954.65	18244.4	5112.44	20131.3	18796.5	15880.9	25889.5	16716.6	8325.13	42006.8
Q60854	12	12	912.23	Serpin B6 OS=Mus musculus GN=Serpinb6 PE=2 SV=1 - [SPB6_MOUSE]	0.000945207	0.0244137	0.000655286	3.32231	0.300995	0.0656603	1.75223	0.5707	0.0806708	1.89605	0.527413	367897	213928	403730	276254	168683	285933	55037.5	64266.8	45463.4	164809	83824.2	103235	159897	118403	74339.9	208851	323052	95021.9
Q60864	20	19	1688.77	Stress-induced-phosphoprotein 1 OS=Mus musculus GN=Stip1 PE=1 SV=1 - [STIP1_MOUSE]	0.139062	0.289037	0.997558	0.959701	1.04199	0.201386	0.682302	1.46563	0.180932	1.40656	0.710953	644323	744139	808378	641450	473372	655073	706846	545063	509575	913689	364257	1.09387e+06	1.1266e+06	866492	983585	638731	620106	1.57824e+06
Q60865	8	7	531.96	Caprin-1 OS=Mus musculus GN=Caprin1 PE=1 SV=2 - [CAPR1_MOUSE]	0.544663	0.67881	0.615047	0.876092	1.14143	0.999247	1.00375	0.996265	0.592737	0.87282	1.14571	124926	214822	121181	201585	131710	140055	122722	185100	172145	228760	210528	147160	149253	103210	174977	206198	116904	180245
Q60872	4	1	343.67	Eukaryotic translation initiation factor 1A OS=Mus musculus GN=Eif1a PE=2 SV=3 - [IF1A_MOUSE]	0.311176	0.474467	0.904112	1.24315	0.804405	0.301202	1.56563	0.63872	0.522296	0.794028	1.2594	12510.6	4263.67	4551.29	5298.63	6303.3	15293.5	4950.05	4550.82	8219.61	5093.54	6548.67	9426.52	5128.59	5367.61	3651.6	6767.79	8454.18	1429.93
Q60875	3	2	155.68	Rho guanine nucleotide exchange factor 2 OS=Mus musculus GN=Arhgef2 PE=1 SV=4 - [ARHG2_MOUSE]	0.0461284	0.158744	0.219737	1.42345	0.702516	0.605758	0.685973	1.45778	0.0395242	2.07509	0.481907	7522.33	6873.73	8951.49	6097.6	4446.49	5113.47	3045.32	8471.88	1068.64	2129.23	8193.84	4492.81	7588.03	8917.41	7544.98	4123.05	16760.9	11926.7
Q60902	8	8	507.26	Epidermal growth factor receptor substrate 15-like 1 OS=Mus musculus GN=Eps15l1 PE=1 SV=3 - [EP15R_MOUSE]	0.601958	0.721132	0.802295	0.91632	1.09132	0.925153	1.03805	0.963342	0.579831	0.88273	1.13285	21588.3	22074.9	26333.8	23317.5	27462.7	24132.2	32521.4	19557	32019.9	17795.6	25096.7	31152.3	25603.3	23167.3	20944.2	22294.3	21229.9	26358.3
Q60930	8	8	705.08	Voltage-dependent anion-selective channel protein 2 OS=Mus musculus GN=Vdac2 PE=1 SV=2 - [VDAC2_MOUSE]	0.458887	0.607118	0.661205	1.39429	0.71721	0.928521	0.699996	1.42858	0.4453	1.99186	0.502044	121146	159861	72927.6	91555.7	74264.1	36063.1	19557	55208.5	79188.8	108310	66709.5	69663.7	99205.6	41531.7	173648	333412	116391	29841.9
Q60931	5	4	313.78	Voltage-dependent anion-selective channel protein 3 OS=Mus musculus GN=Vdac3 PE=1 SV=1 - [VDAC3_MOUSE]	0.35042	0.512728	0.370164	1.49742	0.667817	0.976283	0.948536	1.05426	0.481213	1.57866	0.633448	38340.6	26116.1	20184.2	18706.7	20149.8	9436.77	4214.04	7083.27	14857.4	12846.9	32118.5	17655.5	24166.1	10303.7	31301.2	52119.3	14699.7	7556.71
Q60932	14	13	1246.71	Voltage-dependent anion-selective channel protein 1 OS=Mus musculus GN=Vdac1 PE=1 SV=3 - [VDAC1_MOUSE]	0.887577	0.923075	0.90324	0.862565	1.15933	0.908849	0.715944	1.39676	0.999901	1.20479	0.830017	192660	229582	101955	165329	168534	107391	89138.7	163386	279970	227323	195948	163513	157105	79329.4	322153	546475	161821	81616.7
Q60953	7	6	351.31	Protein PML OS=Mus musculus GN=Pml PE=1 SV=3 - [PML_MOUSE]	0.788128	0.861512	0.779462	1.20112	0.832557	0.884977	1.14446	0.873777	0.977047	1.04951	0.952824	15098	25103.5	12706.6	8769.16	12561.5	5340.72	23381.7	9231.1	10894	12583.7	4229.67	5934.18	16028.2	9441.38	14112.7	19292.3	6501.13	4158.99
Q60960	5	2	407.62	Importin subunit alpha-5 OS=Mus musculus GN=Kpna1 PE=1 SV=2 - [IMA5_MOUSE]	0.791218	0.863135	0.800477	0.647032	1.54552	0.99469	0.859277	1.16377	0.851984	0.752996	1.32803	7625.85	7200.47	6186.62	6082.59	4319.48	5088.68	5813.38	7148.19	2240.93	24718	8702.66	7793.91	4113.35	4193.04	6420.15	16164.4	7503.8	4087.11
Q60963	1	1	47.79	Platelet-activating factor acetylhydrolase OS=Mus musculus GN=Pla2g7 PE=2 SV=2 - [PAFA_MOUSE]	0.989083	0.991982	0.988	5.67806	0.176117	0.996446	1.88397	0.530793	0.997479	3.01387	0.331799	0	0	514.306	0	6382.61	149.538	306.391	0	0	0	552.403	382.205	3286.88	0	267.604	185.727	0	0
Q60967	4	3	156.53	Bifunctional 3'-phosphoadenosine 5'-phosphosulfate synthase 1 OS=Mus musculus GN=Papss1 PE=2 SV=1 - [PAPS1_MOUSE]	0.00203043	0.032742	0.00212958	2.17965	0.458789	0.609231	1.1641	0.859031	0.0146646	1.87239	0.534077	14812.3	9677.28	14237.6	11617.5	14231.2	17744.2	7767.42	7967.52	3270.71	4045.03	6696.83	8020.04	13496.6	14505.8	10624.5	5699.19	9861.81	16527.7
Q60972	10	5	621.76	Histone-binding protein RBBP4 OS=Mus musculus GN=Rbbp4 PE=1 SV=5 - [RBBP4_MOUSE]	0.00239473	0.0354604	0.00258175	0.53679	1.86293	0.649406	0.871938	1.14687	0.0155733	0.615629	1.62436	93774	118935	131198	184706	157356	124556	337365	296159	294572	162478	228266	191105	101109	175902	178077	151407	124603	198469
Q60973	14	9	673.59	Histone-binding protein RBBP7 OS=Mus musculus GN=Rbbp7 PE=1 SV=1 - [RBBP7_MOUSE]	0.807941	0.876142	0.8878	0.924901	1.0812	0.984533	1.02532	0.975309	0.803523	0.902064	1.10857	163909	168223	200393	276306	310145	183921	355833	225779	158305	185740	261116	221916	168975	246692	127383	201723	272233	253720
Q60996	6	5	234.29	Serine/threonine-protein phosphatase 2A 56 kDa regulatory subunit gamma isoform OS=Mus musculus GN=Ppp2r5c PE=1 SV=2 - [2A5G_MOUSE]	0.109286	0.255971	0.257406	1.46659	0.681854	0.858595	0.918068	1.08924	0.108171	1.59747	0.625988	22065.7	7154.99	15585.5	10416.2	14557.4	22526	5377.9	12487.8	6094.88	10784.2	11385.7	16808.5	22268.4	13431.6	14237.4	10060.1	19376.8	21169
Q61001	39	39	2605.6	Laminin subunit alpha-5 OS=Mus musculus GN=Lama5 PE=1 SV=4 - [LAMA5_MOUSE]	0.059218	0.182757	0.569546	0.474262	2.10854	0.288094	1.78371	0.560629	0.0496063	0.265885	3.76102	131265	132863	104088	198040	230508	136737	310936	755854	516730	74632.8	54712.1	255457	86158.5	39042.2	146726	80197.3	75820.1	95403.9
Q61024	11	11	682.92	Asparagine synthetase [glutamine-hydrolyzing] OS=Mus musculus GN=Asns PE=2 SV=3 - [ASNS_MOUSE]	0.0892281	0.228258	0.102501	0.680776	1.46891	0.17444	0.71655	1.39558	0.948087	0.950075	1.05255	209185	132352	159783	151292	161787	142534	276465	316799	138863	163076	275734	234713	228175	340535	135212	253408	189151	188993
Q61029	10	4	663.73	Lamina-associated polypeptide 2, isoforms beta/delta/epsilon/gamma OS=Mus musculus GN=Tmpo PE=1 SV=4 - [LAP2B_MOUSE]	0.0715958	0.202866	0.185298	0.478077	2.09171	0.853966	0.997645	1.00236	0.0728297	0.479205	2.08679	26411.9	31853.5	14740.9	29526.4	22251.4	7151.89	13180.5	32778.9	57317.7	48498.5	76831.3	47365.3	11901.8	6432.85	17946.9	68276.4	17566.2	10123.2
Q61033	10	4	617.39	Lamina-associated polypeptide 2, isoforms alpha/zeta OS=Mus musculus GN=Tmpo PE=1 SV=4 - [LAP2A_MOUSE]	0.00024156	0.0122316	0.000440805	0.173775	5.75458	0.892951	0.655974	1.52445	0.001067	0.264911	3.77485	2917.41	4846.51	2359.88	5767.69	3833.77	1325.58	11064.7	18223.6	38240.7	16616.6	16093.9	20899.2	3359.81	3493.31	3555.39	17964.9	1887.63	1829.99
Q61035	10	7	656.88	Histidine--tRNA ligase, cytoplasmic OS=Mus musculus GN=Hars PE=2 SV=2 - [SYHC_MOUSE]	0.471567	0.619636	0.957748	0.92899	1.07644	0.470222	0.788977	1.26746	0.635519	1.17746	0.849284	70664.8	48749	47845.7	44255.4	41018.6	63037.6	84220.4	43698.2	41917.2	61799.8	37421.7	70635.4	84644.9	54401.1	53008.7	40563.7	63614.5	103743
Q61074	5	5	412.33	Protein phosphatase 1G OS=Mus musculus GN=Ppm1g PE=2 SV=3 - [PPM1G_MOUSE]	0.91737	0.942147	0.998771	1.01237	0.987777	0.940334	0.855809	1.16849	0.92312	1.18295	0.845348	21850.8	44357	23409.3	32877.1	13055.6	45551.9	30371.6	43292.6	19895.3	46708.7	13005	25614.9	42721.5	59989.5	24260.9	18461.3	13505.8	52675.6
Q61081	5	5	366.34	Hsp90 co-chaperone Cdc37 OS=Mus musculus GN=Cdc37 PE=2 SV=1 - [CDC37_MOUSE]	0.241822	0.404349	0.974537	1.01302	0.987144	0.36026	0.8226	1.21566	0.264886	1.23149	0.812024	245449	161768	236016	149114	204980	149050	252893	254178	132151	202424	124621	165371	252750	270428	177424	191682	281839	219480
Q61103	1	1	46.43	Zinc finger protein ubi-d4 OS=Mus musculus GN=Dpf2 PE=1 SV=1 - [REQU_MOUSE]	0.303365	0.467601	0.998676	0.9758	1.0248	0.357756	1.35571	0.737618	0.381936	0.719768	1.38934	1588.74	1758.63	1795.83	2049.83	1802.64	818.744	1016.26	2616.26	2457.49	1463.57	1664.32	839.925	1196.43	643.174	1684.04	1904.38	90.8045	1720.47
Q61127	1	1	28.19	NGFI-A-binding protein 2 OS=Mus musculus GN=Nab2 PE=1 SV=2 - [NAB2_MOUSE]	0.126016	0.273416	0.975732	1.02614	0.974527	0.210663	0.286669	3.48834	0.149298	3.57952	0.279367	49.0699	73.287	135.662	19.2551	389.587	85.8887	117.582	302.139	200.44	81.5273	10.7532	21.1334	1018.87	457.227	412.529	39.7117	596.607	100.904
Q61136	1	1	15.96	Serine/threonine-protein kinase PRP4 homolog OS=Mus musculus GN=Prpf4b PE=1 SV=3 - [PRP4B_MOUSE]	0.416913	0.574644	0.515289	0.682632	1.46492	0.99375	0.923207	1.08318	0.454797	0.739414	1.35242	292.925	851.063	345.831	618.207	282.765	346.914	465.205	372.759	884.909	371.362	1137.97	778.304	395.588	112.859	488.3	268.088	892.45	808.143
Q61140	1	1	23.64	Breast cancer anti-estrogen resistance protein 1 OS=Mus musculus GN=Bcar1 PE=1 SV=2 - [BCAR1_MOUSE]	0.459229	0.60731	0.491024	1.53755	0.650385	0.562285	1.31428	0.76087	0.991845	1.16988	0.854791	711.793	986.064	1449.49	438.679	796.797	1794.95	646.986	446.266	580.677	589.004	498.155	1256.85	1042.96	972.312	556.637	143.419	891.7	1093.46
Q61147	2	2	85.91	Ceruloplasmin OS=Mus musculus GN=Cp PE=1 SV=2 - [CERU_MOUSE]	0.403552	0.561414	0.371251	0.0957137	10.4478	0.778506	0.130426	7.66717	0.762004	0.733853	1.36267	225.742	0	477.176	224.589	139.841	418.29	13.5789	906.088	5885.29	6465.9	615.788	1635.04	0.12688	899.035	7337.31	2459.03	604.926	90.2146
Q61160	1	1	100.98	FAS-associated death domain protein OS=Mus musculus GN=Fadd PE=1 SV=1 - [FADD_MOUSE]	0.178766	0.330497	0.163592	1.44404	0.692501	0.793782	1.06254	0.941142	0.426771	1.35905	0.735809	4540.26	2286.09	3512.47	3303.03	3716.3	3732.03	2606.34	2171.76	1624.99	3055.66	3523.83	1622.39	2116.31	3472.05	2118.83	6079.47	4117.46	1944.73
Q61164	2	2	120.76	Transcriptional repressor CTCF OS=Mus musculus GN=Ctcf PE=1 SV=2 - [CTCF_MOUSE]	0.124866	0.272397	0.969941	0.955618	1.04644	0.213826	1.45841	0.685678	0.145627	0.655246	1.52614	2465.61	5152.55	2970.57	5811.2	5948.16	3394.3	4712.49	2903.74	6000.43	3562.29	6453.22	3305.79	2034.45	2657.33	2504.82	4491.68	1153.08	4809.64
Q61166	6	6	303.65	Microtubule-associated protein RP/EB family member 1 OS=Mus musculus GN=Mapre1 PE=1 SV=3 - [MARE1_MOUSE]	0.17333	0.326517	0.623075	1.12363	0.889974	0.561643	0.872528	1.1461	0.149861	1.28779	0.776527	83124.5	76955.8	88480.4	84960.4	55762.4	115172	65155.3	95374	62398.9	81927.2	43129.6	100967	94331.2	94113.9	95701.2	71595.4	112602	109810
Q61171	9	8	600.55	Peroxiredoxin-2 OS=Mus musculus GN=Prdx2 PE=1 SV=3 - [PRDX2_MOUSE]	0.183315	0.335668	0.261768	1.34899	0.741298	0.994113	0.936882	1.06737	0.223548	1.43987	0.694509	537971	475367	656385	392313	405059	365276	480193	403339	149266	246897	408286	411646	621007	597328	313399	273738	754236	463477
Q61183	1	1	67.81	Poly(A) polymerase alpha OS=Mus musculus GN=Papola PE=1 SV=4 - [PAPOA_MOUSE]	0.19837	0.352964	0.351673	1.68351	0.593998	0.927688	0.731108	1.36779	0.203489	2.30268	0.434277	2775.57	1017.58	1725.07	1675.99	523.541	2052.86	2079.18	786.465	262.125	877.093	1443.22	355.64	3354.34	2090.32	620.297	503.793	4283.25	2512.12
Q61188	1	1	29.96	Histone-lysine N-methyltransferase EZH2 OS=Mus musculus GN=Ezh2 PE=1 SV=2 - [EZH2_MOUSE]	0.761842	0.844056	0.753838	0.818241	1.22213	0.976264	0.849875	1.17664	0.865624	0.962779	1.03866	618.67	1125.12	530.284	1230.81	751.553	947.405	1458.79	522.926	1220.17	961	884.802	1312.11	1179.49	805.58	967.005	775.142	304.14	2091.72
Q61189	2	2	125.96	Methylosome subunit pICln OS=Mus musculus GN=Clns1a PE=2 SV=1 - [ICLN_MOUSE]	0.216646	0.375292	0.468002	1.15424	0.866368	0.820539	0.892286	1.12072	0.20033	1.29358	0.773048	27444.2	23888.7	18533.8	21930.9	21822.2	20706.9	26312.2	11586.3	11862.6	25267.8	21900.3	19447	31570	27538.3	19124.7	16786.1	31163.7	24359.2
Q61191	9	9	417.12	Host cell factor 1 OS=Mus musculus GN=Hcfc1 PE=1 SV=2 - [HCFC1_MOUSE]	8.6e-05	0.00815864	0.000201579	2.07878	0.481051	0.964717	1.05706	0.946017	0.00032648	1.96656	0.508501	61554.6	56448.9	65829.8	57567.4	108528	55948.7	25976.4	29038.4	22193.6	36194.4	49708.2	32136.8	58597.8	49787.1	68919.1	76515.8	69045.2	61102.5
Q61205	6	6	242.57	Platelet-activating factor acetylhydrolase IB subunit gamma OS=Mus musculus GN=Pafah1b3 PE=1 SV=1 - [PA1B3_MOUSE]	0.00052236	0.0176799	0.000435762	3.15722	0.316734	0.271664	1.39499	0.716849	0.010564	2.26325	0.441842	72453	42456.2	50460.2	34986.5	29575.2	41780.1	10247.1	15303.1	7650.37	15804	10311.5	26744	55511.8	34131.8	18482.5	21204.9	19731.1	45713.8
Q61206	3	3	260.52	Platelet-activating factor acetylhydrolase IB subunit beta OS=Mus musculus GN=Pafah1b2 PE=1 SV=2 - [PA1B2_MOUSE]	0.279945	0.443818	0.818757	1.16375	0.85929	0.563871	0.829205	1.20597	0.257404	1.40345	0.712528	66370.4	32558.4	49944	27905	26177	19388.8	49202.6	43164.9	14954.7	29518.1	21492.1	32725.2	49900.1	44646.9	30356.4	36291.9	68480.3	38464.9
Q61207	9	8	712.77	Sulfated glycoprotein 1 OS=Mus musculus GN=Psap PE=1 SV=2 - [SAP_MOUSE]	0.0018291	0.030954	0.00675766	0.560563	1.78392	0.902474	1.06066	0.942811	0.00283898	0.528505	1.89213	249497	263265	374059	219404	385215	247397	693747	287107	573884	472778	597864	476568	220430	239039	436536	246983	285959	210447
Q61210	3	3	87.05	Rho guanine nucleotide exchange factor 1 OS=Mus musculus GN=Arhgef1 PE=1 SV=2 - [ARHG1_MOUSE]	0.0234658	0.107232	0.0183404	2.11216	0.473448	0.37022	1.40308	0.712717	0.228994	1.50538	0.664286	12656.9	11388.1	7118.94	5555.59	4681.84	4285.79	3834.35	4139.91	2284.55	3833.63	2535.88	5002.16	8946.34	4863.86	2803.71	4622.6	6434.2	4891.32
Q61216	2	2	113.15	Double-strand break repair protein MRE11A OS=Mus musculus GN=Mre11a PE=1 SV=1 - [MRE11_MOUSE]	0.565635	0.69575	0.908241	0.93981	1.06404	0.540843	0.842713	1.18664	0.789672	1.11522	0.896684	5606.09	5339.24	5905.58	3773.67	7585.88	3455.69	3954.15	5445.27	7671.41	5100.26	7226.41	4296.69	5486.75	5846.19	4755.02	10241.3	5867.12	5380.03
Q61234	2	1	100.82	Alpha-1-syntrophin OS=Mus musculus GN=Snta1 PE=1 SV=1 - [SNTA1_MOUSE]	0.00502666	0.04877	0.383486	0.233159	4.28892	0.0598208	2.17997	0.458721	0.00408492	0.106955	9.34973	259.685	34.7056	107.236	324.363	126.46	461.854	1274.39	2168.3	779.212	572.828	491.07	351.13	86.2142	0	0	174.524	342.16	0
Q61235	3	3	164.45	Beta-2-syntrophin OS=Mus musculus GN=Sntb2 PE=1 SV=2 - [SNTB2_MOUSE]	0.0219716	0.102749	0.0171543	0.638211	1.56688	0.218361	0.773694	1.2925	0.368642	0.824887	1.21229	10755.2	10778.1	11203.9	6630.45	11271.6	8728.1	16516.1	13981.2	21711.1	10001.9	16047.5	14763.8	13158.5	8413.86	12865.7	12554.1	18715.4	11024.8
Q61249	2	2	129.52	Immunoglobulin-binding protein 1 OS=Mus musculus GN=Igbp1 PE=1 SV=1 - [IGBP1_MOUSE]	0.54676	0.680137	0.717919	0.749654	1.33395	0.536758	0.734283	1.36187	0.951239	1.02093	0.979495	9334.14	7253.01	6832.6	5536.24	9014.42	7190.96	12141.4	4683.37	11151.7	12042.3	16095.9	4128.22	10685.4	11868.2	7899.22	6794.93	17832.7	6423.6
Q61263	2	2	80.71	Sterol O-acyltransferase 1 OS=Mus musculus GN=Soat1 PE=2 SV=2 - [SOAT1_MOUSE]	0.0808459	0.216715	0.118108	2.61535	0.382357	0.999849	0.60172	1.6619	0.121555	4.34646	0.230072	3050.54	2135.34	696.036	2438.8	1969.75	797.356	541.404	44.1498	183.009	623.481	1171.95	1675.51	742.196	330.734	2024.77	11980.8	1928.17	1420.18
Q61292	9	8	630.51	Laminin subunit beta-2 OS=Mus musculus GN=Lamb2 PE=2 SV=2 - [LAMB2_MOUSE]	0.000175746	0.0108374	0.00157537	0.141164	7.08397	0.572619	1.12425	0.889478	0.000217052	0.125562	7.96418	6359.44	5519.09	5660.08	5065.84	8511.5	6305.54	17268.9	61898.5	109466	12810.7	24020.2	39628	2580.89	1754.46	13721.7	3925.93	9105.67	2196.95
Q61316	31	28	2870.01	Heat shock 70 kDa protein 4 OS=Mus musculus GN=Hspa4 PE=1 SV=1 - [HSP74_MOUSE]	0.188964	0.343417	0.961568	1.00688	0.993165	0.308416	0.801109	1.24827	0.206321	1.25686	0.795633	1.46823e+06	1.16165e+06	1.3636e+06	1.13619e+06	1.25128e+06	1.33604e+06	1.98109e+06	1.14192e+06	905199	1.24794e+06	1.34253e+06	1.04557e+06	1.99542e+06	1.78098e+06	1.37242e+06	1.01729e+06	1.4442e+06	2.02258e+06
Q61337	1	1	36.47	Bcl2 antagonist of cell death OS=Mus musculus GN=Bad PE=1 SV=1 - [BAD_MOUSE]	0.266308	0.430114	0.302656	0.206843	4.83459	0.989848	0.306866	3.25875	0.365537	0.674049	1.48357	502.658	458.181	638.952	459.553	220.878	462.926	1449.38	222.434	1622.12	3862.06	688.942	5417.07	47.5482	81.0141	2574.43	4579.26	193.243	1463.74
Q61387	1	1	60.94	Cytochrome c oxidase subunit 7A-related protein, mitochondrial OS=Mus musculus GN=Cox7a2l PE=2 SV=1 - [COX7R_MOUSE]	0.116555	0.262995	0.254629	0.184455	5.42139	0.118452	0.0978446	10.2203	0.88644	1.88518	0.530454	453.958	0	0	3.20071	0	106.158	0	9.0799	776.782	381.935	1202.63	683.534	1074.65	0	1998.81	2031.32	165.854	486.62
Q61398	5	5	247.83	Procollagen C-endopeptidase enhancer 1 OS=Mus musculus GN=Pcolce PE=1 SV=2 - [PCOC1_MOUSE]	0.324902	0.486012	0.380851	0.346467	2.88628	0.402593	0.726794	1.37591	0.998999	0.476706	2.09773	1292.76	1476.36	4832.86	760.849	20669.4	2068.02	2972.67	5178.53	25952.1	1300.07	51933.7	2426.65	11502.3	5460.35	6747.06	2673.35	12498	3909.93
Q61425	5	5	244.78	Hydroxyacyl-coenzyme A dehydrogenase, mitochondrial OS=Mus musculus GN=Hadh PE=1 SV=2 - [HCDH_MOUSE]	0.00722207	0.0588019	0.304391	1.32207	0.75639	0.00552552	1.94086	0.515235	0.106774	0.681177	1.46805	134407	112616	122049	218555	217318	247315	183315	121153	127372	86764.8	174324	102989	67134.6	79703.7	78730.1	141451	81618.5	93523.7
Q61468	8	7	634.11	Mesothelin OS=Mus musculus GN=Msln PE=1 SV=1 - [MSLN_MOUSE]	0.00193347	0.0316761	0.074249	0.293221	3.41039	0.139937	2.0311	0.492345	0.00137834	0.144366	6.92684	93138.7	84488.1	56145.5	96960.3	65727.6	81838.1	338348	194833	645345	172705	28989.1	250965	27234.4	27329.4	77714.4	33242.3	27708.6	42258.6
Q61475	2	2	120.1	Complement decay-accelerating factor, GPI-anchored OS=Mus musculus GN=Cd55 PE=2 SV=2 - [DAF1_MOUSE]	0.113727	0.262185	0.37719	0.0248988	40.1625	0.679944	1.52558	0.65549	0.0991431	0.0163209	61.271	125.331	167.708	0	74.624	0	231.957	711.312	419.631	22444.2	293.235	0	213.882	343.913	43.2858	5.84535	0	0	0
Q61508	1	1	22.83	Extracellular matrix protein 1 OS=Mus musculus GN=Ecm1 PE=1 SV=2 - [ECM1_MOUSE]	0.244035	0.406725	0.55486	1.15395	0.866588	0.770699	0.886289	1.1283	0.220084	1.302	0.768048	589.252	108.802	1065.11	370.698	6464	1172.42	1198.55	5077.75	1763.65	10.9375	3.88309	412.035	2714.94	2132.68	1688.3	2796.52	607.911	1083.46
Q61510	4	4	156.46	E3 ubiquitin/ISG15 ligase TRIM25 OS=Mus musculus GN=Trim25 PE=2 SV=2 - [TRI25_MOUSE]	0.00984665	0.0684598	0.00830617	5.12254	0.195216	0.0821133	2.38476	0.419329	0.481126	2.14803	0.465543	20389.6	14507.2	10638.1	11378.6	4633.01	15226.1	1833	4721.03	1203.2	3686.17	507.777	3036.01	6559.4	1047.23	7714.05	9711.47	638.241	6522.57
Q61543	3	3	181.21	Golgi apparatus protein 1 OS=Mus musculus GN=Glg1 PE=1 SV=1 - [GSLG1_MOUSE]	0.41046	0.567678	0.491099	0.727383	1.37479	0.462642	0.684938	1.45999	0.998595	1.06197	0.941647	15296.5	10696.1	9327.09	6558.63	7739.89	5642.96	8651.67	8385.98	20426.1	7590.55	12713.4	18204.9	9092.39	6467.87	16354.8	28056.7	12078.6	8630.21
Q61545	5	5	464.37	RNA-binding protein EWS OS=Mus musculus GN=Ewsr1 PE=1 SV=2 - [EWS_MOUSE]	0.227177	0.388293	0.391112	0.816743	1.22438	0.927488	1.01854	0.981799	0.230371	0.801877	1.24707	54003.5	75304.7	64228.8	68688.8	67952.3	64089.3	84838.3	91490.5	94636.6	66423.1	95315.1	50027.7	63077.4	47225.9	96265.2	79893.7	52314	48314.9
Q61550	2	2	36.9	Double-strand-break repair protein rad21 homolog OS=Mus musculus GN=Rad21 PE=1 SV=3 - [RAD21_MOUSE]	0.815107	0.879961	0.971013	0.961117	1.04046	0.802891	0.890918	1.12244	0.914165	1.07879	0.926961	1345.43	2551.15	1536.35	2569.98	2040.13	1594.96	1848.16	2382.71	1959.27	1140.85	2581.68	2196.16	2043.32	1219.1	2057.12	3147.03	2533.49	2062.87
Q61553	12	12	928.58	Fascin OS=Mus musculus GN=Fscn1 PE=1 SV=4 - [FSCN1_MOUSE]	0.522231	0.660292	0.968852	0.697659	1.43337	0.668267	0.573464	1.74379	0.52439	1.21657	0.821983	142214	19289	103812	61437.1	162886	319591	40060.8	42721.8	34071.8	23818.7	564649	454600	262388	149481	115101	34683.7	337990	511483
Q61576	11	11	775.94	Peptidyl-prolyl cis-trans isomerase FKBP10 OS=Mus musculus GN=Fkbp10 PE=1 SV=2 - [FKB10_MOUSE]	0.310976	0.474397	0.318779	0.268998	3.71749	0.953719	0.727044	1.37543	0.467641	0.369989	2.70278	80976.3	72743.1	96693.6	96959.5	174255	130868	522735	546853	813121	45433	34672.8	462832	156584	196322	238213	65097.2	33145	208102
Q61578	5	4	315.9	NADPH:adrenodoxin oxidoreductase, mitochondrial OS=Mus musculus GN=Fdxr PE=2 SV=1 - [ADRO_MOUSE]	0.44927	0.601893	0.417194	0.546706	1.82914	0.810948	0.864271	1.15705	0.779597	0.632564	1.58087	8876.88	3692.24	3744.04	3472.04	8307.38	3374.13	22722.2	8472.58	6901.55	2294.66	13336	3829.94	6472.32	8588.78	4368.44	7043.76	5885.55	4049.54
Q61581	2	2	81.52	Insulin-like growth factor-binding protein 7 OS=Mus musculus GN=Igfbp7 PE=2 SV=3 - [IBP7_MOUSE]	0.320538	0.482536	0.322207	2.14953	0.465218	0.493076	1.49815	0.667491	0.94161	1.43479	0.696964	2869.05	13239.7	9989.67	6126.13	1095.69	6201.58	1296.25	1724.39	1497.47	6971.37	474.359	6422.4	639.534	1117.42	9913.2	11242.8	1517.95	1949.51
Q61584	8	7	522.17	Fragile X mental retardation syndrome-related protein 1 OS=Mus musculus GN=Fxr1 PE=1 SV=2 - [FXR1_MOUSE]	0.622964	0.739109	0.829688	1.08374	0.922727	0.598694	1.13051	0.884559	0.917425	0.958635	1.04315	37273	46541.4	41320.1	50325.4	40197.2	62228.5	29227.8	46282.8	28680.2	43944.5	55280.3	52997.1	34969.8	22824.1	34502.8	50977.2	35642.4	66889.9
Q61595	12	12	779.68	Kinectin OS=Mus musculus GN=Ktn1 PE=1 SV=1 - [KTN1_MOUSE]	0.165221	0.317061	0.145847	0.675593	1.48018	0.463211	0.777038	1.28694	0.715831	0.869446	1.15016	53634.2	52924.9	42129.6	43795.1	58840.9	26771.2	39239.3	59190.6	63069.9	60945.6	92208.6	96978.3	43598.8	36615.6	74062.2	87120.2	73090.5	43405
Q61598	23	19	1618.23	Rab GDP dissociation inhibitor beta OS=Mus musculus GN=Gdi2 PE=1 SV=1 - [GDIB_MOUSE]	0.00508285	0.04877	0.00726756	1.62543	0.615222	0.910803	1.0465	0.955567	0.0165713	1.55321	0.64383	694357	526230	671045	407672	443152	471712	321183	371676	223299	339276	320326	401668	540471	534136	404177	341260	749791	501517
Q61599	4	4	233.26	Rho GDP-dissociation inhibitor 2 OS=Mus musculus GN=Arhgdib PE=1 SV=3 - [GDIR2_MOUSE]	0.0672257	0.195378	0.401065	18.189	0.0549782	0.460853	1.00659	0.993455	0.0548297	18.07	0.0553404	1037.71	690.346	824.515	963.362	65597.2	650.156	1077.66	1026.92	592.127	547.127	355.827	235.798	18236.8	880.166	13561.6	2008.46	33864.8	754.882
Q61655	3	3	240.96	ATP-dependent RNA helicase DDX19A OS=Mus musculus GN=Ddx19a PE=2 SV=2 - [DD19A_MOUSE]	0.00554178	0.0512008	0.00913636	1.94753	0.51347	0.969696	1.04413	0.957739	0.0146453	1.86523	0.536127	29719.9	26536.3	26070.6	16621.1	13334.7	22676.2	14394.5	7828.61	7710.28	16733.4	7251.06	15379.4	29512.8	11703.8	19299.5	20726.6	20387.8	27624.9
Q61656	24	17	1545.21	Probable ATP-dependent RNA helicase DDX5 OS=Mus musculus GN=Ddx5 PE=1 SV=2 - [DDX5_MOUSE]	0.348737	0.510751	0.31992	0.837576	1.19392	0.807331	0.917579	1.08982	0.666872	0.91281	1.09552	569310	849339	575515	774783	817672	694341	690800	903473	1.08945e+06	669412	886630	871366	665636	529948	956903	699117	783682	1.03021e+06
Q61686	5	4	328.17	Chromobox protein homolog 5 OS=Mus musculus GN=Cbx5 PE=1 SV=1 - [CBX5_MOUSE]	0.00170293	0.0307013	0.00266185	0.376881	2.65336	0.902648	0.832625	1.20102	0.00632913	0.452642	2.20925	8171.99	18072.7	13926.2	18372.4	16112.3	11194.2	36010.8	36666.4	52728.9	24015.6	27560.3	50808.1	9831.82	15402.9	18741	29043.4	6513.62	23574.6
Q61687	1	1	77.87	Transcriptional regulator ATRX OS=Mus musculus GN=Atrx PE=1 SV=3 - [ATRX_MOUSE]	0.135907	0.285535	0.244697	0.616931	1.62093	0.950142	1.0438	0.958035	0.150018	0.591042	1.69193	1341.42	839.201	1065.62	817.886	1571.66	181.436	1087.77	1245.43	1626.35	1158.19	2757.49	1554.05	593.385	494.771	386.034	2737.15	689.114	672.643
Q61696	10	1	745.22	Heat shock 70 kDa protein 1A OS=Mus musculus GN=Hspa1a PE=1 SV=2 - [HS71A_MOUSE]	0.0249388	0.110045	0.137971	1.98362	0.504129	0.0217013	2.98955	0.334498	0.591547	0.663517	1.50712	2821.58	2694.81	4501.85	2723.02	2552.09	4906.72	3509.72	1480.06	1829.49	2360.56	191.794	811.821	1734.73	524.583	3153.05	425.22	669.181	250.135
Q61699	19	18	1718.05	Heat shock protein 105 kDa OS=Mus musculus GN=Hsph1 PE=1 SV=2 - [HS105_MOUSE]	0.00981653	0.0684048	0.999859	1.00873	0.99135	0.018706	0.599923	1.66688	0.0193062	1.68142	0.594734	171505	191269	254003	134411	230069	161681	151904	205274	173843	158868	221095	222069	356051	346071	240531	171689	295344	495456
Q61733	3	3	198.88	28S ribosomal protein S31, mitochondrial OS=Mus musculus GN=Mrps31 PE=2 SV=1 - [RT31_MOUSE]	0.0581147	0.180809	0.100313	1.36799	0.730998	0.992682	0.990862	1.00922	0.0815304	1.38061	0.724318	9088.47	7403.04	6877.75	9533.43	12486.9	7919.94	5312.24	6752.17	5500.65	3225.13	12390.4	5788.6	7157.15	8280.38	9856.71	8904.93	8485.63	11116.4
Q61735	2	1	158.11	Leukocyte surface antigen CD47 OS=Mus musculus GN=Cd47 PE=1 SV=2 - [CD47_MOUSE]	0.15213	0.301629	0.3484	0.616926	1.62094	0.144451	0.412939	2.42166	0.836817	1.49399	0.66935	300.487	560.075	977.466	1875.38	2249.69	1996.93	1083.29	1688.97	3193.14	3623.13	2084.37	1229.81	2763.1	4143.11	2857.54	7267.01	1649.17	596.546
Q61739	4	4	222.96	Integrin alpha-6 OS=Mus musculus GN=Itga6 PE=1 SV=3 - [ITA6_MOUSE]	5.44e-05	0.00639529	0.000190871	6.40065	0.156234	0.987928	0.801407	1.24781	0.000144843	7.98677	0.125207	12067.1	9894.89	6734.34	9559.79	7612.36	6617.7	1293.62	1360.67	1061.57	2230.36	190.449	2063.47	15261.6	4585.48	5349.79	24786.6	9032.21	6476.83
Q61749	6	6	361.09	Translation initiation factor eIF-2B subunit delta OS=Mus musculus GN=Eif2b4 PE=2 SV=2 - [EI2BD_MOUSE]	0.239861	0.402381	0.897613	1.0235	0.977043	0.435558	0.797347	1.25416	0.234223	1.28363	0.779043	20205	23890.9	21505.9	16246.1	19959.6	14710.1	11752.8	18202.6	11939.7	29727	26637	15583.6	26476.6	27677.3	26165	13835.9	25670.1	26306.6
Q61753	18	18	1537.73	D-3-phosphoglycerate dehydrogenase OS=Mus musculus GN=Phgdh PE=1 SV=3 - [SERA_MOUSE]	0.0168152	0.0891408	0.036651	1.71694	0.582431	0.982422	0.928971	1.07646	0.0258722	1.84822	0.541061	1.22581e+06	960481	998770	829202	900641	1.53666e+06	635130	684025	232769	511762	925418	768486	1.37023e+06	930001	698683	787423	1.33173e+06	1.82679e+06
Q61768	13	9	738.43	Kinesin-1 heavy chain OS=Mus musculus GN=Kif5b PE=1 SV=3 - [KINH_MOUSE]	0.922479	0.944873	0.981896	1.0263	0.974374	0.973704	0.987743	1.01241	0.915183	1.03904	0.962431	39946.1	40914.7	32863.7	32838.4	25719.4	51079.1	40148.1	29971.3	31525.9	46192.7	27494	42305.6	41242.3	34320.1	36802.7	29143.8	39452.9	45171.5
Q61781	6	3	343.43	Keratin, type I cytoskeletal 14 OS=Mus musculus GN=Krt14 PE=1 SV=2 - [K1C14_MOUSE]	0.190249	0.345092	0.28899	0.00265036	377.307	0.981224	1.04071	0.960882	0.218414	0.00254669	392.667	10.486	42.4109	12.595	1.47455	123.227	0	20249.3	3652.07	43.8889	47815.3	0	0.589416	105.871	0.685324	0	49.3854	0.704686	26.1061
Q61792	2	2	60.93	LIM and SH3 domain protein 1 OS=Mus musculus GN=Lasp1 PE=1 SV=1 - [LASP1_MOUSE]	0.0126498	0.0780787	0.419276	1.32266	0.756051	0.0101632	2.01021	0.497461	0.120006	0.657973	1.51982	26469.7	21981.2	16885.4	25009.8	10364.9	30852.2	15248	16385.7	13651.5	24303	9872.1	20008.2	12126.5	7729.36	7924.38	16657.4	7619.84	13390.2
Q61823	4	3	246.31	Programmed cell death protein 4 OS=Mus musculus GN=Pdcd4 PE=1 SV=1 - [PDCD4_MOUSE]	0.260155	0.423508	0.26218	2.13504	0.468376	0.931006	1.07518	0.930075	0.430745	1.98575	0.503589	15533	6433.57	26972.9	3395.33	14460.3	10019.8	11366.5	9395.82	1122.64	2750.69	5823.74	5518.77	20037.6	9823.66	20490.3	2985.25	15690.8	2415.96
Q61879	22	13	1699.43	Myosin-10 OS=Mus musculus GN=Myh10 PE=1 SV=2 - [MYH10_MOUSE]	0.0168509	0.0891764	0.0128441	0.351556	2.8445	0.237881	0.587189	1.70303	0.277994	0.59871	1.67026	27882.4	28547.7	29723.6	17688.1	61610.4	24813.9	66294.5	52640.2	75945.3	37847.7	111217	197267	74916.5	31358.2	43542.1	22516.8	86070.6	65624.7
Q61881	22	21	1894.49	DNA replication licensing factor MCM7 OS=Mus musculus GN=Mcm7 PE=1 SV=1 - [MCM7_MOUSE]	0.0204379	0.0993852	0.336529	1.16759	0.856467	0.227307	0.812817	1.23029	0.0158078	1.43647	0.696151	393970	386282	481027	379399	496718	445953	462485	363190	312933	368844	349732	355371	697157	540452	492004	320720	497341	630591
Q61937	10	10	1336.77	Nucleophosmin OS=Mus musculus GN=Npm1 PE=1 SV=1 - [NPM_MOUSE]	0.0790521	0.214213	0.0934247	0.610924	1.63686	0.954974	0.931672	1.07334	0.154324	0.655729	1.52502	1.32491e+06	1.21287e+06	1.30552e+06	1.83206e+06	2.2329e+06	1.79153e+06	3.88867e+06	1.38606e+06	3.19973e+06	2.00976e+06	3.71152e+06	1.6815e+06	1.17477e+06	1.60154e+06	1.38142e+06	2.24206e+06	1.44041e+06	2.57096e+06
Q61990	6	5	655.05	Poly(rC)-binding protein 2 OS=Mus musculus GN=Pcbp2 PE=1 SV=1 - [PCBP2_MOUSE]	0.0161082	0.086478	0.0252364	0.733689	1.36297	0.0347541	0.75059	1.33228	0.985187	0.977483	1.02304	375162	347170	327226	306024	318417	273300	340570	604188	517847	400678	415850	374988	446063	414528	549397	477113	329304	377952
Q62036	1	1	21.35	5-azacytidine-induced protein 1 OS=Mus musculus GN=Azi1 PE=1 SV=2 - [AZI1_MOUSE]	0.013514	0.0799285	0.0283169	1.7429	0.573758	0.992655	0.979957	1.02045	0.0225819	1.77854	0.562258	13228.6	29038.8	11876.4	16657	12758.5	19242.8	9166.33	9494.22	6045.07	13054.9	9339.08	11883.9	18073.1	10251.8	22837.3	13617.6	14183.7	25941.4
Q62048	1	1	25	Astrocytic phosphoprotein PEA-15 OS=Mus musculus GN=Pea15 PE=1 SV=1 - [PEA15_MOUSE]	0.0121178	0.0760211	0.0340309	2.29311	0.436089	0.926893	0.896043	1.11602	0.0164117	2.55915	0.390755	690.336	1484.82	1558.19	579.155	467.548	680.662	66.3443	1100.38	64.2604	609.665	150.409	390.297	1724.77	834.815	730.262	664.311	1156.07	984.015
Q62074	3	3	226.8	Protein kinase C iota type OS=Mus musculus GN=Prkci PE=1 SV=3 - [KPCI_MOUSE]	0.0190235	0.0948477	0.39098	0.761708	1.31284	0.18228	1.50801	0.663124	0.0149667	0.505107	1.97978	13181.9	10495.6	8169.39	9232	3953.7	9821.85	12014.2	16389.9	11908.2	15351.3	5985.46	10365.9	4286.51	4561.98	4653.81	6804.83	6331.86	9736.32
Q62077	3	3	141.91	1-phosphatidylinositol 4,5-bisphosphate phosphodiesterase gamma-1 OS=Mus musculus GN=Plcg1 PE=1 SV=2 - [PLCG1_MOUSE]	0.109828	0.256461	0.564518	1.16313	0.859751	0.45748	0.56675	1.76445	0.0924708	2.05228	0.487264	5581.34	2587.43	5152.44	3563.28	3895.35	6821.2	2951.06	4886.75	381.917	2641.14	4246.45	8622.71	10154.7	8329.66	5529.45	3268.23	6456.78	14961.7
Q62084	2	2	89.25	Protein phosphatase 1 regulatory subunit 14B OS=Mus musculus GN=Ppp1r14b PE=1 SV=2 - [PP14B_MOUSE]	0.796531	0.86751	0.988755	1.00489	0.995133	0.870634	0.868297	1.15168	0.796834	1.15731	0.864071	34837.1	44280.5	56150	30591.2	29543.1	40747	43383.9	29550.1	43772.6	42088	20536.7	55668.1	39037.9	51842	35237.9	34891.7	27640.4	83317.9
Q62093	2	2	171.1	Serine/arginine-rich splicing factor 2 OS=Mus musculus GN=Srsf2 PE=1 SV=4 - [SRSF2_MOUSE]	0.274617	0.438761	0.614655	0.84416	1.18461	0.756852	1.09579	0.912583	0.247149	0.770366	1.29808	65532.3	100392	69361.1	104919	82551.1	77273.8	155981	76879.3	74281.2	81559.4	120632	83006.6	94972.9	55304.8	97181.1	61924.2	54431.2	92504.5
Q62148	2	2	39.93	Retinal dehydrogenase 2 OS=Mus musculus GN=Aldh1a2 PE=1 SV=2 - [AL1A2_MOUSE]	0.0392857	0.145233	0.0691071	0.0714329	13.9991	0.996655	0.957924	1.04392	0.059804	0.0745706	13.4101	1852.81	1732.94	624.431	538.605	700.041	546.387	52767.4	9803.35	17186	1066.75	2708.82	395.618	1563.44	422.037	1814.07	1573.86	248.965	636.186
Q62159	8	1	511.33	Rho-related GTP-binding protein RhoC OS=Mus musculus GN=Rhoc PE=1 SV=2 - [RHOC_MOUSE]	0.0341577	0.13351	0.910565	1.01847	0.981861	0.0871319	0.636459	1.57119	0.0403118	1.60022	0.624914	18364.7	16887	25895.4	20677.4	29646.7	28492.3	11807.4	37388.2	14727.6	28368.9	16382.4	28750.2	31625.3	38238.3	37527.5	26999.6	56553.7	28965.2
Q62165	7	7	404.32	Dystroglycan OS=Mus musculus GN=Dag1 PE=1 SV=4 - [DAG1_MOUSE]	0.00540746	0.0503171	0.150346	0.526687	1.89866	0.173075	1.48923	0.671487	0.00394525	0.353663	2.82755	43994.5	39854.2	38642.6	60326.1	48985.8	44382.7	125635	67264.6	176244	60267.8	34226	60746.3	26205.5	17989.5	35414.1	26665.1	17573.9	61607.2
Q62167	18	16	1177.75	ATP-dependent RNA helicase DDX3X OS=Mus musculus GN=Ddx3x PE=1 SV=3 - [DDX3X_MOUSE]	0.58993	0.713102	0.754073	1.06887	0.935568	0.578551	1.10258	0.906966	0.953881	0.969429	1.03154	589517	660969	538528	570337	575983	522092	334928	533095	523929	564224	638901	639580	418629	358202	477306	579641	613418	688573
Q62186	3	3	125.41	Translocon-associated protein subunit delta OS=Mus musculus GN=Ssr4 PE=2 SV=1 - [SSRD_MOUSE]	0.518136	0.656462	0.929236	1.07139	0.933365	0.71958	0.620068	1.61273	0.501038	1.72786	0.57875	30209.7	28517.9	14224.6	24936.3	19348.8	9932.82	5796.69	11959.2	31498.5	22412.1	24821.5	22208.3	18603.7	12636.8	35072.6	99179.1	23456.7	16141.9
Q62188	8	5	424.37	Dihydropyrimidinase-related protein 3 OS=Mus musculus GN=Dpysl3 PE=1 SV=1 - [DPYL3_MOUSE]	0.405803	0.563514	0.407916	3.63821	0.274861	0.570878	1.78082	0.561538	0.955417	2.04299	0.489479	4100.99	24836	76484.7	25333.6	85840.2	4056.49	3909.8	5027.01	15415.1	20948.6	4754.69	10593.4	4383.6	72930.4	21735.4	18406.6	4741.51	1706.85
Q62189	3	2	277.84	U1 small nuclear ribonucleoprotein A OS=Mus musculus GN=Snrpa PE=2 SV=3 - [SNRPA_MOUSE]	0.159464	0.310658	0.975945	1.01577	0.984473	0.183907	1.3167	0.759477	0.255524	0.771455	1.29625	40608.1	55352.7	36014.3	58502.1	64817.3	39386.4	68126.3	46900.8	55719.9	30001.4	54421.3	34935.7	38974.5	31860.2	46046.6	37855.7	34264.6	34801.8
Q62241	1	1	84.9	U1 small nuclear ribonucleoprotein C OS=Mus musculus GN=Snrpc PE=2 SV=1 - [RU1C_MOUSE]	0.292441	0.456352	0.30152	0.760503	1.31492	0.953924	0.98808	1.01206	0.445627	0.769678	1.29924	3736.92	5045.02	6853.2	8990.85	11912.7	6506.92	6069.91	12559.2	9804.28	8315.16	13358.4	6494.49	6428.71	7885.51	9291.4	8621.92	4688.34	6649
Q62261	42	42	3021.81	Spectrin beta chain, non-erythrocytic 1 OS=Mus musculus GN=Sptbn1 PE=1 SV=2 - [SPTB2_MOUSE]	0.00535224	0.0502094	0.0147881	0.533042	1.87602	0.959777	0.97205	1.02875	0.00857148	0.548369	1.82359	395516	275213	307394	284974	289920	275213	537034	470358	776444	344401	513508	788057	300997	225948	309815	623311	249012	171715
Q62266	1	1	36.71	Cornifin-A OS=Mus musculus GN=Sprr1a PE=2 SV=1 - [SPR1A_MOUSE]	0.145589	0.295204	0.165239	4.71595	0.212046	0.245889	3.50378	0.285406	0.966125	1.34596	0.742965	32299.6	13023	37848.8	3819.73	872.116	46737.4	2762.34	613.642	352.645	13963.1	9691.28	1158.56	1244.57	3579.7	24464	7505.89	333.767	1287.88
Q62273	1	1	66.17	Sulfate transporter OS=Mus musculus GN=Slc26a2 PE=1 SV=1 - [S26A2_MOUSE]	0.191181	0.346022	0.212583	5.71489	0.174981	0.302726	1.18054	0.847072	0.970078	4.84093	0.206572	6398.2	55.888	524.066	574.959	177.723	1587.01	9.49465	717.544	747.468	0	0	155.945	42.3714	175.473	0	7501.17	173.876	0
Q62318	22	21	1433.27	Transcription intermediary factor 1-beta OS=Mus musculus GN=Trim28 PE=1 SV=3 - [TIF1B_MOUSE]	0.0017055	0.0307013	0.00128104	1.81114	0.552138	0.218746	1.28085	0.780733	0.0414755	1.41402	0.707204	542260	712256	505777	671628	799344	529020	294824	408120	189475	340386	506166	337226	476947	456395	354733	526459	528024	593221
Q62348	5	5	382.77	Translin OS=Mus musculus GN=Tsn PE=1 SV=1 - [TSN_MOUSE]	0.0195112	0.0966148	0.01774	1.81413	0.55123	0.633645	1.14391	0.874193	0.102369	1.5859	0.630558	98011.4	76652.9	88611.3	63608.1	79919.5	67424.9	56500	32981.4	18420.3	43119	59202	51185.8	89934.6	52246.1	43879.7	39302.1	105725	83479.3
Q62351	15	15	945.99	Transferrin receptor protein 1 OS=Mus musculus GN=Tfrc PE=1 SV=1 - [TFR1_MOUSE]	0.59877	0.718991	0.88506	0.931525	1.07351	0.570558	0.806733	1.23957	0.844719	1.15469	0.866034	89497.9	144817	61962.8	206388	63080.2	92350	84119.2	92197.2	74845.6	130867	126496	197946	86249.5	137856	149654	230487	76112.2	135394
Q62356	5	5	149.24	Follistatin-related protein 1 OS=Mus musculus GN=Fstl1 PE=1 SV=2 - [FSTL1_MOUSE]	0.00211101	0.033173	0.00259453	0.123373	8.10553	0.756215	0.691981	1.44513	0.0109454	0.178289	5.60887	3554.35	2257.86	2259.95	3110.84	9108.08	4301.23	53601.7	33660.8	69804.4	3737.69	25810.6	12718.6	5093.97	4680.47	10995.6	1861.14	9537.61	3370.2
Q62376	7	6	395.46	U1 small nuclear ribonucleoprotein 70 kDa OS=Mus musculus GN=Snrnp70 PE=1 SV=2 - [RU17_MOUSE]	0.031596	0.127711	0.25088	0.730112	1.36965	0.421704	1.23012	0.81293	0.0251305	0.59353	1.68483	91011.5	124185	90924.6	134521	138693	106216	211667	108001	208926	88090.9	208071	114211	93014	77735	104800	102812	69571.8	109371
Q62383	10	9	494.08	Transcription elongation factor SPT6 OS=Mus musculus GN=Supt6h PE=1 SV=2 - [SPT6H_MOUSE]	0.144571	0.294131	0.126845	0.761149	1.3138	0.433344	0.831055	1.20329	0.699539	0.915883	1.09184	28009.4	24213.7	21612.9	28318.2	38351	30258.7	52525.1	31323.4	34075.8	32307.2	35061	39057.8	35104.3	31121.5	30870.9	22870.3	31163.5	54348
Q62384	2	2	115.65	Zinc finger protein ZPR1 OS=Mus musculus GN=Zpr1 PE=1 SV=1 - [ZPR1_MOUSE]	0.278366	0.442626	0.648321	0.810943	1.23313	0.249305	0.679876	1.47086	0.727785	1.19278	0.838376	6637.1	4663.5	4407.26	3559.05	3451.79	5254.86	7722.78	3982.36	3714.36	8982.38	4926.47	5166.74	10540.9	10533.6	3978.66	4745.57	4835.64	6510.71
Q62393	4	4	266.21	Tumor protein D52 OS=Mus musculus GN=Tpd52 PE=1 SV=2 - [TPD52_MOUSE]	0.51806	0.656462	0.492437	1.61607	0.618785	0.89557	1.46857	0.680936	0.759411	1.10044	0.908727	37455.2	26479.9	24024.5	28976.3	2712.68	35469.6	14190.6	16064.1	3567.63	35416.4	3015.63	23730.5	20231.8	10577.4	10403.9	26981.2	10897.7	26533.7
Q62418	4	3	254.46	Drebrin-like protein OS=Mus musculus GN=Dbnl PE=1 SV=2 - [DBNL_MOUSE]	0.72413	0.819369	0.871223	1.0925	0.915335	0.951334	0.908516	1.1007	0.706414	1.20251	0.831596	22007.3	12349.8	18088.2	12824.5	8534.15	13636.6	16106.4	22542.3	11343.5	11664.8	6520.24	11860.1	21132.6	19668.7	11083.8	8454.82	24197.7	11707.8
Q62419	2	2	91.74	Endophilin-A2 OS=Mus musculus GN=Sh3gl1 PE=1 SV=1 - [SH3G1_MOUSE]	0.929595	0.949718	0.927471	0.764482	1.30807	0.9609	0.903987	1.10621	0.994372	0.845679	1.18248	17332.4	9317.52	13702	10568.5	8042.82	9218.89	9038.78	36554.9	13612.2	9349.46	4848.64	15783.3	12665.3	19382	6629.11	16425.1	11410.5	8911.9
Q62422	2	2	161.54	Osteoclast-stimulating factor 1 OS=Mus musculus GN=Ostf1 PE=1 SV=2 - [OSTF1_MOUSE]	0.766055	0.846591	0.804822	1.03831	0.963102	0.999935	1.03957	0.961939	0.798896	0.998793	1.00121	15807.5	13959.2	13434.5	10820.7	5709.72	9019.5	5817.52	10223	9896.48	21838.8	2926.86	15511.5	10415.7	10190.6	13794.3	11174.1	11978.7	8580.85
Q62425	2	2	118.2	NADH dehydrogenase [ubiquinone] 1 alpha subcomplex subunit 4 OS=Mus musculus GN=Ndufa4 PE=1 SV=2 - [NDUA4_MOUSE]	0.1633	0.315932	0.982447	0.950945	1.05159	0.191753	0.708664	1.41111	0.253566	1.34188	0.745221	40354.1	38871.7	27969.8	32855.1	29086.9	27052.3	18563.4	37542.3	37240.5	35441.8	33259.1	44263.5	44820.6	27855.1	41516.7	79240.4	48391.6	35020.4
Q62426	4	4	153.38	Cystatin-B OS=Mus musculus GN=Cstb PE=1 SV=1 - [CYTB_MOUSE]	0.375933	0.535556	0.810894	0.872777	1.14577	0.345951	0.733829	1.36272	0.696813	1.18935	0.840798	54516.1	47155.5	62800.5	25266.2	45946.2	25217.3	53615.7	54408.6	25602.5	81102.1	45183.3	39020.7	97035	57472.8	62730.9	42921.6	61406.6	33967.8
Q62432	2	2	117.84	Mothers against decapentaplegic homolog 2 OS=Mus musculus GN=Smad2 PE=1 SV=2 - [SMAD2_MOUSE]	0.114958	0.262499	0.131098	1.48919	0.671508	0.95717	1.06452	0.93939	0.208801	1.39893	0.714834	22466.5	17039	16519.1	9216.9	9344.03	12895.6	7220.04	11565.8	6340.83	11170.7	10960.3	11486.5	12403.8	13755.3	8209.2	21775.1	12928.4	13107.1
Q62433	2	2	93.91	Protein NDRG1 OS=Mus musculus GN=Ndrg1 PE=1 SV=1 - [NDRG1_MOUSE]	0.00727387	0.0588019	0.177629	0.536897	1.86255	0.188389	1.88039	0.531806	0.0053599	0.285525	3.50232	11724.4	6138.11	12737.4	4332.28	3991.25	11913.3	14642.4	25696.3	17901.4	20361.8	12257.6	3826.51	4055.68	3512.44	4388.71	7473.85	2475.21	5129.34
Q62446	3	3	131.58	Peptidyl-prolyl cis-trans isomerase FKBP3 OS=Mus musculus GN=Fkbp3 PE=1 SV=2 - [FKBP3_MOUSE]	0.108778	0.25524	0.16297	1.57136	0.636393	0.99787	0.908786	1.10037	0.146883	1.72907	0.578345	28464.9	38955.8	21502.4	35312.9	19890.6	36823	19174.6	23913.7	8619.21	12341.5	34013.8	17092.2	35614.9	23314.7	34365.6	10992.4	56208.9	38615
Q62448	8	8	396.94	Eukaryotic translation initiation factor 4 gamma 2 OS=Mus musculus GN=Eif4g2 PE=1 SV=2 - [IF4G2_MOUSE]	0.73899	0.827669	0.721062	1.09331	0.91465	0.883095	1.0747	0.930495	0.951061	1.01732	0.982971	31459.1	49494.2	32300.9	29316.8	28690.4	31650.8	19005.8	44356.1	19739.7	34373.4	36548	31570.7	29963.8	21287.4	29738.9	32501.8	34547.9	40769
Q62465	7	7	398.73	Synaptic vesicle membrane protein VAT-1 homolog OS=Mus musculus GN=Vat1 PE=1 SV=3 - [VAT1_MOUSE]	0.0881239	0.226795	0.365393	0.758362	1.31863	0.598815	1.1287	0.885972	0.074538	0.671888	1.48834	55515.6	57100.4	78512.8	46324.5	56781.8	60846.1	62024.7	117207	77660.1	88073.4	51702.5	71553.1	60529.1	44491.9	51903.8	83152.9	51948.4	22565.9
Q62468	5	5	257.81	Villin-1 OS=Mus musculus GN=Vil1 PE=1 SV=3 - [VILI_MOUSE]	0.00193049	0.0316761	0.00220103	14.1439	0.0707017	0.0118171	4.14622	0.241183	0.684797	3.41128	0.293145	40610.4	12091.9	15567.5	25232.9	1706.92	25323.6	1611.89	1103.45	1272.96	2215.59	1394.9	923.123	1344.36	2198.09	558.625	21420.4	1544.8	2004.33
Q62469	3	3	123.63	Integrin alpha-2 OS=Mus musculus GN=Itga2 PE=1 SV=2 - [ITA2_MOUSE]	0.352047	0.513645	0.417137	3.35219	0.298312	0.99998	0.834927	1.19771	0.420302	4.01496	0.249069	7928.29	10314.7	2195.72	9793.98	304.536	4542.99	1713.39	2538.17	2642.7	1450.64	972.561	1147.37	1062.81	1524.56	3038.41	22184.5	1748.66	12456.9
Q62470	5	5	327.76	Integrin alpha-3 OS=Mus musculus GN=Itga3 PE=1 SV=1 - [ITA3_MOUSE]	0.849982	0.902969	0.928375	1.03626	0.965005	0.978966	0.959786	1.0419	0.840622	1.07968	0.926198	27007	35740.5	18772.9	28391.8	18317.8	19277.4	13420.9	20780.2	25842.8	17538.5	22663.5	42099.4	17417.9	21592.8	40688.2	27710.6	21626.9	24651.4
Q62523	6	6	305.63	Zyxin OS=Mus musculus GN=Zyx PE=1 SV=2 - [ZYX_MOUSE]	0.000164852	0.0108031	0.000123851	0.279714	3.57508	0.00721967	0.433388	2.3074	0.125601	0.645412	1.5494	16677.4	15885.9	19027.7	9405.26	18328.6	13589.5	32138.3	43841	45999.3	100461	45258.3	64478.3	34845.4	65176.4	39476.9	18957.9	34752.6	21181.2
Q63810	1	1	93.85	Calcineurin subunit B type 1 OS=Mus musculus GN=Ppp3r1 PE=1 SV=3 - [CANB1_MOUSE]	0.104113	0.249224	0.27869	1.41275	0.707839	0.802157	0.892718	1.12017	0.0981215	1.58253	0.631901	6203.19	2801.93	4488.46	3017.45	8072.23	4542.99	1408.18	2539.45	3015.59	3555.73	3737.31	6360.45	6403.78	4519.8	3178.24	5646.86	7224.16	5653.64
Q63829	2	2	76.34	COMM domain-containing protein 3 OS=Mus musculus GN=Commd3 PE=2 SV=1 - [COMD3_MOUSE]	0.371808	0.532636	0.586527	0.843223	1.18593	0.35909	0.776513	1.28781	0.911582	1.08591	0.920887	2204.92	4477.64	3687.95	3810.22	3530.31	4124.88	2971.41	5524.6	4824.46	3922.66	3282.54	5370.15	4917.52	4405.2	5673.02	2304.12	5812.13	5008.52
Q63844	5	4	263.13	Mitogen-activated protein kinase 3 OS=Mus musculus GN=Mapk3 PE=1 SV=5 - [MK03_MOUSE]	0.320064	0.482536	0.371698	1.37523	0.72715	0.997948	1.06094	0.942563	0.402632	1.29624	0.77146	31923.4	19742.7	34161.8	12149.1	13820.2	15723.7	11954.5	24585.9	8926.82	22529.7	5648.3	19081.5	19139.3	24457.1	14321.7	24828.6	25085.7	12363.9
Q63850	4	4	74.62	Nuclear pore glycoprotein p62 OS=Mus musculus GN=Nup62 PE=1 SV=2 - [NUP62_MOUSE]	0.00686859	0.0573392	0.999866	1.02289	0.977624	0.0136262	1.49372	0.669469	0.0140548	0.684792	1.4603	7089.03	12283.2	8563.33	14784.9	12306.1	12781.3	10609.6	9339.41	13506.3	9278.65	12548.3	11008.4	7081.05	8724.43	7585.19	7046.99	6109.04	8848.57
Q63918	4	3	206.82	Serum deprivation-response protein OS=Mus musculus GN=Sdpr PE=1 SV=3 - [SDPR_MOUSE]	0.0714162	0.202543	0.488325	1.35514	0.73793	0.0585751	1.85214	0.539916	0.394081	0.731663	1.36675	39276.2	40994.4	21659.6	47860.4	37948.5	43030.5	17853	33638.4	23537.9	37961.9	13568.5	43732.4	21379.5	22570.6	4324.11	40559.4	18385.1	17377.5
Q63932	6	3	314.19	Dual specificity mitogen-activated protein kinase kinase 2 OS=Mus musculus GN=Map2k2 PE=1 SV=2 - [MP2K2_MOUSE]	0.215811	0.374267	0.850811	1.07248	0.93242	0.441321	0.756459	1.32195	0.203657	1.41776	0.705338	11324.7	8823.48	9795.09	4819.81	5938.73	9251.21	8082.91	5876.64	2608.87	10366.6	8732.61	10909.6	14243.7	9607.09	10689.4	6693.7	14573.1	10228.3
Q64008	1	1	74.25	Ras-related protein Rab-34 OS=Mus musculus GN=Rab34 PE=1 SV=2 - [RAB34_MOUSE]	0.364523	0.52587	0.389542	0.79755	1.25384	0.485464	0.80546	1.24153	0.982768	0.990179	1.00992	4400.71	3757.23	6120.39	2335.7	9381.11	2564.97	9153.67	5486.64	4704.64	6406.63	5231.59	4826.66	5718.3	7836.81	6090.58	8456.05	2881.57	4474.83
Q64010	4	4	234.57	Adapter molecule crk OS=Mus musculus GN=Crk PE=1 SV=1 - [CRK_MOUSE]	0.729259	0.822129	0.730899	1.15198	0.868068	0.985476	1.03969	0.961826	0.822483	1.10801	0.902521	31833.3	18100.2	22576.2	15081.5	12021.7	20000.1	24650.8	16986.3	9158.19	20094.5	10494.8	22447.7	25251.2	21358.9	13405.1	11122.9	20022.7	23886
Q64012	8	8	505.8	RNA-binding protein Raly OS=Mus musculus GN=Raly PE=1 SV=3 - [RALY_MOUSE]	0.400391	0.559095	0.396638	0.809359	1.23555	0.94266	0.957109	1.04481	0.581727	0.845628	1.18255	112105	169752	101192	242142	172058	119413	139016	191002	221061	126140	242365	212994	152590	102860	207466	202097	114912	177815
Q640M1	4	4	223.95	U3 small nucleolar RNA-associated protein 14 homolog A OS=Mus musculus GN=Utp14a PE=1 SV=1 - [UT14A_MOUSE]	0.461659	0.609088	0.999899	0.96929	1.03168	0.529625	1.20413	0.830474	0.521727	0.80497	1.24228	8781.75	11977.3	9304.74	10741.4	10271.1	3916.19	5656.07	4819.6	16050.1	9417.99	12067.9	8723.05	2345.65	3664.36	11373.6	16939.2	5317.58	6029.34
Q64105	7	7	524.16	Sepiapterin reductase OS=Mus musculus GN=Spr PE=1 SV=1 - [SPRE_MOUSE]	0.122024	0.269745	0.122438	1.58206	0.632089	0.87863	1.14637	0.872315	0.268771	1.38005	0.72461	179570	113122	133932	63116.1	68815.1	72466.6	93475.6	70066.4	42036.1	64162.5	64098.7	65022.4	92755.8	106003	48153.7	103855	109539	90143.8
Q64133	4	4	190.44	Amine oxidase [flavin-containing] A OS=Mus musculus GN=Maoa PE=1 SV=3 - [AOFA_MOUSE]	0.182416	0.335028	0.360811	0.58625	1.70576	0.887672	1.05743	0.945687	0.179523	0.554408	1.80372	31014.6	15992.1	17358.2	10664.2	18988	8800.85	8964.4	17444.6	35674.1	40643.7	48167.8	24488.1	14175.6	6994.75	25082.7	34024.4	9700.56	7255.57
Q64152	7	7	622.36	Transcription factor BTF3 OS=Mus musculus GN=Btf3 PE=1 SV=3 - [BTF3_MOUSE]	0.878774	0.917811	0.86773	1.04267	0.95908	0.958197	1.03036	0.970531	0.97104	1.01194	0.988201	366805	424181	390092	499470	288365	409525	544861	380329	220952	536138	265308	333525	360218	428736	392180	236378	355371	535467
Q64213	4	4	249.71	Splicing factor 1 OS=Mus musculus GN=Sf1 PE=1 SV=6 - [SF01_MOUSE]	0.497337	0.639874	0.46587	1.17992	0.847514	0.804375	1.04825	0.953967	0.834626	1.12561	0.88841	29357.4	33955.6	32731.5	38852.5	25455	35146	21294.4	30276.6	30938.6	31186.8	21499	30491.8	32688	22637	46869.5	40700.3	19566.8	24037.3
Q64261	4	4	172.95	Cyclin-dependent kinase 6 OS=Mus musculus GN=Cdk6 PE=1 SV=2 - [CDK6_MOUSE]	0.111634	0.258715	0.296779	0.44345	2.25504	0.104448	0.382206	2.61639	0.797777	1.16024	0.86189	2186.67	4872.81	6767.99	5263.46	3526.04	7215.88	6473.23	22039.5	7148.44	16372.8	1810.85	13429.6	13458.1	23913.5	14662.2	8495.6	3400.18	14124.8
Q64310	3	3	259.04	Surfeit locus protein 4 OS=Mus musculus GN=Surf4 PE=2 SV=1 - [SURF4_MOUSE]	0.958998	0.971616	0.990005	0.924905	1.08119	0.954972	0.736298	1.35815	0.986934	1.25616	0.796079	23900.4	15908.8	18925.4	29975.2	15630.4	23125.6	10685.3	28180.5	29628.7	22520.8	15885.3	30914.4	16563.5	13016.2	30572.3	79742.1	22102.2	11120.8
Q64324	1	1	25.2	Syntaxin-binding protein 2 OS=Mus musculus GN=Stxbp2 PE=2 SV=1 - [STXB2_MOUSE]	0.0899802	0.228828	0.0836725	2.49569	0.40069	0.775141	2.04426	0.489174	0.262601	1.22083	0.819117	1837.34	880.796	1094.32	742.965	497.267	1084.02	796.273	291.719	10.9841	999.135	0	360.81	672.935	420.003	607.731	202.887	566.203	532.159
Q64337	6	6	438.29	Sequestosome-1 OS=Mus musculus GN=Sqstm1 PE=1 SV=1 - [SQSTM_MOUSE]	0.133115	0.282206	0.238917	0.480847	2.07967	0.952464	0.995514	1.00451	0.147946	0.483013	2.07034	37100.6	45590.5	44841.6	33283.8	62104	20963.2	37319	75552.7	135620	58870.9	173040	26793.4	24497.4	47673.2	25048.3	47232.2	85341.9	15189.7
Q64364	3	3	126.92	Cyclin-dependent kinase inhibitor 2A, isoform 3 OS=Mus musculus GN=Cdkn2a PE=1 SV=1 - [CD2A2_MOUSE]	0.0292102	0.121907	0.0829426	2.17431	0.459915	0.878748	0.760142	1.31554	0.0332486	2.86041	0.349601	10615.7	6075.32	14923.9	15962.2	30421.6	11500.2	3328.79	3936.86	4513.12	4116.68	19253.3	6013.18	7785.23	5437.31	36060.3	26292.7	27608.5	14555.7
Q64373	1	1	31.79	Bcl-2-like protein 1 OS=Mus musculus GN=Bcl2l1 PE=1 SV=1 - [B2CL1_MOUSE]	0.0135994	0.0799586	0.0305836	4.06055	0.246272	0.981539	0.830019	1.20479	0.0213425	4.89212	0.20441	1473.76	1526.91	1423.19	1232.2	267.082	1316.44	375.91	539.833	55.3096	0	0	811.853	1162.34	650.627	1444.4	2886.78	1490.9	1087.15
Q64378	1	1	52.47	Peptidyl-prolyl cis-trans isomerase FKBP5 OS=Mus musculus GN=Fkbp5 PE=1 SV=1 - [FKBP5_MOUSE]	0.0225587	0.104325	0.047301	1.53856	0.64996	0.982567	0.914635	1.09333	0.0335882	1.68215	0.594476	8126.5	7374.46	5712.93	5988.38	8881.48	8393.75	5245.37	3816.43	4230.22	5388.69	5919.34	4308.55	13038.9	7631.77	6879.15	5339.41	4389.94	11349.6
Q64433	5	5	445.43	10 kDa heat shock protein, mitochondrial OS=Mus musculus GN=Hspe1 PE=1 SV=2 - [CH10_MOUSE]	0.46176	0.609088	0.577384	0.726926	1.37566	0.986455	1.05903	0.944257	0.485222	0.686405	1.45687	558141	1.05217e+06	616688	1.21078e+06	1.64401e+06	915918	2.58657e+06	1.13135e+06	1.78318e+06	522559	1.34567e+06	881435	792084	1.27281e+06	923536	808876	503156	1.3629e+06
Q64437	6	4	293.44	Alcohol dehydrogenase class 4 mu/sigma chain OS=Mus musculus GN=Adh7 PE=2 SV=2 - [ADH7_MOUSE]	0.68996	0.792347	0.99832	0.400307	2.49808	0.75201	1.68765	0.592539	0.719671	0.237198	4.2159	2495.33	943.872	1266.02	7719.24	805.194	26281.9	1218.05	1007.66	1219.58	3787.27	90201	1269.65	423.985	510.649	951.952	2017.68	18023.5	1484.39
Q64442	3	3	146.4	Sorbitol dehydrogenase OS=Mus musculus GN=Sord PE=1 SV=3 - [DHSO_MOUSE]	0.405321	0.563098	0.450152	0.688487	1.45246	0.996452	1.28192	0.780078	0.495218	0.537073	1.86194	4679.09	488.331	4004.1	3034.03	2927.57	21691.1	6011.11	10616.7	5643.98	5582.84	23334.2	2296.89	3670.15	2017.32	1186.23	3004.44	10678.9	8168.69
Q64449	4	4	187.31	C-type mannose receptor 2 OS=Mus musculus GN=Mrc2 PE=1 SV=3 - [MRC2_MOUSE]	0.203286	0.358602	0.177765	0.148452	6.73618	0.59012	0.545423	1.83344	0.656749	0.272178	3.67407	919.708	951.251	905.147	678.126	9917.13	459.569	20431.4	11367.7	57613.7	1297.98	1851.69	605.08	3211.33	10613.7	8204.55	1787.56	931.492	609.526
Q64511	5	3	215.23	DNA topoisomerase 2-beta OS=Mus musculus GN=Top2b PE=1 SV=2 - [TOP2B_MOUSE]	0.0297751	0.123718	0.0438853	0.201649	4.95912	0.987161	0.622228	1.60713	0.0585966	0.324075	3.0857	266.59	1129.51	1073.97	725.233	727.638	285.283	713.289	2033.93	2336.82	1300.68	8028.98	6455.38	342.934	149.323	1088.7	3939.28	782.466	460.454
Q64514	33	31	2021.8	Tripeptidyl-peptidase 2 OS=Mus musculus GN=Tpp2 PE=2 SV=3 - [TPP2_MOUSE]	0.0619606	0.186914	0.0577966	1.21549	0.822714	0.752698	1.06206	0.941564	0.204721	1.14446	0.873773	640381	499259	589331	479580	723797	494823	431678	462886	538206	434163	511981	440666	550974	571053	488675	446238	611103	558858
Q64516	5	5	301.34	Glycerol kinase OS=Mus musculus GN=Gk PE=2 SV=2 - [GLPK_MOUSE]	0.400992	0.559355	0.754646	2.00534	0.498668	0.368798	0.545879	1.83191	0.782902	3.6736	0.272212	13306.8	2171.71	7705.89	10260.1	3643.31	5494.03	3513.95	2837.29	1877.3	8691.93	863.552	3450.16	2298.98	2033.45	2057.94	70049.8	1559.13	6.64717
Q64520	1	1	24.11	Guanylate kinase OS=Mus musculus GN=Guk1 PE=1 SV=2 - [KGUA_MOUSE]	0.46926	0.617131	0.440089	0.753447	1.32723	0.750166	0.895021	1.11729	0.859496	0.84182	1.1879	4200.49	2231.3	2678.81	851.581	1673.44	2275.47	5405.28	2206.29	2616.31	1834.44	2184.84	4216.08	2234.74	3589.14	2256.17	1691.15	2209.65	3561.89
Q64521	4	4	169.99	Glycerol-3-phosphate dehydrogenase, mitochondrial OS=Mus musculus GN=Gpd2 PE=1 SV=2 - [GPDM_MOUSE]	0.580164	0.706566	0.618521	1.31568	0.760065	0.655796	1.08064	0.925377	0.997913	1.2175	0.821356	19827.3	21305.2	11184.5	21253.3	10329	8903.78	4184.92	9248.91	18409	18141.1	7899.84	12652.7	5281.25	6365.3	15526.3	42385.1	7670.13	8649.86
Q64523	4	1	360.45	Histone H2A type 2-C OS=Mus musculus GN=Hist2h2ac PE=1 SV=3 - [H2A2C_MOUSE]	0.00157726	0.0299874	0.00288072	0.151088	6.61866	0.963266	0.879412	1.13712	0.00485624	0.171806	5.82052	6431.54	16729.6	15265.9	17029.6	8984.37	7655.67	98654.5	64654.4	166849	29920.9	106898	10206.9	10904.9	12994.4	7790.46	21249.8	7008.22	22035.1
Q64524	6	1	620.37	Histone H2B type 2-E OS=Mus musculus GN=Hist2h2be PE=1 SV=3 - [H2B2E_MOUSE]	0.0789653	0.214213	0.152094	0.389734	2.56585	0.958998	1.0882	0.918952	0.0942435	0.358147	2.79215	1193.46	6937.14	1555.31	4953.73	2131.43	4087.3	6389.23	21093.4	9379.29	8344.46	1686.57	6626.5	2858.83	3353.72	2985.61	2159.88	589.367	7220.42
Q64669	2	1	80.4	NAD(P)H dehydrogenase [quinone] 1 OS=Mus musculus GN=Nqo1 PE=1 SV=3 - [NQO1_MOUSE]	0.407531	0.564736	0.976473	3.5342	0.28295	0.423977	5.6927	0.175664	0.54136	0.62083	1.61075	2112.14	188.809	705.507	459.197	469.03	18395.6	1107.37	1502.87	718.62	2068.38	790.712	130.396	496.837	976.526	673.352	680.775	1095.13	0
Q64674	9	9	486.44	Spermidine synthase OS=Mus musculus GN=Srm PE=2 SV=1 - [SPEE_MOUSE]	0.326045	0.48654	0.842825	0.874248	1.14384	0.302808	0.709247	1.40995	0.602602	1.23264	0.811265	110487	87856.2	91123.6	63736.6	102289	62934.1	136124	127812	62075.1	65066.9	116589	85330.6	116321	170394	89690	61430.3	184298	108819
Q64727	23	23	1690.94	Vinculin OS=Mus musculus GN=Vcl PE=1 SV=4 - [VINC_MOUSE]	0.259205	0.422632	0.234999	0.697801	1.43307	0.565774	0.729868	1.37011	0.784251	0.956064	1.04595	486215	420421	562264	346128	430910	311870	598360	679409	738495	568052	417940	663271	827177	559430	745821	200932	815769	355351
Q64737	20	20	1559.97	Trifunctional purine biosynthetic protein adenosine-3 OS=Mus musculus GN=Gart PE=2 SV=3 - [PUR2_MOUSE]	0.0572212	0.179472	0.102559	1.40907	0.709686	0.987334	0.953607	1.04865	0.0780222	1.47763	0.676761	370320	255097	253690	285842	225886	351216	242409	231636	103315	218298	241285	199367	361370	338754	209049	183685	381763	352183
Q65Z40	1	1	73.26	Wings apart-like protein homolog OS=Mus musculus GN=Wapal PE=1 SV=2 - [WAPL_MOUSE]	0.264361	0.427868	0.237409	0.823844	1.21382	0.603526	0.889693	1.12398	0.752263	0.925987	1.07993	1621.31	2174.53	2772.59	1800.62	2155.92	2644.06	2392.72	2278.96	2224.28	3494.12	2798.14	2796.64	2848.42	2545	2009.45	3227.1	2426.99	1744.82
Q67FY2	1	1	20.16	B-cell CLL/lymphoma 9-like protein OS=Mus musculus GN=Bcl9l PE=1 SV=1 - [BCL9L_MOUSE]	0.385551	0.545724	0.579141	1.48192	0.674801	0.931489	0.820782	1.21835	0.37836	1.80549	0.553865	427.678	1446.97	429.842	836.721	694.086	1484.11	541.725	637.714	413.584	347.146	562.631	1086.74	1540.18	352.059	1818.29	492.487	564.381	1713.5
Q68FD5	60	59	5252.99	Clathrin heavy chain 1 OS=Mus musculus GN=Cltc PE=1 SV=3 - [CLH1_MOUSE]	0.0536004	0.173708	0.0433532	0.78829	1.26857	0.455199	0.901998	1.10865	0.344679	0.873938	1.14425	1.86706e+06	1.91488e+06	2.53161e+06	1.5379e+06	1.80657e+06	2.01943e+06	2.23224e+06	2.69478e+06	2.3599e+06	2.29926e+06	1.97681e+06	3.25065e+06	1.9107e+06	2.23243e+06	2.2079e+06	2.47853e+06	2.30454e+06	1.8121e+06
Q68FF6	1	1	29.54	ARF GTPase-activating protein GIT1 OS=Mus musculus GN=Git1 PE=1 SV=1 - [GIT1_MOUSE]	0.461684	0.609088	0.476566	1.24704	0.801902	0.978765	0.93475	1.06981	0.592294	1.33409	0.749577	8299.78	12207.8	9607.84	7331.73	8024.08	7182.85	1905.11	7589.1	13796.7	6085.93	8526.96	4319.63	7956.6	7962.18	7695.51	19866.2	9871.5	2977.68
Q68FL4	8	1	389.77	Putative adenosylhomocysteinase 3 OS=Mus musculus GN=Ahcyl2 PE=1 SV=1 - [SAHH3_MOUSE]	0.201768	0.356538	0.196086	4.09149	0.24441	0.394803	4.00499	0.249689	0.881605	1.0216	0.978859	5125.63	587.781	2693.3	1523.8	80.4711	1748.02	679.866	933.955	536.887	244.267	15.2124	463.83	1144.46	593.492	335.252	217.076	242.237	403.573
Q68FL6	18	18	1411.28	Methionine--tRNA ligase, cytoplasmic OS=Mus musculus GN=Mars PE=2 SV=1 - [SYMC_MOUSE]	0.0610256	0.185462	0.126712	1.27415	0.784836	0.949196	0.948676	1.0541	0.0731937	1.34308	0.744555	244694	231352	254658	208930	211415	173998	110147	170030	136405	214899	230743	177720	198561	214214	216082	171916	291030	304928
Q69ZA1	1	1	17.99	Cyclin-dependent kinase 13 OS=Mus musculus GN=Cdk13 PE=1 SV=3 - [CDK13_MOUSE]	0.0681015	0.197136	0.1462	1.50033	0.666521	0.932321	0.959634	1.04206	0.0779733	1.56344	0.639616	293.968	802.965	485.929	344.41	540.572	680.116	239.129	275.466	281.104	354.012	469.908	478.562	541.548	291.667	681.117	588.227	550.674	627.143
Q69ZN7	45	44	3284.15	Myoferlin OS=Mus musculus GN=Myof PE=1 SV=2 - [MYOF_MOUSE]	0.00132048	0.0283408	0.00118136	2.81045	0.355815	0.407391	1.32656	0.75383	0.0163627	2.1186	0.47201	485597	665712	436868	602934	334000	471879	86693.2	76198.1	209527	261140	120267	312550	278729	263224	465826	689729	220543	341171
Q69ZQ2	1	1	58.76	Pre-mRNA-splicing factor ISY1 homolog OS=Mus musculus GN=Isy1 PE=1 SV=2 - [ISY1_MOUSE]	0.0633198	0.188795	0.0581976	0.579347	1.72608	0.735199	0.804776	1.24258	0.215907	0.719886	1.38911	5162.9	4769.57	3402.73	3748.73	5046.55	2360.53	8548.16	5305.38	10235.3	4825.68	7015.17	6343.74	4999.27	1835.95	5387.31	7447.84	4059.16	6702.53
Q69ZR2	3	2	154.38	E3 ubiquitin-protein ligase HECTD1 OS=Mus musculus GN=Hectd1 PE=1 SV=2 - [HECD1_MOUSE]	0.00299229	0.0393819	0.00515434	3.73004	0.268093	0.964291	1.11868	0.89391	0.00862995	3.33432	0.299911	301479	310408	178576	70085.6	83225	125546	30834.5	43290.6	15295	59848	29272.2	108137	354934	84959.9	164500	87542.4	166606	97333.7
Q69ZS7	2	2	120.92	HBS1-like protein OS=Mus musculus GN=Hbs1l PE=1 SV=2 - [HBS1L_MOUSE]	0.320698	0.482536	0.837566	0.814816	1.22727	0.600893	1.19734	0.835182	0.297154	0.68052	1.46947	3251.59	2487.56	2752.79	2899.11	1428.33	1739.81	2302.03	1522.68	2105.8	3735.95	5865.67	2335.93	1769.76	1076.09	2439.96	1387.68	4085.4	1400.68
Q69ZW3	1	1	21.87	EH domain-binding protein 1 OS=Mus musculus GN=Ehbp1 PE=1 SV=3 - [EHBP1_MOUSE]	0.0434043	0.152729	0.0353082	0.434816	2.29982	0.48787	0.740859	1.34979	0.27233	0.586908	1.70384	447.234	721.972	524.732	1148.63	1998.89	1247.18	3474.52	2307.33	3685.91	784.973	1870.84	1879.21	1513.54	1298.79	2120.64	1172.11	549.419	1563.85
Q6A009	1	1	28.32	E3 ubiquitin-protein ligase listerin OS=Mus musculus GN=Ltn1 PE=1 SV=3 - [LTN1_MOUSE]	0.021466	0.102019	0.0173395	3.29364	0.303615	0.454184	1.801	0.555247	0.169421	1.82879	0.546811	1599.58	1165.15	989.11	1855.67	454.852	2722.42	361.542	234.646	114.355	632.684	46.1791	1278.39	510.634	258.291	768.924	567.1	1592.07	1181.81
Q6A026	6	5	383.58	Sister chromatid cohesion protein PDS5 homolog A OS=Mus musculus GN=Pds5a PE=3 SV=3 - [PDS5A_MOUSE]	0.365482	0.525985	0.591924	1.15825	0.863368	0.900006	0.910199	1.09866	0.350102	1.27253	0.785837	9777.51	11738.6	10808	8316.25	6565.37	11736.4	4684.1	8549.77	6329.36	10545.9	9902.19	10877.4	10487.1	7394.62	10674.7	15375.2	7152.05	13673.7
Q6A028	1	1	59.28	Switch-associated protein 70 OS=Mus musculus GN=Swap70 PE=1 SV=2 - [SWP70_MOUSE]	0.336936	0.497967	0.466392	1.25495	0.796844	0.976377	0.889069	1.12477	0.357489	1.41153	0.708449	2774.63	2395	2248.8	1700.61	1824.19	1321.83	2591.41	657.63	696.763	2065.3	2105.09	1657.16	2944	2474.56	2122.86	1526.65	3757.3	970.048
Q6A065	1	1	41.41	Centrosomal protein of 170 kDa OS=Mus musculus GN=Cep170 PE=1 SV=2 - [CE170_MOUSE]	0.192811	0.348304	0.935789	1.04854	0.953707	0.336996	0.797672	1.25365	0.200631	1.3145	0.760745	2671.51	2084.76	2726.53	2140.85	2514.69	1443.98	2399.32	2004.51	2486.9	2656.89	1284.6	2121.34	2682.82	2455.69	3100.86	1882.18	4258.3	2647.62
Q6A068	11	11	633.28	Cell division cycle 5-like protein OS=Mus musculus GN=Cdc5l PE=1 SV=2 - [CDC5L_MOUSE]	0.154481	0.30375	0.135179	0.729587	1.37064	0.691977	0.83868	1.19235	0.460554	0.869922	1.14953	63853.4	75472.3	65418.8	62133	62130.3	49513.3	97144.3	93186.3	97506.1	65245.5	71392.9	94340.7	78693.8	35764.1	86807.6	96005	55176.4	98882.4
Q6A0A2	2	2	168.13	La-related protein 4B OS=Mus musculus GN=Larp4b PE=1 SV=2 - [LAR4B_MOUSE]	0.0104954	0.0702735	0.0102177	1.76407	0.56687	0.664464	1.1789	0.848249	0.0562308	1.49637	0.668283	19073.4	10284	14235.5	8878.29	10470.2	11977.1	4405.33	8087.33	4135.02	11071.6	6508.02	8261.77	11568	7415.78	11169.6	9617.35	14374.5	9404.22
Q6A0A9	8	8	400.67	Constitutive coactivator of PPAR-gamma-like protein 1 OS=Mus musculus GN=FAM120A PE=1 SV=2 - [F120A_MOUSE]	0.00833931	0.0620413	0.00634539	1.61225	0.620252	0.296614	1.19198	0.838942	0.124286	1.35258	0.739326	68323.3	70762.9	60344	61258.9	54925.6	62168.7	28472.6	41431.2	33118.1	59334.2	34399.1	37565.5	60980.2	37187.1	77819	62435.2	37307.4	41209.4
Q6A4J8	8	8	340.71	Ubiquitin carboxyl-terminal hydrolase 7 OS=Mus musculus GN=Usp7 PE=1 SV=1 - [UBP7_MOUSE]	0.177908	0.329698	0.920601	0.953675	1.04857	0.328446	1.16151	0.860951	0.182404	0.821067	1.21793	45002.3	45539.2	51099.1	67688.8	53824.1	52369.3	57592	50262.4	46702.1	60669.1	72295.7	43328.1	51351.3	32398.4	38651.9	53581.6	55630.8	40035.5
Q6AW69	1	1	64.85	Cingulin-like protein 1 OS=Mus musculus GN=Cgnl1 PE=1 SV=2 - [CGNL1_MOUSE]	0.0809436	0.216788	0.735145	1.70786	0.58553	0.0734998	3.29718	0.303289	0.261913	0.517974	1.9306	2029.03	1581.13	1150.11	1869.25	234.906	350.255	490.317	862.635	289.668	893.319	153.308	1535.16	371.913	50.9875	212.608	764.019	775.294	13.3122
Q6DFW4	9	9	786.88	Nucleolar protein 58 OS=Mus musculus GN=Nop58 PE=1 SV=1 - [NOP58_MOUSE]	0.677478	0.785038	0.654118	0.874607	1.14337	0.924135	0.928012	1.07757	0.866966	0.942453	1.06106	91510.8	121079	86512.3	109200	127660	71947.8	91595.3	117583	138457	92242.4	158569	96619.5	82253.4	78675.3	150898	143949	80269.6	119021
Q6DIB4	2	2	76.64	Uncharacterized protein C20orf112 homolog OS=Mus musculus PE=2 SV=1 - [CT112_MOUSE]	0.0263837	0.113812	0.0211031	2.96815	0.33691	0.208591	1.87489	0.533363	0.438056	1.5831	0.631671	28064.8	27329.9	25895.3	27084.6	6065.17	36582.9	9966.74	3123.99	3140.44	17609.9	7516.55	9523.42	16308.9	7555.32	7403.36	30126.9	5776.01	13379.6
Q6DID3	1	1	68.57	Protein SCAF8 OS=Mus musculus GN=Scaf8 PE=1 SV=1 - [SCAF8_MOUSE]	0.81915	0.881853	0.967419	1.03241	0.968607	0.921839	0.909431	1.09959	0.805752	1.13523	0.880881	6369.26	5770.51	6116.69	5601.43	6279.58	2838.39	3251.92	4780.42	3449.34	6538.64	7588.48	6331.85	6342.86	4050.49	4266.17	10508.6	5969.18	5122.55
Q6F3F9	1	1	82.74	G-protein coupled receptor 126 OS=Mus musculus GN=Gpr126 PE=1 SV=1 - [GP126_MOUSE]	0.00495825	0.04877	0.00556093	0.131184	7.62288	0.742494	0.878168	1.13873	0.0243953	0.149384	6.69418	194.248	271.918	860.106	1312.33	1868.96	179.748	6393.08	1661.14	12584.5	680.182	10795.1	3616.83	502.338	1275.97	417.189	1722.86	835.22	584.014
Q6GV12	1	1	50.8	3-ketodihydrosphingosine reductase OS=Mus musculus GN=Kdsr PE=2 SV=1 - [KDSR_MOUSE]	0.772338	0.850179	0.785495	0.803624	1.24436	0.995689	0.953067	1.04924	0.833268	0.843198	1.18596	2146.08	2558.85	2255.97	2305.06	3068.09	2588.22	1489.78	2803.03	3484.64	3330.64	1817.13	5643.51	3200.81	1499.63	3423.25	2826.6	2700.68	2006.16
Q6IRU2	7	7	847.77	Tropomyosin alpha-4 chain OS=Mus musculus GN=Tpm4 PE=2 SV=3 - [TPM4_MOUSE]	0.168004	0.320009	0.146804	0.637688	1.56816	0.684575	0.848176	1.179	0.494933	0.751834	1.33008	315566	198190	488845	196430	417444	196163	414566	395227	461142	531648	223718	816211	319727	385156	338772	250346	597659	245440
Q6NS46	19	19	1170.29	Protein RRP5 homolog OS=Mus musculus GN=Pdcd11 PE=2 SV=2 - [RRP5_MOUSE]	0.5234	0.661499	0.502842	0.871169	1.14788	0.918822	0.935303	1.06917	0.737463	0.93143	1.07362	120025	153008	132839	107770	112390	98662.9	130601	114308	176324	151650	115803	143179	104275	81788.1	175507	153801	122953	136500
Q6NSQ7	1	1	110.83	Protein LTV1 homolog OS=Mus musculus GN=Ltv1 PE=2 SV=2 - [LTV1_MOUSE]	0.131843	0.280484	0.177482	0.652217	1.53323	0.999416	0.973917	1.02678	0.187113	0.669684	1.49324	2707.38	3188.43	1928.97	1856.48	1746.55	983.579	1677.36	2355.59	3867.16	4374.33	2914.86	3840.25	1358.21	1370.4	1332.62	2111.64	3710.89	2860.02
Q6NSR8	1	1	47.53	Probable aminopeptidase NPEPL1 OS=Mus musculus GN=Npepl1 PE=2 SV=1 - [PEPL1_MOUSE]	0.0707653	0.201439	0.0699408	2.39661	0.417255	0.826507	1.09128	0.916353	0.195015	2.19614	0.455344	772.123	609.968	989.167	795.852	415.693	1692.48	507.753	487.676	93.7771	210.462	280.86	620.612	1659.45	840.094	852.675	233.475	226.504	1021.82
Q6NV83	5	5	353.38	U2 snRNP-associated SURP motif-containing protein OS=Mus musculus GN=U2surp PE=1 SV=3 - [SR140_MOUSE]	0.233019	0.395644	0.205742	0.777429	1.28629	0.619173	0.850864	1.17528	0.682585	0.913694	1.09446	13092.4	21630.7	16226.6	11967.3	23443	17220.2	19434.3	22103.4	22704.5	20673.2	28552.4	19766.5	19401.1	10904	22203.5	31274	20065.3	17887.5
Q6NVF9	2	2	160.98	Cleavage and polyadenylation specificity factor subunit 6 OS=Mus musculus GN=Cpsf6 PE=1 SV=1 - [CPSF6_MOUSE]	0.117643	0.264699	0.15335	0.735368	1.35986	0.995194	0.982001	1.01833	0.178951	0.748846	1.33539	27905.5	23513.3	20483.2	28549.5	28695.7	15370.2	24657.9	39277.8	38259.1	22985.3	44293.6	27050.2	22547.5	15328.7	25747.6	34440.4	25766.1	23335.9
Q6NVG1	2	2	90.6	Lysophospholipid acyltransferase LPCAT4 OS=Mus musculus GN=Lpcat4 PE=1 SV=1 - [LPCT4_MOUSE]	0.458406	0.606955	0.652939	0.606786	1.64803	0.447159	0.443937	2.25257	0.934755	1.36683	0.731619	2254.44	2499.35	1299.46	2294.56	499.216	695.989	1067.41	3462.76	1150.58	5305.78	769.55	3971.02	1362.4	1110.4	2270.91	12392.5	1486.83	2873.23
Q6NXI6	3	2	108.19	Regulation of nuclear pre-mRNA domain-containing protein 2 OS=Mus musculus GN=Rprd2 PE=1 SV=1 - [RPRD2_MOUSE]	0.75897	0.842869	0.999417	0.853022	1.1723	0.786982	1.13808	0.878672	0.804909	0.749527	1.33418	2314.3	1443.87	1793.78	1612.94	2712.91	2314.72	1428.93	805.123	2221.78	2330.88	5862.06	1644.57	2605.3	726.651	1997.32	1975.77	1169.13	2239.08
Q6NZB0	1	1	33.03	DnaJ homolog subfamily C member 8 OS=Mus musculus GN=Dnajc8 PE=2 SV=2 - [DNJC8_MOUSE]	0.507816	0.649049	0.914876	0.932808	1.07203	0.486995	0.770376	1.29807	0.727031	1.21085	0.825868	8225.5	12783.8	8297.28	8867.85	7382.46	5883.95	12752.5	7472.27	11175.3	8598.76	6945	8202.36	19126.7	10240.7	14622.9	6490.28	6947.62	9345.42
Q6NZB1	1	1	39.19	Protein arginine N-methyltransferase 6 OS=Mus musculus GN=Prmt6 PE=2 SV=2 - [ANM6_MOUSE]	0.725634	0.819866	0.965012	1.05979	0.943585	0.853879	0.891521	1.12168	0.713009	1.18874	0.841226	7934.02	15754.7	7663.56	10889.1	6497.71	9732.89	12372.2	11770	6669.98	8925.57	6047.58	9388	14506.5	10472.5	13675.5	5352.01	8300.31	13279.9
Q6NZC7	2	2	67.55	SEC23-interacting protein OS=Mus musculus GN=Sec23ip PE=1 SV=2 - [S23IP_MOUSE]	0.108468	0.25524	0.310707	1.31326	0.761466	0.763153	0.838109	1.19316	0.0991109	1.56693	0.638191	4943.44	4481.34	4334.17	3198.43	2700.48	6654.44	1427.62	5647.55	1357.96	5739.3	2430.23	3433.26	6122.66	6537.3	4324.75	3342.62	6976.51	4091.02
Q6NZF1	3	3	100.31	Zinc finger CCCH domain-containing protein 11A OS=Mus musculus GN=Zc3h11a PE=2 SV=1 - [ZC11A_MOUSE]	0.849198	0.902927	0.835364	1.09386	0.914192	0.957139	0.939639	1.06424	0.954059	1.16413	0.85901	5677.3	8655.05	5216.3	5691.11	9260.77	5109.73	1877.59	4027.42	7176.22	6616.78	8876.61	7636.75	6382.3	2720.6	5688.66	16063.7	3231.9	8067.6
Q6NZJ6	18	15	1325	Eukaryotic translation initiation factor 4 gamma 1 OS=Mus musculus GN=Eif4g1 PE=1 SV=1 - [IF4G1_MOUSE]	0.872093	0.914243	0.988774	0.982326	1.01799	0.929025	0.963627	1.03775	0.867879	1.0194	0.980965	303632	364410	330239	320270	249397	341473	211409	350183	223321	491478	316439	350945	306631	342526	306710	333817	334141	357668
Q6NZN0	1	1	47.08	RNA-binding protein 26 OS=Mus musculus GN=Rbm26 PE=1 SV=2 - [RBM26_MOUSE]	0.277273	0.441344	0.996561	1.0716	0.933185	0.362127	0.743098	1.34572	0.32489	1.44207	0.693448	2979.95	3737.91	3021.86	1043.03	2484.7	1399.54	2484.94	2104.5	1789.47	1815.49	3800.8	1691.83	4465.95	2073.88	2904.51	3745.14	4673.26	1874.88
Q6NZQ2	3	3	118.25	Probable ATP-dependent RNA helicase DDX31 OS=Mus musculus GN=Ddx31 PE=2 SV=2 - [DDX31_MOUSE]	0.805252	0.875018	0.899702	1.04723	0.954896	0.975995	0.870738	1.14845	0.795413	1.2027	0.831465	4575.73	4195.71	5483.49	7246.63	5206.9	6344.15	5149.41	4289.37	3021.77	3498.68	9143.83	6458.76	3352.43	3259.07	4507.58	9072.15	6965.36	10802.7
Q6P069	2	2	97.51	Sorcin OS=Mus musculus GN=Sri PE=1 SV=1 - [SORCN_MOUSE]	0.0574419	0.179798	0.10707	1.6942	0.590249	0.97979	0.925177	1.08087	0.0757648	1.83122	0.546085	27727.2	14872.5	22540.5	15911.5	9097	22517.7	4912.59	14960.4	4343.89	21821	6435.91	14027.5	19585.6	39086.6	13260.9	13897.6	22527.8	13419.8
Q6P1B1	9	8	478.99	Xaa-Pro aminopeptidase 1 OS=Mus musculus GN=Xpnpep1 PE=2 SV=1 - [XPP1_MOUSE]	0.958782	0.971616	0.956536	0.903761	1.10649	0.995499	1.05381	0.948936	0.979519	0.857612	1.16603	85148	57866.4	75631.1	50830.9	20957.6	60603.7	84631.5	78810.7	42402.4	69421.7	20580.1	92572.2	57958	51885.6	68516.5	43340.2	54015.8	57396.1
Q6P1F6	8	8	507.73	Serine/threonine-protein phosphatase 2A 55 kDa regulatory subunit B alpha isoform OS=Mus musculus GN=Ppp2r2a PE=1 SV=1 - [2ABA_MOUSE]	0.0791975	0.214348	0.151535	1.39552	0.716579	0.960759	0.933839	1.07085	0.0949083	1.49439	0.66917	78046.5	66814.8	64502.3	42126.3	47461.3	51322.8	34112.7	38740.6	21795.3	55274.6	41331.3	59744.6	85977.2	59278.7	63098.5	31753.3	70685.7	64296.8
Q6P2B1	7	7	368.67	Transportin-3 OS=Mus musculus GN=Tnpo3 PE=1 SV=1 - [TNPO3_MOUSE]	0.15777	0.307746	0.202611	1.22607	0.815614	0.997968	1.01391	0.986278	0.222918	1.20925	0.826962	57824.1	54686.3	48641.4	39158.7	37239.3	39890	39465.7	47486	21606.9	41545.6	35697.4	40482.4	48886.5	52140.9	38573.4	38457.1	52160.5	43414.5
Q6P2K6	7	4	352.67	Serine/threonine-protein phosphatase 4 regulatory subunit 3A OS=Mus musculus GN=Smek1 PE=1 SV=1 - [P4R3A_MOUSE]	0.126055	0.273416	0.110621	1.9475	0.51348	0.697694	1.24647	0.802263	0.393598	1.56241	0.640039	7903.85	8467.49	7567.94	19775.1	18689.5	19341.6	5483.52	7246.2	1787.02	4999.46	15805.8	6652.75	8794.84	8631.64	5633	4266.1	22922	15333.9
Q6P3A8	1	1	48.24	2-oxoisovalerate dehydrogenase subunit beta, mitochondrial OS=Mus musculus GN=Bckdhb PE=2 SV=2 - [ODBB_MOUSE]	0.443671	0.597863	0.440545	0.55199	1.81163	0.616963	0.786659	1.2712	0.950697	0.701689	1.42513	2316.05	1016.02	805.142	1237.17	3441.9	2462.45	5759.49	2448.11	1879.28	520.478	3834.84	5990.67	2426.89	2283	2015.75	1845.23	2220.09	3546.54
Q6P4T2	36	36	2500.25	U5 small nuclear ribonucleoprotein 200 kDa helicase OS=Mus musculus GN=Snrnp200 PE=2 SV=1 - [U520_MOUSE]	0.228177	0.389553	0.280758	0.856244	1.16789	0.300779	0.847182	1.18038	0.998757	1.0107	0.989417	310169	363935	285780	324640	359764	251555	301582	402540	408922	334446	386817	379833	411933	241438	435302	452576	331701	364874
Q6P542	8	8	424.46	ATP-binding cassette sub-family F member 1 OS=Mus musculus GN=Abcf1 PE=1 SV=1 - [ABCF1_MOUSE]	0.457475	0.606955	0.431276	0.879074	1.13756	0.877377	0.943689	1.05967	0.718624	0.93153	1.0735	62564.5	77251.7	53764.6	57401.3	50697.9	61084.3	61918.6	59626.7	58939.1	82715.3	66090.7	83375.9	77090.9	50999.7	63224.5	52382.1	56544.3	84169.5
Q6P5B0	7	7	615.25	RRP12-like protein OS=Mus musculus GN=Rrp12 PE=1 SV=1 - [RRP12_MOUSE]	0.940234	0.957645	0.939759	0.85092	1.1752	0.964263	0.841377	1.18853	0.996549	1.01134	0.988786	33077.1	52937.8	33877.7	39787.7	31190.8	43766.4	45974.2	19334	55607.7	69230.7	26469.1	59129.8	29770.6	27412.2	48285.8	50010.5	24344.9	99049
Q6P5D8	2	2	59.31	Structural maintenance of chromosomes flexible hinge domain-containing protein 1 OS=Mus musculus GN=Smchd1 PE=1 SV=2 - [SMHD1_MOUSE]	0.626681	0.741805	0.725059	1.12612	0.888002	0.989418	0.913394	1.09482	0.641655	1.2329	0.811096	5627.02	5140.42	4232.53	3808.24	5977.14	2108.13	4777.15	2251.92	1133.95	2831.73	7700.53	5186.17	7968.25	4615.05	3057.06	4593.85	2067.02	7142.23
Q6P5E4	36	35	2152.51	UDP-glucose:glycoprotein glucosyltransferase 1 OS=Mus musculus GN=Uggt1 PE=1 SV=4 - [UGGG1_MOUSE]	0.00420449	0.0448187	0.00435213	0.537548	1.8603	0.65455	0.907791	1.10158	0.0256247	0.59215	1.68876	256848	277616	287997	327116	620793	258218	665069	670603	1.00946e+06	369432	563794	495417	300136	419170	369400	383254	357525	405157
Q6P5F9	21	19	1159.88	Exportin-1 OS=Mus musculus GN=Xpo1 PE=1 SV=1 - [XPO1_MOUSE]	0.0100839	0.0687543	0.133151	1.2065	0.828842	0.322877	0.864736	1.15642	0.00774955	1.39523	0.71673	236852	208005	245335	175164	250519	233930	182941	222004	127730	177234	222022	186843	259193	249244	239102	219823	342904	250679
Q6P5G6	3	3	192.67	UBX domain-containing protein 7 OS=Mus musculus GN=Ubxn7 PE=1 SV=2 - [UBXN7_MOUSE]	0.644707	0.756475	0.624164	0.858748	1.16449	0.935861	0.912473	1.09592	0.826081	0.941121	1.06256	13117	10379.1	9619.5	17747.5	13241.9	13088.6	19468.5	11448.1	13094.6	18718.5	14078.6	13082.6	14578	12644.2	6914.35	11990.1	19741.3	18730.3
Q6P5H2	30	29	2159.03	Nestin OS=Mus musculus GN=Nes PE=1 SV=1 - [NEST_MOUSE]	0.441117	0.596536	0.969469	1.10642	0.903813	0.587181	0.670502	1.49142	0.449616	1.65014	0.606008	140235	109486	491555	180158	523314	125004	311337	150734	460415	85236.4	78999.2	332041	539698	586909	413448	479079	75518.3	246507
Q6P6L0	1	1	60.28	Filamin A-interacting protein 1-like OS=Mus musculus GN=Filip1l PE=1 SV=2 - [FIL1L_MOUSE]	0.0399302	0.146585	0.267571	0.0785593	12.7292	0.468272	0.464431	2.15317	0.032265	0.169151	5.91186	241.355	331.754	325.092	286.447	177.745	148.509	227.041	1385.12	3245.31	8096.69	4609.61	1668.87	0	158.173	1403.53	1502.35	0	189.18
Q6P8I4	1	1	117.16	PEST proteolytic signal-containing nuclear protein OS=Mus musculus GN=Pcnp PE=1 SV=1 - [PCNP_MOUSE]	0.740033	0.827953	0.999983	1.03666	0.964636	0.777559	0.814251	1.22812	0.780727	1.27315	0.785456	5385.22	6051.66	3929.52	3597	1620.32	5380.41	4026.19	2616.97	3932.22	6864.86	3336.59	4269.11	9285.12	3856.91	7582.67	4015.84	2137.59	5009.02
Q6P8M1	1	1	89.51	Putative deoxyribonuclease TATDN1 OS=Mus musculus GN=Tatdn1 PE=1 SV=1 - [TATD1_MOUSE]	0.047016	0.160542	0.0406451	2.34053	0.427254	0.622566	1.4392	0.694832	0.215248	1.62628	0.614902	11312.3	2751.83	5872.15	3965.47	2014.63	7009.06	3276.29	1858.36	1229.82	2145.09	2855.54	2702.41	5647.88	4144.86	3091.41	2538.96	5114.05	2340.48
Q6P8X1	3	3	174.28	Sorting nexin-6 OS=Mus musculus GN=Snx6 PE=1 SV=2 - [SNX6_MOUSE]	0.647027	0.758312	0.772123	1.12322	0.890301	0.974929	0.889588	1.12412	0.64491	1.26262	0.792001	7711.05	3802.55	5002.24	3401.39	3896.05	4981.43	2648.82	6229.74	3214.73	2689.54	7696.91	3156.22	7023.67	4545	3651.37	2283.69	9709.89	5154.97
Q6P9P6	2	2	154.78	Kinesin-like protein KIF11 OS=Mus musculus GN=Kif11 PE=2 SV=1 - [KIF11_MOUSE]	0.0542793	0.17451	0.467516	0.65798	1.5198	0.044021	0.494293	2.02309	0.338032	1.33115	0.751228	4151.34	5748.61	4340.93	4889.17	3084.2	1772.8	3189.48	7512.41	2282.08	12236	4297.61	6937.94	11062.4	8651.63	9214.74	6292.05	8932.26	4374.91
Q6P9Q4	2	2	152.62	FH1/FH2 domain-containing protein 1 OS=Mus musculus GN=Fhod1 PE=1 SV=3 - [FHOD1_MOUSE]	0.00761599	0.0595312	0.00845161	4.25589	0.234968	0.765589	1.12612	0.888009	0.0338874	3.77927	0.264601	4500.22	2054.89	4017.99	1704.52	985.441	2592.64	496.008	118.334	291.782	625.724	760.634	1433.1	3483.13	754.411	610.396	1159.63	5891.5	2180.92
Q6P9R1	1	1	71.78	ATP-dependent RNA helicase DDX51 OS=Mus musculus GN=Ddx51 PE=2 SV=1 - [DDX51_MOUSE]	0.36998	0.530511	0.368247	1.41046	0.708988	0.94213	0.915191	1.09267	0.548986	1.54116	0.64886	1462.45	2020.52	1051.25	1184.58	1034.39	854.218	182.89	253.113	561.433	1105.57	1380.89	1909.66	2106.57	422.246	2209.4	2242.16	291.931	1040.06
Q6P9R2	8	8	484.29	Serine/threonine-protein kinase OSR1 OS=Mus musculus GN=Oxsr1 PE=1 SV=1 - [OXSR1_MOUSE]	0.00140441	0.0293987	0.00107716	3.21457	0.311084	0.236203	1.73408	0.576675	0.0318194	1.85376	0.539444	56764.7	29418.3	32934.8	21292.2	14540.9	26808.7	3665.51	14077.7	3904.04	18715.2	5906.58	10273.5	17896	17409.7	13733.6	19741.1	21626.4	14409.3
Q6PA06	2	2	108.82	Atlastin-2 OS=Mus musculus GN=Atl2 PE=1 SV=1 - [ATLA2_MOUSE]	0.105829	0.251312	0.0980026	0.689159	1.45104	0.78059	0.902077	1.10855	0.294644	0.763969	1.30895	8057.51	5932.91	5165.33	6943.42	4844.98	8827.11	6239.11	11448.7	9900.88	9053.83	6307.77	14759.6	6388.69	6745.75	6868.13	7604.07	5704.05	10777.8
Q6PAC3	1	1	73.55	DDB1- and CUL4-associated factor 13 OS=Mus musculus GN=Dcaf13 PE=2 SV=2 - [DCA13_MOUSE]	0.181888	0.334873	0.159296	0.581972	1.7183	0.520335	0.801257	1.24804	0.687469	0.726324	1.3768	2117.68	2064.7	3151.8	2587.06	3165.24	585.125	1569.62	2951.91	4140.77	4865.76	7132.33	2831.47	1894.22	2516.39	2829.19	3789.63	3589.12	2444.15
Q6PAM1	2	2	198.63	Alpha-taxilin OS=Mus musculus GN=Txlna PE=2 SV=1 - [TXLNA_MOUSE]	0.000412851	0.0158948	0.000284544	0.524937	1.90499	0.0765295	0.759286	1.31703	0.0303463	0.691356	1.44643	5462.15	13488.9	7940.93	8478.45	8158.84	7105.74	13257.3	17882.7	17491.6	20635.1	13618.9	13573.5	9357.16	10599.5	13607.4	10908.8	9295.34	12919.5
Q6PAQ4	3	3	95.87	RNA exonuclease 4 OS=Mus musculus GN=Rexo4 PE=2 SV=2 - [REXO4_MOUSE]	0.656542	0.767419	0.751079	0.866778	1.1537	0.989589	1.04861	0.953645	0.669254	0.826599	1.20978	2150.27	5140.19	2153.9	4025.12	3547.78	7090.81	3987.36	2873.23	3529.32	4464.88	8044.95	4913.69	3727.95	2246.52	5794.17	4344.31	1853.07	5024.52
Q6PAR5	5	5	217.92	GTPase-activating protein and VPS9 domain-containing protein 1 OS=Mus musculus GN=Gapvd1 PE=1 SV=2 - [GAPD1_MOUSE]	0.32329	0.484643	0.635033	1.08032	0.92565	0.806305	0.913991	1.0941	0.296015	1.18198	0.846035	15719.7	16337	13874.1	15465.6	13940.8	16061.6	10189	13757.9	11031	20660.4	11570.1	17394.9	22680.5	14015.8	15818.4	12649.7	16597.3	18238.2
Q6PB44	1	1	54.19	Tyrosine-protein phosphatase non-receptor type 23 OS=Mus musculus GN=Ptpn23 PE=1 SV=2 - [PTN23_MOUSE]	0.0659775	0.19348	0.111417	2.25999	0.44248	0.993122	0.831256	1.203	0.0913573	2.71876	0.367815	2520.22	1223.64	2584.22	717.039	1414.41	1243.47	0	1721.3	45.0304	1682.44	232.075	612.543	2513.66	2558.01	2171.21	1370.72	2652.1	406.976
Q6PB66	32	31	2220.43	Leucine-rich PPR motif-containing protein, mitochondrial OS=Mus musculus GN=Lrpprc PE=1 SV=2 - [LPPRC_MOUSE]	0.84465	0.899561	0.933886	0.979139	1.02131	0.832812	0.953532	1.04873	0.972114	1.02685	0.973848	458968	427696	428135	460187	929540	550161	562939	481084	547183	401110	713664	618050	480123	628110	623008	489245	478559	714250
Q6PD26	1	1	99.15	GPI transamidase component PIG-S OS=Mus musculus GN=Pigs PE=1 SV=3 - [PIGS_MOUSE]	0.458566	0.606955	0.534212	1.06359	0.940212	0.999189	0.69179	1.44553	0.511818	1.53745	0.650429	1413.95	1015.53	888.309	1785.49	1374.06	1128.65	0	872.081	1013.96	1315.28	1510.73	2439.18	1301.28	245.754	1605.58	5121.52	1032.43	1688.08
Q6PDG5	4	2	286.04	SWI/SNF complex subunit SMARCC2 OS=Mus musculus GN=Smarcc2 PE=1 SV=2 - [SMRC2_MOUSE]	0.0172244	0.0900487	0.0189334	0.315962	3.16494	0.817311	0.706011	1.41641	0.061248	0.447531	2.23448	3136.57	3037	5130.51	4684.53	6134.56	1860.85	13464.8	13496.7	25133.6	9357.45	10635.7	3819.66	1481.36	4242.14	5784.29	13324.9	3339.24	5799.21
Q6PDH0	1	1	47.12	Pleckstrin homology-like domain family B member 1 OS=Mus musculus GN=Phldb1 PE=1 SV=1 - [PHLB1_MOUSE]	0.369543	0.530511	0.337484	0.683258	1.46358	0.750308	0.834828	1.19785	0.749925	0.818442	1.22183	473.02	881.663	497.867	740.616	328.394	745.687	1443.14	901.671	941.421	801.224	330.218	949.615	705.057	763.556	1253.54	394.781	582.554	693.332
Q6PDI5	7	7	335.71	Proteasome-associated protein ECM29 homolog OS=Mus musculus GN=Ecm29 PE=1 SV=3 - [ECM29_MOUSE]	0.0402169	0.147287	0.865959	1.04684	0.955258	0.112038	0.675029	1.48142	0.0436365	1.5508	0.644827	20512.6	20401.4	19274.9	12333.9	15985.1	12052.1	10617	20741.4	9592.02	15165.4	27440.8	12504.1	27279.2	25356.7	26104.1	18298.3	34656.8	17276.5
Q6PDL0	2	2	72.86	Cytoplasmic dynein 1 light intermediate chain 2 OS=Mus musculus GN=Dync1li2 PE=1 SV=2 - [DC1L2_MOUSE]	0.642466	0.755191	0.801887	1.1028	0.906784	0.952895	0.93883	1.06516	0.627864	1.17465	0.851316	3522.96	2856.05	3572.25	3104.89	2234.56	6131.46	2421.08	2403.59	2700.92	3618.4	1746.15	6535.15	5155.86	3652.79	3524.72	1833.01	4336.56	4315.01
Q6PDM2	9	8	602.06	Serine/arginine-rich splicing factor 1 OS=Mus musculus GN=Srsf1 PE=1 SV=3 - [SRSF1_MOUSE]	0.0105623	0.070568	0.015973	0.710801	1.40686	0.964207	0.960862	1.04073	0.026523	0.739754	1.3518	612740	798687	605834	655791	723613	580532	1.16822e+06	845289	722318	822258	1.12619e+06	911092	692345	499061	770668	832566	534501	810057
Q6PDQ2	16	15	912.69	Chromodomain-helicase-DNA-binding protein 4 OS=Mus musculus GN=Chd4 PE=1 SV=1 - [CHD4_MOUSE]	0.0711315	0.202108	0.104642	0.765894	1.30566	0.999542	0.978595	1.02187	0.110088	0.782647	1.27772	79245.2	92532.4	83224.8	105845	115062	72508.5	103045	149378	108917	99340.9	141490	113877	64525.3	73880.5	89392.9	135256	84936.2	112423
Q6PDY2	1	1	51.43	2-aminoethanethiol dioxygenase OS=Mus musculus GN=Ado PE=1 SV=2 - [AEDO_MOUSE]	0.0003104	0.0127999	0.00224787	0.392284	2.54917	0.000403077	0.314957	3.17504	0.661714	1.24552	0.80288	2572.99	2596.45	1309.13	778.393	2519.46	1180.19	7548.64	3181.68	4795.76	5251.05	3833.46	3319.72	5757.96	3895.81	3324.1	5631.71	9225.73	6952.35
Q6PE01	8	6	570	U5 small nuclear ribonucleoprotein 40 kDa protein OS=Mus musculus GN=Snrnp40 PE=2 SV=1 - [SNR40_MOUSE]	0.0131295	0.0791096	0.0146928	0.553765	1.80582	0.81227	0.849886	1.17663	0.0490257	0.651576	1.53474	19044.5	29543.4	25216.9	25342	23908.9	16987.8	35462.7	45451.4	64823.2	30784.2	45279.5	31092.1	16782.2	19085.5	34356.2	47924.7	26255	20375.3
Q6PE15	2	2	127.59	Mycophenolic acid acyl-glucuronide esterase, mitochondrial OS=Mus musculus GN=Abhd10 PE=2 SV=1 - [ABHDA_MOUSE]	0.00868797	0.0632784	0.0300004	0.507017	1.97232	0.866423	1.04333	0.958474	0.010901	0.485962	2.05777	3659.62	2887.05	3103.59	6587.57	7390.94	5587.46	10094.2	6704.95	9417.35	7985.96	14370.3	9050.99	2921.33	4977.65	3265.07	10719.3	1939.99	4179.69
Q6PEB6	2	2	113.87	MOB-like protein phocein OS=Mus musculus GN=Mob4 PE=1 SV=1 - [PHOCN_MOUSE]	0.820984	0.883519	0.884003	1.06264	0.941052	0.822823	1.08587	0.920922	0.991577	0.978609	1.02186	27519.3	26419	27284.2	32293.7	39816.2	20001.5	16985.7	28181.1	25630	32064.2	34267.1	25988.1	24174	25207.6	28580	36629.2	19484.3	25552.1
Q6PEE3	1	1	14.19	Ribonucleoside-diphosphate reductase subunit M2 B OS=Mus musculus GN=Rrm2b PE=1 SV=1 - [RIR2B_MOUSE]	0.734434	0.824447	0.981688	1.09123	0.916395	0.834097	0.860782	1.16173	0.732054	1.26772	0.788816	1472.72	3334.63	1500.07	2984.86	1261.76	3371.09	2083.72	2673.64	2900.66	2354.9	1296.16	1451.84	2484.29	2144.87	3064.4	1633.9	1528.03	5321.82
Q6PFD9	8	8	492.14	Nuclear pore complex protein Nup98-Nup96 OS=Mus musculus GN=Nup98 PE=1 SV=2 - [NUP98_MOUSE]	0.0121598	0.0761223	0.0104184	0.817643	1.22303	0.51819	0.935277	1.0692	0.0896635	0.874225	1.14387	38339.7	39742.7	35792.3	38093.7	45273.5	33958.9	49641.7	52879.6	51590.8	43763.5	42614.9	42274.4	38564.7	45563.4	39669.4	39695.5	35941	47766.2
Q6PFR5	4	4	281.54	Transformer-2 protein homolog alpha OS=Mus musculus GN=Tra2a PE=1 SV=1 - [TRA2A_MOUSE]	0.00523611	0.0497928	0.00606294	0.652075	1.53357	0.773543	0.925552	1.08044	0.0238804	0.704525	1.4194	52615.2	67356.6	59153.7	60287.2	81881.1	44878.4	110871	85029.8	102295	62838.6	107477	93037.2	62381.1	50452.3	67883.8	78259.6	55291.9	81357
Q6PGB6	6	5	338.19	N-alpha-acetyltransferase 50 OS=Mus musculus GN=Naa50 PE=1 SV=1 - [NAA50_MOUSE]	0.327188	0.487301	0.545935	1.13402	0.881819	0.900309	0.92253	1.08398	0.314921	1.22925	0.813505	28245.6	28157.4	29209.4	39968.7	28842.5	33355	32201.7	26954.7	17698.3	31991.5	27855.8	28884.8	31133.1	33646.2	24488.1	25329.3	36786.3	52164.3
Q6PGH1	3	3	135.08	Protein BUD31 homolog OS=Mus musculus OX=10090 GN=Bud31 PE=1 SV=2 - [BUD31_MOUSE]	0.0184162	0.0934461	0.0179812	0.57889	1.72744	0.0820165	0.632055	1.58214	0.71218	0.915886	1.09184	10051.3	11079.8	7939.52	7604.42	7167.59	6309	10679.6	13047.9	16205	18248.5	11735	16718	11830.1	6153.48	16502.2	15818.9	9416.58	19625.7
Q6PGH2	4	4	202.71	Hematological and neurological expressed 1-like protein OS=Mus musculus GN=Hn1l PE=1 SV=1 - [HN1L_MOUSE]	0.50538	0.647492	0.600216	1.14779	0.871239	0.994171	0.923758	1.08253	0.538686	1.24252	0.804814	46180.7	48645.9	60368.7	42663	41686.5	46587.4	62752	43639.6	39841	47257.5	19655.4	36144	80496.5	74224.3	40482.4	30105.2	35406.9	49032.6
Q6PGL7	3	2	172.24	WASH complex subunit FAM21 OS=Mus musculus GN=Fam21 PE=1 SV=1 - [FAM21_MOUSE]	0.0395589	0.145743	0.0609475	0.721766	1.38549	0.997779	1.00554	0.994488	0.0685631	0.717788	1.39317	9681.52	5615.93	10259.9	10006.7	10869.3	5405.6	13332.1	9448.01	13263.7	12943.3	12709.4	10125.8	6505.45	6882.77	7662.68	11146.3	11438.2	7917.81
Q6PHN9	5	3	306.45	Ras-related protein Rab-35 OS=Mus musculus GN=Rab35 PE=1 SV=1 - [RAB35_MOUSE]	0.00586039	0.0529326	0.0426286	0.528373	1.8926	0.562483	1.13671	0.879734	0.00543159	0.464828	2.15133	8720.3	8936.08	6678.47	11488.2	8228.65	13614.5	18567.2	13230.8	23933.7	18674.4	11523.9	23209.3	3383.01	5638.15	10847.7	17167.7	4966.34	8728.1
Q6PHZ2	2	2	178.98	Calcium/calmodulin-dependent protein kinase type II subunit delta OS=Mus musculus GN=Camk2d PE=1 SV=1 - [KCC2D_MOUSE]	0.000676425	0.0202271	0.00058801	2.46706	0.405341	0.329681	1.2408	0.80593	0.0110107	1.98828	0.502948	43732.8	36088.7	34532.6	28410.5	23162.1	30622.4	12449.6	13347.5	15524.1	16312.3	8984.39	13051.5	35388.3	28046	10481.1	26523.4	37493.7	20472.4
Q6PIP5	6	6	421.97	NudC domain-containing protein 1 OS=Mus musculus GN=Nudcd1 PE=2 SV=2 - [NUDC1_MOUSE]	0.214458	0.372433	0.567523	0.853038	1.17228	0.1893	0.733867	1.36264	0.702755	1.16239	0.860299	27455.1	17242.7	23095.6	16129	19536.3	25929	20745	33818.2	20624.9	29503.2	26557.6	20430.1	29480.4	42375.1	29586.4	16040	35836.3	22991.4
Q6PR54	1	1	53.34	Telomere-associated protein RIF1 OS=Mus musculus GN=Rif1 PE=1 SV=2 - [RIF1_MOUSE]	0.00230524	0.0348046	0.00239133	0.31713	3.15328	0.0165049	0.442133	2.26176	0.608415	0.717274	1.39417	474.811	668.786	457.395	71.1519	220.111	146.838	968.099	1161.31	897.617	604.416	935.41	1862.98	524.554	778.084	567.207	1213.79	665.833	862.481
Q6R891	1	1	61.48	Neurabin-2 OS=Mus musculus GN=Ppp1r9b PE=1 SV=1 - [NEB2_MOUSE]	0.00411962	0.0443651	0.00581604	0.162406	6.15739	0.893409	0.650101	1.53822	0.0144157	0.249817	4.00293	616.48	472.719	909.264	102.005	455.839	998.101	4006.69	3300.86	7703.92	1325.41	2531.8	3017.2	1165.33	484.615	574.055	2273.89	894.341	75.2411
Q6TEK5	1	1	49.93	Vitamin K epoxide reductase complex subunit 1-like protein 1 OS=Mus musculus GN=Vkorc1l1 PE=2 SV=1 - [VKORL_MOUSE]	0.398805	0.55782	0.634473	1.16296	0.859871	0.895944	0.677122	1.47684	0.37995	1.71751	0.582238	1065.47	881.117	404.076	959.968	671.616	318.298	36.0034	424.922	603.867	637.884	500.353	1494.89	742.146	276.653	1134.82	2801.76	617.341	778.492
Q6WKZ8	1	1	33.26	E3 ubiquitin-protein ligase UBR2 OS=Mus musculus GN=Ubr2 PE=1 SV=2 - [UBR2_MOUSE]	0.0633131	0.188795	0.766823	1.18318	0.84518	0.20229	0.647114	1.54532	0.0596689	1.82839	0.546928	1592.4	586.961	1588.98	608.525	1018.99	688.604	801.201	1311.66	513.919	1436.49	405.549	673.644	2135.23	1742.35	825.248	1846.08	1824.02	1029.53
Q6Y7W8	1	1	27.67	PERQ amino acid-rich with GYF domain-containing protein 2 OS=Mus musculus GN=Gigyf2 PE=1 SV=2 - [PERQ2_MOUSE]	0.0264354	0.113876	0.0402678	1.79287	0.557766	0.990491	0.985175	1.01505	0.05172	1.81985	0.549497	2489.96	2750.73	1982.74	2477.67	2736.65	3314.44	869.649	1903.73	370.651	1598.7	2121.09	1922.22	2217.36	1447.84	2460.33	2110.11	3435.7	4317.9
Q6ZPJ3	2	2	114.16	Ubiquitin-conjugating enzyme E2 O OS=Mus musculus GN=Ube2o PE=1 SV=3 - [UBE2O_MOUSE]	0.288351	0.451741	0.43579	0.646053	1.54786	0.958138	1.00499	0.995031	0.29978	0.642843	1.55559	5312.59	4123.23	4891.69	3887.29	3306.91	3693.64	11992.8	2349.47	5598.99	8364.33	7112.14	3612.08	4228.51	5289.81	3256.59	2533.6	2487.1	7294.46
Q6ZPY7	3	3	90.08	Lysine-specific demethylase 3B OS=Mus musculus GN=Kdm3b PE=2 SV=2 - [KDM3B_MOUSE]	0.11957	0.266094	0.255304	1.50027	0.666545	0.8941	0.948431	1.05437	0.122414	1.58185	0.632172	9253.79	3429.4	6068.9	2786.74	5560.17	8157.27	4356.9	4192.78	3009.69	3065.02	3064.3	5811.2	9329.05	5131.89	4078.39	4465.71	6269.17	7899.05
Q6ZPZ3	1	1	46.49	Zinc finger CCCH domain-containing protein 4 OS=Mus musculus GN=Zc3h4 PE=1 SV=2 - [ZC3H4_MOUSE]	5.2e-06	0.00233932	4.65e-06	2.4093	0.415059	0.101876	1.28953	0.775475	0.000212856	1.86835	0.535232	2059.4	2358.88	1943.8	1747.79	2020.99	2718.37	782.451	956.47	620.779	903.594	1284.19	785.697	1935.25	1509.18	1974.68	1849.43	1162.37	1533.34
Q6ZQ03	1	1	73.25	Formin-binding protein 4 OS=Mus musculus GN=Fnbp4 PE=1 SV=2 - [FNBP4_MOUSE]	0.8423	0.898297	0.846945	1.15998	0.862082	0.994727	1.01771	0.982597	0.893294	1.1398	0.87735	3230.28	2065.66	2686.14	3071.56	5922.15	2013.82	2841.35	3816	2689.32	1794.88	3460.83	1768.23	2521.21	1965.79	2238.44	5809.91	2424.28	3699.52
Q6ZQ06	1	1	24.41	Centrosomal protein of 162 kDa OS=Mus musculus GN=Cep162 PE=1 SV=2 - [CE162_MOUSE]	0.298787	0.462444	0.280056	0.18642	5.36422	0.857518	0.369175	2.70874	0.552686	0.504964	1.98034	137.432	1027.53	1018.16	357.21	291.335	464.228	7272.79	325.084	750.656	409.03	7659.67	1262.68	3786.85	670.418	226.749	124.259	253.005	3866.44
Q6ZQ08	5	5	221.14	CCR4-NOT transcription complex subunit 1 OS=Mus musculus GN=Cnot1 PE=1 SV=2 - [CNOT1_MOUSE]	0.0247542	0.109944	0.110151	1.35059	0.740417	0.691246	0.860459	1.16217	0.0232372	1.56962	0.637098	8338.27	8223.96	7851.58	6210.51	5711.96	7555.95	3350.58	6654.17	3301.04	5246.41	5800.55	8145.77	9751.47	6000.65	7336.81	6501.18	11450.3	9969.81
Q6ZQ38	16	16	993.54	Cullin-associated NEDD8-dissociated protein 1 OS=Mus musculus GN=Cand1 PE=2 SV=2 - [CAND1_MOUSE]	0.04866	0.164211	0.409512	1.2404	0.806191	0.358775	0.768733	1.30084	0.038989	1.61357	0.619745	238179	223749	210855	151310	144330	137290	122654	160024	84949.1	152527	186733	184529	315243	185387	242972	144538	350707	199512
Q6ZQ58	8	7	297.13	La-related protein 1 OS=Mus musculus GN=Larp1 PE=1 SV=3 - [LARP1_MOUSE]	0.810017	0.876766	0.794336	1.09676	0.911778	0.957978	1.01781	0.9825	0.926894	1.07756	0.928019	25150.6	39205.4	23384.1	29863.6	29359.4	36668.7	32970.5	21472.7	23700.9	31446.4	36300.9	21540	30942.3	24174	41276.6	30088.2	16640.8	37296.4
Q6ZQ88	4	4	262.88	Lysine-specific histone demethylase 1A OS=Mus musculus GN=Kdm1a PE=1 SV=2 - [KDM1A_MOUSE]	0.594982	0.717239	0.730483	1.11226	0.899074	0.594399	1.23944	0.806815	0.972213	0.897385	1.11435	16150.5	11524.3	11857.2	17386.8	24641.4	11446.9	17866	15783.4	7713.1	9942.07	23432.7	8882.97	11923.3	13710.1	8648.81	14279.1	11397.6	15080.5
Q6ZQI3	2	2	66.64	Malectin OS=Mus musculus GN=Mlec PE=2 SV=2 - [MLEC_MOUSE]	0.560668	0.692405	0.84963	0.751323	1.33098	0.848022	0.804513	1.24299	0.530472	0.933886	1.07079	7613.96	5216.63	3974.19	6967.77	4139.13	3845.59	3128.87	5761.46	11036.4	4220.47	6098.98	12022.3	3938.68	1731.22	5592.57	23040.9	3614.48	1556.02
Q6ZQL4	4	4	320.22	WD repeat-containing protein 43 OS=Mus musculus GN=Wdr43 PE=1 SV=2 - [WDR43_MOUSE]	0.0219736	0.102749	0.086286	0.676736	1.47768	0.757309	1.10167	0.907714	0.0221215	0.614283	1.62791	39496.1	31709	38330.5	43930.9	43580.6	19977.3	48850.9	38805.6	61234.6	44812.1	70825.9	56164	21563.7	23547.3	28995.9	56230.1	25091	41568.1
Q6ZQM8	1	1	35.64	UDP-glucuronosyltransferase 1-7C OS=Mus musculus GN=Ugt1a7c PE=2 SV=1 - [UD17C_MOUSE]	0.0237028	0.10796	0.0265799	9.93803	0.100624	0.0736856	16.2846	0.0614075	0.854687	0.61027	1.63862	8357.4	1422.48	816.358	1415.32	67.8162	690.742	25.0742	743.332	2.45244	236.499	15.1431	262.474	116.629	17.0166	96.9922	148.505	108.328	296.711
Q6ZWM4	2	2	372.44	N-alpha-acetyltransferase 38, NatC auxiliary subunit OS=Mus musculus GN=Naa38 PE=3 SV=3 - [NAA38_MOUSE]	0.0146748	0.083545	0.0120252	0.57299	1.74523	0.461686	0.844509	1.18412	0.121293	0.678489	1.47386	58209.7	36453.7	53752.9	45843.9	49627	26753.3	144129	64808	83713.9	63146.1	63030.1	53503.6	48543.8	55299.4	44052.6	56452.1	64857.8	51265.4
Q6ZWN5	11	11	605.33	40S ribosomal protein S9 OS=Mus musculus GN=Rps9 PE=2 SV=3 - [RS9_MOUSE]	0.117654	0.264699	0.141066	1.28559	0.777853	0.976953	1.02851	0.972279	0.198013	1.24995	0.800031	617666	969164	511903	681841	513520	613934	576064	511090	401886	511229	542243	497361	644543	459247	627408	513537	704952	850005
Q6ZWQ0	3	3	157.29	Nesprin-2 OS=Mus musculus GN=Syne2 PE=1 SV=2 - [SYNE2_MOUSE]	0.0270506	0.116118	0.0238458	0.4521	2.2119	0.616256	0.782752	1.27754	0.139635	0.577577	1.73137	4426.8	8190.72	6890.61	5742.07	6936.94	4026.16	7152.39	11104.5	27785.8	17473.7	8630.19	7953.74	7480.83	5646.69	8752.91	10954.2	4011.6	9417.85
Q6ZWQ7	1	1	68.35	Signal peptidase complex subunit 3 OS=Mus musculus GN=Spcs3 PE=1 SV=1 - [SPCS3_MOUSE]	0.713359	0.811354	0.984355	0.939598	1.06428	0.714997	0.681311	1.46776	0.811439	1.3791	0.725109	5254.51	4518.9	2360.85	4392.79	4269.8	2232.55	1941.05	3695.06	5464.94	3006.82	4554.75	5847.22	5524.59	2308.33	4779.96	14844.3	3209.66	3134.82
Q6ZWU9	4	2	189.34	40S ribosomal protein S27 OS=Mus musculus GN=Rps27 PE=1 SV=3 - [RS27_MOUSE]	0.138949	0.289037	0.131355	2.37867	0.420402	0.825432	0.958931	1.04283	0.332483	2.48055	0.403137	1616.8	5724.75	2274.49	2450.04	1629.82	3835.45	1222.58	1349.65	833.808	1629.39	771.314	1563.47	4864.22	950.003	3410.3	1124.55	629.205	7303.89
Q6ZWV3	11	11	544.68	60S ribosomal protein L10 OS=Mus musculus GN=Rpl10 PE=2 SV=3 - [RL10_MOUSE]	0.0775419	0.212481	0.188922	1.32806	0.752978	0.8738	0.907123	1.10239	0.0802425	1.46404	0.683043	176319	193374	144345	140200	99437.1	156965	113952	143385	66973	133139	123042	105201	131798	108616	161286	140023	219348	242807
Q6ZWV7	4	4	194.66	60S ribosomal protein L35 OS=Mus musculus GN=Rpl35 PE=2 SV=1 - [RL35_MOUSE]	0.686326	0.791133	0.684873	1.23135	0.812117	0.798718	1.06946	0.935048	0.979025	1.15137	0.86853	67350.7	134177	78264.8	83859.2	57472	112405	88732.7	61162	63460.6	72651	72612.2	74669.6	99320.5	48381.5	102838	60491.5	38813.7	149030
Q6ZWX6	10	9	641.57	Eukaryotic translation initiation factor 2 subunit 1 OS=Mus musculus GN=Eif2s1 PE=1 SV=3 - [IF2A_MOUSE]	0.573173	0.700544	0.568777	1.13189	0.883474	0.964541	0.990182	1.00992	0.722959	1.14312	0.874801	185667	185718	161354	161729	147933	152072	119979	133854	129269	168996	211196	115299	145880	112166	122651	154394	282690	186553
Q6ZWY3	3	1	152.56	40S ribosomal protein S27-like OS=Mus musculus GN=Rps27l PE=2 SV=3 - [RS27L_MOUSE]	0.145685	0.295205	0.165493	1.33909	0.746775	0.966509	1.01746	0.98284	0.245695	1.31611	0.759813	51575.7	54554.9	37038	34619.2	45367	31737.7	30198.6	25801.4	23439	29900.4	48858.4	32149.5	52669	24512.8	35438.2	59142.1	44798.8	33957.6
Q6ZWY8	1	1	110.93	Thymosin beta-10 OS=Mus musculus GN=Tmsb10 PE=2 SV=3 - [TYB10_MOUSE]	0.10768	0.254142	0.096996	0.0911619	10.9695	0.740432	0.237717	4.20668	0.322851	0.383489	2.60764	239.377	302.863	424.497	635.799	78.7139	700.575	14801.5	1793.12	3259.79	1130.73	4981.68	160.648	2411.34	1765.06	219.303	157.226	56.8219	5409.82
Q71FD7	3	3	152.32	Filamin-binding LIM protein 1 OS=Mus musculus GN=Fblim1 PE=1 SV=2 - [FBLI1_MOUSE]	0.030133	0.124744	0.151079	1.58762	0.629872	0.6207	0.702688	1.42311	0.0265042	2.25936	0.442604	1558.51	5314.39	6127.35	2747.84	3757.07	4017.79	993.837	2088.23	751.163	7188.49	597.179	3197.56	7201.72	9725.77	3332.86	4240.41	5545.77	3429.13
Q766D5	1	1	15.42	N-acetyl-beta-glucosaminyl-glycoprotein 4-beta-N-acetylgalactosaminyltransferase 1 OS=Mus musculus GN=B4galnt4 PE=2 SV=1 - [B4GN4_MOUSE]	0.000238119	0.0122316	0.00296504	0.528207	1.8932	0.430404	1.17235	0.852987	0.00024726	0.450553	2.21949	15719.8	14821.4	21079.5	16581.8	13328.9	12988.7	27400.6	25262	41641.4	29277.6	30021.4	25342.2	14174.3	17929.2	13097.3	16375.9	5855.78	13192
Q76KJ5	1	1	24.11	DNA-directed RNA polymerase I subunit RPA34 OS=Mus musculus GN=Cd3eap PE=1 SV=2 - [RPA34_MOUSE]	0.929346	0.949718	0.946557	0.811947	1.23161	0.999499	0.950009	1.05262	0.93628	0.854673	1.17004	4025.75	6018.1	5332	4613.32	7141.99	6871.64	4391.28	2420.25	12576.1	5638.15	10901.8	5950.62	6666.87	5939.29	7168.01	8168.67	2083.27	5765.98
Q76LS9	2	2	86.54	Protein FAM63A OS=Mus musculus GN=Fam63a PE=1 SV=1 - [FA63A_MOUSE]	0.0119775	0.0758101	0.346385	1.29823	0.770282	0.00928504	1.87934	0.532102	0.142424	0.69079	1.44762	17997.6	19703.4	18356.7	21802.7	14622.9	31303.2	19140	16620.4	20121.6	19338.5	8624.48	11505.4	12737.8	10512.8	7853.91	18797.4	9823.76	6141.38
Q76MZ3	15	12	1021.6	Serine/threonine-protein phosphatase 2A 65 kDa regulatory subunit A alpha isoform OS=Mus musculus GN=Ppp2r1a PE=1 SV=3 - [2AAA_MOUSE]	0.738237	0.827428	0.85008	1.0688	0.935628	0.974184	0.951766	1.05068	0.73006	1.12297	0.890498	284598	200284	275580	203222	196861	221449	211510	255960	166352	184071	194934	280204	287118	244842	215829	134533	270769	298940
Q76N33	1	1	33.25	AMSH-like protease OS=Mus musculus GN=Stambpl1 PE=2 SV=1 - [STALP_MOUSE]	0.119554	0.266094	0.253647	0.400055	2.49966	0.122826	0.274814	3.63882	0.896836	1.45573	0.686942	125.555	0	630.603	902.934	225.861	195.368	322.384	328.721	578.764	1693.95	178.557	2097.72	208.726	892.605	639.063	3196.43	897.174	1735.92
Q78JE5	1	1	86	F-box only protein 22 OS=Mus musculus GN=Fbxo22 PE=2 SV=2 - [FBX22_MOUSE]	0.116248	0.262995	0.111633	1.64851	0.606607	0.831745	1.14495	0.873401	0.285954	1.43981	0.694535	5417.89	3334.11	4776.65	3146.37	1945.77	2612.04	2153.86	2989.49	884.71	3053.34	1553.98	2244.6	2704.11	3250.2	2520.74	3653.83	4925.68	1490.21
Q78PY7	27	26	2150.13	Staphylococcal nuclease domain-containing protein 1 OS=Mus musculus GN=Snd1 PE=1 SV=1 - [SND1_MOUSE]	0.0803174	0.215486	0.116777	0.723396	1.38237	0.999704	0.995006	1.00502	0.121577	0.727026	1.37547	936548	709598	580590	456991	698258	515384	959582	1.39745e+06	869969	713843	742563	704192	540789	633300	553959	948608	776728	463545
Q78XF5	1	1	56.41	Oligosaccharyltransferase complex subunit OSTC OS=Mus musculus GN=Ostc PE=2 SV=1 - [OSTC_MOUSE]	0.527202	0.664939	0.962817	0.946895	1.05608	0.52492	0.5459	1.83184	0.682479	1.73456	0.576516	12906.4	9703.38	5791.7	3061.55	8647.55	2930.62	2721.68	6435.49	9715.7	6309.49	12726.4	7546.3	7996.63	4270.53	11482.5	40533.9	10030.7	4530.15
Q78ZA7	6	4	408.45	Nucleosome assembly protein 1-like 4 OS=Mus musculus GN=Nap1l4 PE=1 SV=1 - [NP1L4_MOUSE]	0.453099	0.604393	0.452084	1.1947	0.837032	0.955968	1.05042	0.952003	0.619369	1.13735	0.879233	66107	53948.6	58096.5	53106.5	33076.1	39934.7	51814.1	42691.6	25808.3	62411.6	31587.1	40370.6	51211.5	66860.2	33439.9	42704.3	50500.8	44948.6
Q791V5	2	2	66.39	Mitochondrial carrier homolog 2 OS=Mus musculus GN=Mtch2 PE=1 SV=1 - [MTCH2_MOUSE]	0.60756	0.725304	0.792496	1.22987	0.813094	0.937026	0.749163	1.33482	0.5886	1.64166	0.609139	11710.1	10430.3	5524.42	11272.4	12013.5	4755.91	3040.75	8178.77	6350.78	7175.14	11357	9192.25	10100.2	2839.85	13899.6	30550	9614.37	7354.56
Q7JJ13	1	1	29.42	Bromodomain-containing protein 2 OS=Mus musculus GN=Brd2 PE=1 SV=1 - [BRD2_MOUSE]	0.201415	0.356278	0.27648	0.559762	1.78648	0.99701	0.911585	1.09699	0.247645	0.614053	1.62852	1066.42	910.394	634.415	541.591	782.227	873.737	1179.07	408.319	2194.45	2226.47	1371.09	1211.36	1253.67	730.367	366.351	1665.28	433.382	826.14
Q7M6Y3	4	4	420.98	Phosphatidylinositol-binding clathrin assembly protein OS=Mus musculus GN=Picalm PE=1 SV=1 - [PICAL_MOUSE]	0.775882	0.85228	0.757172	0.814942	1.22708	0.918804	0.848694	1.17828	0.943899	0.960231	1.04142	26277.6	17825.4	27791.4	19476.8	12986.8	16549.5	17195	14758.5	23398.7	35790	17438.9	39782.4	12579.6	21962.3	20369.1	50903.7	21075.8	15572.5
Q7TMB8	9	9	629.14	Cytoplasmic FMR1-interacting protein 1 OS=Mus musculus GN=Cyfip1 PE=1 SV=1 - [CYFP1_MOUSE]	0.00461695	0.0467653	0.0156511	1.37537	0.72708	0.900619	0.952637	1.04972	0.00653338	1.44374	0.692643	43550.3	42894.6	43053.2	42164.9	36522.3	52278.6	18998.3	42080.5	28371.8	34593.4	31099.7	34234.3	46257.9	42452.4	39768.4	49295.4	55604.9	40034.5
Q7TMF2	1	1	49.37	3'-5' exoribonuclease 1 OS=Mus musculus GN=Eri1 PE=1 SV=2 - [ERI1_MOUSE]	0.726429	0.820162	0.706538	1.12305	0.890434	0.883836	1.04061	0.960979	0.942543	1.07923	0.92659	2884.85	3517.88	2787.43	2128.2	2878.54	3985.29	4729.78	795.894	2176.72	2834.88	2688.46	2964.3	5244.74	2262.52	3465.44	1676.41	1307.93	3515.66
Q7TMF5	1	1	28.7	Serpin A12 OS=Mus musculus GN=Serpina12 PE=1 SV=2 - [SPA12_MOUSE]	0.436995	0.591885	0.580513	1.21212	0.824998	0.971031	0.91178	1.09676	0.446965	1.3294	0.752217	8063.87	8257.94	7457.08	4406.9	4350.77	7162.62	8703.68	3377.02	7468.2	4520.59	3747.84	4934.43	12619	6383.03	8645.32	5882.09	3396.66	6614.2
Q7TMK9	22	20	1622.37	Heterogeneous nuclear ribonucleoprotein Q OS=Mus musculus GN=Syncrip PE=1 SV=2 - [HNRPQ_MOUSE]	0.232181	0.394657	0.986474	0.977063	1.02348	0.332255	1.18156	0.846338	0.264932	0.826925	1.2093	765747	813688	578128	842683	800625	548223	850364	966800	789687	577072	708219	559050	538961	494908	615425	674500	818011	539000
Q7TMR0	2	1	91.73	Lysosomal Pro-X carboxypeptidase OS=Mus musculus GN=Prcp PE=2 SV=2 - [PCP_MOUSE]	0.000823572	0.0226482	0.0016129	0.291837	3.42657	0.966235	0.911977	1.09652	0.00265118	0.320004	3.12496	4129.77	1437.26	1200.71	2263.3	1238.4	2786.77	6270.58	10960	9316.31	6832.71	3528.78	7829.63	2387.96	2655.38	2780.87	1912.8	3924.25	655.105
Q7TMS5	1	1	20.17	ATP-binding cassette sub-family G member 2 OS=Mus musculus GN=Abcg2 PE=2 SV=1 - [ABCG2_MOUSE]	0.120962	0.268804	0.8079	0.900596	1.11038	0.113595	0.768904	1.30055	0.309457	1.17127	0.853773	5275.12	6269.95	5399.24	6403.47	6917.31	6551.29	3800.79	8469.69	5690.02	8119.68	7133.12	7666.73	9144.21	8422.24	8206.63	6342.1	6636.89	9129.55
Q7TMX5	1	1	20.31	Protein SHQ1 homolog OS=Mus musculus GN=Shq1 PE=2 SV=2 - [SHQ1_MOUSE]	0.0298049	0.123718	0.0629442	2.08584	0.479424	0.973332	0.889652	1.12404	0.041439	2.34456	0.42652	354.585	495.108	239.192	264.83	189.019	537.613	180.388	114.557	31.4912	268.689	141.06	261.182	573.368	293.13	364.714	147.696	301.208	658.267
Q7TMY7	7	6	345.55	Importin-8 OS=Mus musculus GN=Ipo8 PE=2 SV=3 - [IPO8_MOUSE]	0.0318252	0.128331	0.0891925	1.76453	0.566723	0.878722	0.851915	1.17383	0.0359305	2.07125	0.4828	18409.3	16678	19280.1	9184.34	8030.36	16853.8	8484.17	5711.39	5144.74	6790.5	10304	13684	23067.7	18567	13100.3	5825.84	22239.1	21008.5
Q7TMY8	21	19	1076.84	E3 ubiquitin-protein ligase HUWE1 OS=Mus musculus GN=Huwe1 PE=1 SV=5 - [HUWE1_MOUSE]	0.000196632	0.0110114	0.000199042	1.8737	0.533703	0.391704	1.15681	0.864446	0.00272829	1.61971	0.617393	86502.4	78152	90064.6	70706.2	90893.2	77412.9	49299.5	46184.4	26607	53910.3	49916	37588.5	85944.9	74296.4	54931.7	50843.6	85876.1	74911.2
Q7TNC4	4	3	294.82	Putative RNA-binding protein Luc7-like 2 OS=Mus musculus GN=Luc7l2 PE=1 SV=1 - [LC7L2_MOUSE]	0.0391817	0.145048	0.0674275	0.707115	1.4142	0.998351	1.00371	0.996307	0.0609188	0.704503	1.41944	52729.2	65957.5	57927.1	44390.4	38220.8	37661.2	95788.2	53415.6	52894.2	89089	65743.1	62925.7	68749.3	45021.4	41269.3	60666.3	35945.2	44138.3
Q7TND5	4	4	174.48	Ribosome production factor 1 OS=Mus musculus GN=Rpf1 PE=2 SV=2 - [RPF1_MOUSE]	0.515334	0.654258	0.887337	0.842942	1.18632	0.765993	1.01667	0.983604	0.488398	0.829122	1.2061	5694.38	9744.26	8045.05	8586.88	8593.92	5549.51	10398.5	4647.3	14203.4	7502.13	11431.7	6641.57	3331.88	3623.16	5861.51	11162.5	4305.78	17171.5
Q7TNE3	2	2	119.73	Sperm-associated antigen 7 OS=Mus musculus GN=Spag7 PE=1 SV=1 - [SPAG7_MOUSE]	0.0741561	0.206815	0.484237	1.21907	0.8203	0.408459	0.74763	1.33756	0.0608704	1.63057	0.613281	8168.67	9517.48	8087.52	5601.56	7173.81	7907.44	7074.97	4702.8	7106.4	6112.78	5075.97	8035.34	17249	12789.3	8746.62	4660.19	8718.9	9974.34
Q7TNG5	2	2	62.87	Echinoderm microtubule-associated protein-like 2 OS=Mus musculus GN=Eml2 PE=2 SV=1 - [EMAL2_MOUSE]	0.022543	0.104325	0.0173979	2.36342	0.423116	0.269529	1.67813	0.595902	0.307598	1.40836	0.710044	21844.1	17194.8	7367.49	13573.7	7526.12	11922.7	6829.27	9656.37	1342.72	7171.01	3299.24	5309.08	11379.3	10175.5	4348.53	7222.82	8300.57	5905.05
Q7TNP2	5	2	391.5	Serine/threonine-protein phosphatase 2A 65 kDa regulatory subunit A beta isoform OS=Mus musculus GN=Ppp2r1b PE=1 SV=2 - [2AAB_MOUSE]	0.00627193	0.0548308	0.0321124	1.91495	0.522207	0.713038	0.774827	1.29061	0.0066742	2.47146	0.40462	23873.8	15627.6	14073	14066.2	11219.7	10493.1	4810.66	12307.2	3371.09	12954	7504.06	5713.96	11618.8	18721.1	8876.54	19418.1	32325.5	24360.4
Q7TNV0	2	2	147.38	Protein DEK OS=Mus musculus GN=Dek PE=1 SV=1 - [DEK_MOUSE]	0.257895	0.420941	0.324015	0.820627	1.21858	0.999961	1.01	0.990099	0.320216	0.812502	1.23077	13095.8	15360	16838.3	20906.7	16502.9	7938.76	18733.2	14695.7	14678.1	20383.3	21254.5	20710.3	14621.5	11967.3	12217.1	24151.3	14435.6	12352.2
Q7TPD0	4	4	210.94	Integrator complex subunit 3 OS=Mus musculus GN=Ints3 PE=1 SV=2 - [INT3_MOUSE]	0.830244	0.88984	0.988681	1.04268	0.959071	0.89737	0.893372	1.11935	0.828208	1.16712	0.856807	3790.15	6972.54	4990.66	3876.83	3233.31	5560.35	6321.47	4609.84	3807.62	4068.58	4872.16	3580.81	4811.8	3399.06	7195.59	5206.56	2923.34	8280
Q7TPE5	1	1	38.46	Probable RNA polymerase II nuclear localization protein SLC7A6OS OS=Mus musculus GN=Slc7a6os PE=1 SV=1 - [S7A6O_MOUSE]	0.133129	0.282206	0.334361	1.29935	0.769618	0.80593	0.845904	1.18217	0.124231	1.53604	0.651023	1444.11	1840.71	1679.24	2030.09	921.974	1250.02	1676.15	1186.9	558.732	727.212	813.841	2091.6	1742.83	2163.49	1135.12	1115.65	1845.48	2833.36
Q7TPR4	56	33	5086.78	Alpha-actinin-1 OS=Mus musculus GN=Actn1 PE=1 SV=1 - [ACTN1_MOUSE]	0.000138365	0.0103943	0.00240162	0.435222	2.29768	0.317935	1.34629	0.742781	0.000132862	0.323274	3.09335	892865	719094	1.21489e+06	1.39057e+06	829749	739003	1.34166e+06	2.64014e+06	2.34732e+06	2.16327e+06	3.71258e+06	1.08979e+06	661952	820672	532073	861687	853947	567525
Q7TPV4	42	42	3404.52	Myb-binding protein 1A OS=Mus musculus GN=Mybbp1a PE=1 SV=2 - [MBB1A_MOUSE]	0.32244	0.48421	0.325225	0.843023	1.18621	0.491877	0.863481	1.1581	0.944558	0.976307	1.02427	1.03383e+06	1.22179e+06	957365	1.05713e+06	1.42754e+06	1.21594e+06	1.39053e+06	1.04287e+06	1.51129e+06	1.21246e+06	1.74927e+06	1.29455e+06	1.06773e+06	997352	1.28586e+06	1.61794e+06	1.17322e+06	1.86457e+06
Q7TQH0	3	3	128.13	Ataxin-2-like protein OS=Mus musculus GN=Atxn2l PE=1 SV=1 - [ATX2L_MOUSE]	0.0506259	0.168232	0.0818817	1.34667	0.742574	0.999641	0.998753	1.00125	0.0781687	1.34835	0.741647	17401.3	20931.8	13266.4	14649.3	14168.6	14922	6803.14	13535.2	7363.2	14656.5	11417.3	17021.2	14101.3	12805.9	17858.8	14720.6	19031	16940.9
Q7TQI3	9	9	701.24	Ubiquitin thioesterase OTUB1 OS=Mus musculus GN=Otub1 PE=1 SV=2 - [OTUB1_MOUSE]	0.357108	0.518084	0.613456	1.16532	0.858131	0.870242	0.875543	1.14215	0.335918	1.33097	0.751331	164561	183886	206999	136261	79293.4	151691	98721.2	127024	79301.9	169516	57816.4	259411	212199	166329	182149	95851.8	130732	266591
Q7TQK4	2	2	59.93	Exosome complex component RRP40 OS=Mus musculus GN=Exosc3 PE=1 SV=3 - [EXOS3_MOUSE]	0.0184975	0.0937045	0.0304014	1.36086	0.73483	0.995109	1.02875	0.97205	0.0364844	1.32282	0.75596	17871.6	12367.4	13611.2	13974.7	15988.2	8916.72	11997.3	11502.6	10467.7	8959.65	10318.5	7546.65	11998.3	13680.2	11694	13423.2	14623	14998.9
Q7TQK5	1	1	42.06	Coiled-coil domain-containing protein 93 OS=Mus musculus GN=Ccdc93 PE=2 SV=1 - [CCD93_MOUSE]	0.920649	0.943941	0.922852	1.23117	0.812235	0.997345	0.877785	1.13923	0.947535	1.40259	0.712968	440.766	606.087	578.358	272.454	323.159	0	436.776	446.887	231.67	529.446	84.2975	74.7546	409.455	278.981	559.473	447.676	834.448	0
Q7TSC1	3	3	106.72	Protein PRRC2A OS=Mus musculus GN=Prrc2a PE=1 SV=1 - [PRC2A_MOUSE]	0.0473261	0.161066	0.410821	1.14119	0.87628	0.0378849	1.32049	0.757296	0.350378	0.864217	1.15712	16659.7	12831.7	18229.4	16126.3	18987.9	16105.2	13221.9	14315.3	12600.9	11791.8	14795.3	19974	13528.7	11352.1	9901.83	11477.3	18179.3	10487.7
Q7TSG2	1	1	40.47	RNA polymerase II subunit A C-terminal domain phosphatase OS=Mus musculus GN=Ctdp1 PE=1 SV=1 - [CTDP1_MOUSE]	0.077379	0.212413	0.0964619	1.6787	0.595701	0.973727	0.949486	1.0532	0.141464	1.76801	0.565609	3408.11	1912.72	2435.44	3580.2	3221.71	3051.03	1671.81	3118.28	709.929	2730.72	1380.17	878.91	2368.1	5698.26	1418.41	1808.37	2192.24	5060.67
Q7TSV4	3	2	143.53	Phosphoglucomutase-2 OS=Mus musculus GN=Pgm2 PE=1 SV=1 - [PGM2_MOUSE]	0.686537	0.791133	0.987448	1.01342	0.986757	0.693811	1.12431	0.889435	0.782113	0.901372	1.10942	27539	19599.9	24240.6	22392.6	17246	32940.7	24344.4	23341.6	34808.3	24234	16882.8	18441.2	24039.7	21544.4	19031.6	20770.8	18825.2	23830.2
Q7TT37	5	5	246.87	Elongator complex protein 1 OS=Mus musculus GN=Ikbkap PE=2 SV=2 - [ELP1_MOUSE]	0.00898769	0.064377	0.595882	1.15779	0.863715	0.0574073	0.618497	1.61682	0.00832614	1.87194	0.534205	15807.7	13224.7	14176.2	7133.2	14360.9	9830.64	5468.47	14754.6	5461.32	14070.4	13819.9	10800.8	23651.1	17393.2	19409.3	14822.4	25440	19791.2
Q7TT50	2	1	101.42	Serine/threonine-protein kinase MRCK beta OS=Mus musculus GN=Cdc42bpb PE=1 SV=2 - [MRCKB_MOUSE]	0.0182037	0.0926732	0.0139091	2.21755	0.450948	0.255807	1.62542	0.615225	0.274798	1.36429	0.732981	370.979	570.701	250.848	474.542	426.207	747.89	150.367	323.257	178.806	129.324	438.926	60.5405	388.734	197.76	245.958	317.131	404.687	193.687
Q80SW1	8	1	415.63	Putative adenosylhomocysteinase 2 OS=Mus musculus GN=Ahcyl1 PE=1 SV=1 - [SAHH2_MOUSE]	0.28875	0.452135	0.815979	0.720401	1.38812	0.578829	1.36792	0.731036	0.265136	0.526639	1.89884	1037.28	267.635	1840.22	2030.31	1848.69	1038.4	1650.94	4730.01	542.762	1669.96	1634.41	963.663	473.979	1144.19	162.339	826.164	2707.91	579.414
Q80SY5	3	2	167.23	Pre-mRNA-splicing factor 38B OS=Mus musculus GN=Prpf38b PE=1 SV=1 - [PR38B_MOUSE]	0.912868	0.939089	0.99055	0.956791	1.04516	0.908466	1.04473	0.957181	0.955614	0.915822	1.09191	4405.93	3722.21	3520.42	3885.34	5175.14	6417.51	2528.4	5685.33	3854.37	5442.26	8383.82	2457.43	3292.94	1996.93	4309.85	7448.14	4132.15	4785.02
Q80T14	1	1	67.64	Extracellular matrix protein FRAS1 OS=Mus musculus GN=Fras1 PE=2 SV=2 - [FRAS1_MOUSE]	0.0039375	0.0436241	0.00857311	0.000894711	1117.68	0.999818	0.29239	3.42009	0.00826711	0.00305999	326.798	0	0	9.99972	2.40314	0	0	2025.3	3728.35	6014.82	0.0184944	3.5787	2090.36	42.4189	0	0	0	0	0
Q80TB8	1	1	71.59	Synaptic vesicle membrane protein VAT-1 homolog-like OS=Mus musculus GN=Vat1l PE=2 SV=2 - [VAT1L_MOUSE]	0.118452	0.265255	0.181156	0.00775049	129.024	0.994406	3.20185	0.31232	0.153385	0.00242063	413.116	71.7996	0	0	0	51.4509	0	4250.02	4248.9	7395.9	7.47006	0	0	3.04699	28.8046	0	6.642	0	0
Q80TF3	1	1	23.18	Protocadherin-19 OS=Mus musculus GN=Pcdh19 PE=2 SV=3 - [PCD19_MOUSE]	0.0281564	0.119123	0.108003	0.263922	3.789	0.750024	4.09029	0.244482	0.0276174	0.0645241	15.4981	34.1546	64.5706	50.5903	26.7425	1370.53	12.5704	405.256	336.973	3663.1	969.945	455.678	76.6816	89.8254	41.9075	141.692	40.6858	0	67.0746
Q80TH2	1	1	36.86	Protein LAP2 OS=Mus musculus GN=Erbb2ip PE=1 SV=3 - [LAP2_MOUSE]	0.217763	0.376512	0.191758	1.4759	0.677551	0.588592	1.27713	0.783006	0.686512	1.15564	0.86532	1570.62	867.877	766.245	885.224	1339.41	676.71	285.757	396.484	509.312	335.79	1545.11	1064.73	722.867	554.258	1035.61	1504.88	407.692	555.794
Q80TM9	3	3	106.53	Nischarin OS=Mus musculus GN=Nisch PE=1 SV=2 - [NISCH_MOUSE]	0.00304394	0.0395584	0.540391	0.856679	1.1673	0.00289749	0.550824	1.81546	0.0249616	1.55527	0.642976	5076.57	4038.86	5559.44	2870.9	5694.93	3459.39	5613.41	5177.94	3222.38	4603.8	6059.84	6489.62	10889.2	8063.82	7687.88	6251.42	9761.65	5819.08
Q80TP3	6	6	309.86	E3 ubiquitin-protein ligase UBR5 OS=Mus musculus GN=Ubr5 PE=1 SV=2 - [UBR5_MOUSE]	0.0160726	0.086478	0.0276082	1.3928	0.717977	0.997698	1.01031	0.989798	0.0313081	1.37859	0.725377	20964.6	16542.8	19136.4	17893.8	23680.3	23365.5	8662.84	18189.5	12576.9	18276.5	18572.1	11016.3	16475.8	20753.6	21132.3	22251.8	22169.4	17560.3
Q80TV8	1	1	63.7	CLIP-associating protein 1 OS=Mus musculus GN=Clasp1 PE=1 SV=2 - [CLAP1_MOUSE]	0.765267	0.846591	0.996323	0.907738	1.10164	0.780649	0.925509	1.08049	0.825205	0.980798	1.01958	1434.42	722.33	1210.21	540.997	927.993	684.618	466.721	484.067	462.712	987.566	1914.95	1765.66	633.468	309.904	464.061	172.953	2044.4	2340.11
Q80U30	1	1	24.01	Protein CLEC16A OS=Mus musculus GN=Clec16a PE=2 SV=2 - [CL16A_MOUSE]	0.0730373	0.204691	0.336924	1.23899	0.807112	0.570212	0.820506	1.21876	0.0611513	1.51002	0.662241	13239.8	17463.4	12440.4	17322.3	14190.8	16745.8	14726.6	10572.1	9551.99	13709.8	13945.6	11265.8	21646.7	16553.7	24521.5	8564.28	17471.8	22639.5
Q80U62	1	1	24.26	Run domain Beclin-1 interacting and cysteine-rich containing protein OS=Mus musculus GN=Kiaa0226 PE=1 SV=2 - [RUBIC_MOUSE]	0.625194	0.741185	0.983646	0.999561	1.00044	0.632841	1.22989	0.813082	0.736538	0.812725	1.23043	5690.91	7136.43	12064	10144.3	15985	8728.1	15767.3	4303.07	13583.4	12068.2	8381.24	5671.9	6030.18	13959.2	6770.07	12107.5	4644.66	5069.14
Q80U70	4	4	201.25	Polycomb protein Suz12 OS=Mus musculus GN=Suz12 PE=1 SV=2 - [SUZ12_MOUSE]	0.969159	0.979655	0.971713	0.95003	1.0526	0.977467	0.98858	1.01155	0.999658	0.961004	1.04058	23592.7	21766.8	13625.8	17092.8	17154.6	11551.3	30952.9	12548.3	19365.7	17626.7	13335.1	16466.9	16675.2	15565	15643	18541.3	16140.2	23429.6
Q80U72	6	6	273.25	Protein scribble homolog OS=Mus musculus GN=Scrib PE=1 SV=2 - [SCRIB_MOUSE]	0.0802849	0.215486	0.151618	0.614379	1.62766	0.963793	0.915015	1.09288	0.0968245	0.671442	1.48933	11217.3	9649.73	10274.6	7689.49	16392.7	8384.95	12109.3	23367	19605.6	13243.3	14733.7	20474.4	7384.61	18175.1	6305.61	25263.7	7155.81	5231.8
Q80U93	3	3	152.6	Nuclear pore complex protein Nup214 OS=Mus musculus GN=Nup214 PE=1 SV=2 - [NU214_MOUSE]	0.999682	0.999682	0.99998	1.0248	0.9758	0.999677	1.02568	0.974961	0.999818	0.99914	1.00086	13134.6	11138.9	12906.9	12729.9	23318.9	12657	17128.3	14080.4	14776.3	13378.3	12336.5	12108	14501	13543	13521.1	16508.1	12236.5	13426.1
Q80U95	2	2	77.57	Ubiquitin-protein ligase E3C OS=Mus musculus GN=Ube3c PE=2 SV=2 - [UBE3C_MOUSE]	0.540344	0.675972	0.79008	1.05212	0.950459	0.88712	0.873123	1.14531	0.512691	1.20501	0.829867	7802.72	4934.45	5978.66	4306.94	5332.17	7575.31	1289.63	6047.75	4806.5	7854.22	8489.27	5662.83	4277.44	7767.22	4926.37	8879.26	8581.28	6719.83
Q80UG5	6	6	281.55	Septin-9 OS=Mus musculus GN=Sept9 PE=1 SV=1 - [SEPT9_MOUSE]	1.07e-06	0.00155608	5.82e-05	3.03125	0.329896	0.0548401	0.633954	1.5774	9.44e-07	4.78151	0.209139	28517	27131.7	33350.1	25340	56785.4	31071.8	5786.33	9401.65	11073.5	15545.4	18274.6	6622.21	58546.7	61303.7	42683.1	43027.4	50515.1	62868.3
Q80UJ7	1	1	50.59	Rab3 GTPase-activating protein catalytic subunit OS=Mus musculus GN=Rab3gap1 PE=2 SV=4 - [RB3GP_MOUSE]	0.844652	0.899561	0.995972	1.03376	0.967343	0.851333	0.944663	1.05858	0.891695	1.09432	0.913814	2893.67	1393.82	3225.1	551.671	2298.71	1589.01	1600.48	2913.22	704.794	2113.18	1815.9	2414.1	2624.21	1493.12	1929.54	1705.78	3312.84	1586.61
Q80UM3	13	12	744.82	N-alpha-acetyltransferase 15, NatA auxiliary subunit OS=Mus musculus GN=Naa15 PE=1 SV=1 - [NAA15_MOUSE]	0.365946	0.525985	0.334157	1.29798	0.770429	0.76668	1.12782	0.886665	0.729109	1.15087	0.868906	75150.3	77479.7	76928.1	106822	69212.8	119415	53741.5	94595.7	23105.2	67029.9	84695.6	81312.7	74155.7	69596.7	65056.8	41550.5	82983.4	132162
Q80UM7	1	1	77	Mannosyl-oligosaccharide glucosidase OS=Mus musculus GN=Mogs PE=2 SV=1 - [MOGS_MOUSE]	0.144583	0.294131	0.126629	0.423752	2.35987	0.43701	0.486611	2.05503	0.694884	0.870823	1.14834	1624.87	980.625	133.271	824.967	1299.42	71.5553	577.078	1669.81	3107.16	1839.89	2700.54	1750.8	2099.19	407.672	1179.3	5358.22	745.325	351.288
Q80UU9	3	2	384.99	Membrane-associated progesterone receptor component 2 OS=Mus musculus GN=Pgrmc2 PE=1 SV=2 - [PGRC2_MOUSE]	0.477747	0.625355	0.610953	1.19912	0.833943	0.490012	1.16114	0.861224	0.97721	1.03271	0.968324	9729	9126.62	5136.2	11864.1	12782.2	6358.81	1959.61	2564.29	4256.69	14650.9	14221.2	8211.59	5766.1	2107.37	5727.74	26770.9	2689.88	4302.71
Q80UW2	1	1	53.38	F-box only protein 2 OS=Mus musculus GN=Fbxo2 PE=1 SV=1 - [FBX2_MOUSE]	0.708143	0.806911	0.939031	0.810586	1.23367	0.687498	0.395364	2.52931	0.873858	2.05023	0.487751	1054.69	340.552	722.855	81.1907	839.423	124.135	1169.98	999.349	116.563	151.286	1054.78	409.976	476.588	291.199	584.303	79.8016	3163.86	3404.09
Q80UW8	2	2	139.16	DNA-directed RNA polymerases I, II, and III subunit RPABC1 OS=Mus musculus GN=Polr2e PE=2 SV=1 - [RPAB1_MOUSE]	0.907881	0.935209	0.988393	1.00862	0.991457	0.902323	1.05017	0.952226	0.95551	0.96043	1.0412	28317.8	24293	21813.3	28268.5	31613.7	19842.8	30061.8	26332.6	27180.8	20223.1	31332.8	17701	21726.4	20030	21237.2	25009.2	31139.7	27642.2
Q80UY1	1	1	43.37	UPF0586 protein C9orf41 homolog OS=Mus musculus PE=2 SV=1 - [CI041_MOUSE]	0.176027	0.328223	0.27373	1.46327	0.683403	0.978977	0.775231	1.28994	0.202514	1.88752	0.529795	1413.61	1959.57	1859.07	1356.97	1180.16	1883.38	1875.39	567.213	443.543	920.763	1.02102	2788.8	1833.7	1554.51	2569	1024.14	1708.76	3761.37
Q80UZ2	1	1	22.97	Protein SDA1 homolog OS=Mus musculus GN=Sdad1 PE=1 SV=1 - [SDA1_MOUSE]	0.2628	0.426013	0.999975	1.08711	0.919873	0.325748	0.644314	1.55204	0.328811	1.68723	0.592687	2377.81	1839.14	1921.52	392.882	2976.36	1197.61	984.194	1006.74	1193.26	2870.53	1609.98	2182.83	3084.34	1208.4	2797.52	3216.86	1402.38	4905.56
Q80V26	1	1	23.31	Inositol monophosphatase 3 OS=Mus musculus GN=Impad1 PE=1 SV=1 - [IMPA3_MOUSE]	0.562967	0.694065	0.556304	0.662301	1.50989	0.959621	0.607241	1.64679	0.720996	1.09067	0.916865	2242.18	1617.35	1182.32	1821.42	429.722	240.48	638.535	1968.84	2606.9	3082.86	1343.19	1734.36	460.563	1063.97	3661.52	6397.66	402.512	419.843
Q80VD1	5	5	396.92	Protein FAM98B OS=Mus musculus GN=Fam98b PE=2 SV=1 - [FA98B_MOUSE]	0.0511501	0.168856	0.19272	1.32539	0.754492	0.707707	0.819304	1.22055	0.0465848	1.61771	0.618159	33853.3	31939.4	34562.6	25290.2	33914.3	24978.1	18928.8	24150.7	10112.7	22644.9	44389.5	19005.8	49026.9	25476.4	34691.3	27455.4	58334.6	30252.6
Q80VJ2	1	1	44.18	Steroid receptor RNA activator 1 OS=Mus musculus GN=Sra1 PE=1 SV=3 - [SRA1_MOUSE]	0.347226	0.509266	0.541346	1.38988	0.719486	0.926591	0.963075	1.03834	0.341188	1.44317	0.692919	5121.09	5880.23	4014.36	4074.54	2871.32	12395.2	4895.22	2862.78	3467	4982.66	2389.11	6122.4	7436.45	6590.26	5907.78	4610.44	2712.95	8416.09
Q80VJ3	3	3	129.36	2'-deoxynucleoside 5'-phosphate N-hydrolase 1 OS=Mus musculus GN=Dnph1 PE=2 SV=2 - [DNPH1_MOUSE]	0.254687	0.417698	0.536888	1.57815	0.633653	0.80839	0.653631	1.52992	0.233248	2.41444	0.414175	22473.7	7675.99	11416.3	5310.61	13459.3	15314.1	12512	9599	4192.39	7295.89	7936.72	6399.78	32869.3	30297	7053.75	3456.86	12166.6	29894.6
Q80W54	1	1	27.6	CAAX prenyl protease 1 homolog OS=Mus musculus GN=Zmpste24 PE=1 SV=2 - [FACE1_MOUSE]	0.371769	0.532636	0.627577	0.866389	1.15422	0.873441	0.533068	1.87593	0.350093	1.62529	0.615275	514.153	991.519	673.647	799.057	1001.87	1032.08	0	590.522	776.686	1171.06	1374.46	1872.57	818.136	628.525	2366.04	2566.2	1724.77	1299.12
Q80WJ7	6	6	295.18	Protein LYRIC OS=Mus musculus GN=Mtdh PE=1 SV=1 - [LYRIC_MOUSE]	0.220756	0.380616	0.19486	0.545662	1.83264	0.697737	0.59251	1.68773	0.583351	0.920932	1.08586	19862.5	16849.1	10168.2	15687.7	23131	6663.78	13814.7	23993.6	32939.8	23148.5	43005.1	32364.7	11950.2	7139.58	27648.7	77468.8	12914.1	18761.6
Q80WQ2	2	2	82.76	Protein VAC14 homolog OS=Mus musculus GN=Vac14 PE=1 SV=1 - [VAC14_MOUSE]	0.0500095	0.166879	0.0402054	1.94659	0.513718	0.3477	1.44127	0.693831	0.430245	1.35061	0.740408	4020.19	4133.68	4179.75	2083.4	2602.73	6827.57	2069.6	902.943	1311.12	1896.55	2240.87	3829.72	4854.7	1480.69	2761.56	1794.12	2582.02	3072.91
Q80WW9	1	1	97.06	DDRGK domain-containing protein 1 OS=Mus musculus GN=Ddrgk1 PE=1 SV=2 - [DDRGK_MOUSE]	0.839398	0.896134	0.897135	0.368892	2.71082	0.840637	0.27946	3.57833	0.992205	1.32002	0.757565	362.26	1135.45	230.203	433.256	78.7761	2.60804	0	1525.79	2100.73	744.977	1136.12	571.521	1388.83	1500.17	733.451	3415.49	986.645	0
Q80X41	2	2	139.44	Serine/threonine-protein kinase VRK1 OS=Mus musculus GN=Vrk1 PE=1 SV=2 - [VRK1_MOUSE]	0.385277	0.545588	0.609352	0.695284	1.43826	0.90486	1.37665	0.726402	0.369663	0.505055	1.97998	6594.46	5630.97	1466.37	11474.7	1791.01	1463.23	1684.62	7114.98	4906.37	5692.26	17536.4	3941.83	1098.25	2067.3	1686	4556.58	7206.46	4030.25
Q80X50	10	10	664.3	Ubiquitin-associated protein 2-like OS=Mus musculus GN=Ubap2l PE=1 SV=1 - [UBP2L_MOUSE]	0.294311	0.45828	0.265205	1.21413	0.823634	0.648715	1.09833	0.91047	0.751456	1.10543	0.904626	124195	117637	118229	158598	148662	152432	111850	110733	66682.3	121765	141475	122671	110173	101400	110343	102536	121485	200425
Q80X82	3	3	248.37	Symplekin OS=Mus musculus GN=Sympk PE=1 SV=1 - [SYMPK_MOUSE]	0.00667688	0.0572835	0.00940078	1.6523	0.605215	0.916578	1.0469	0.955198	0.0207674	1.57828	0.633602	13692.5	10869.2	11527.2	8995.78	17807.8	12022.6	5928.77	7909.49	7033.18	5912.27	11258.2	7297.94	11638.6	9413.04	8271.62	14947.6	17414.6	9873.26
Q80X85	3	3	171.44	28S ribosomal protein S7, mitochondrial OS=Mus musculus GN=Mrps7 PE=2 SV=1 - [RT07_MOUSE]	0.328149	0.48826	0.935284	0.970861	1.03001	0.326736	0.850553	1.17571	0.509238	1.14145	0.876082	22838.5	23281.5	17637.4	25487.1	40704.5	20871.5	27680.3	24027.4	20821.3	21071.9	37458.2	24288.2	24572.3	26547.1	31547.4	36754.3	28311.5	29587.7
Q80X90	102	93	7755.13	Filamin-B OS=Mus musculus GN=Flnb PE=1 SV=3 - [FLNB_MOUSE]	0.0952788	0.235796	0.409204	1.26574	0.790055	0.0800027	1.53952	0.649552	0.57015	0.82216	1.21631	5.23469e+06	3.32954e+06	4.69792e+06	4.98185e+06	2.27143e+06	3.1492e+06	2.69044e+06	3.04664e+06	4.00537e+06	4.30457e+06	1.72151e+06	2.92783e+06	2.46114e+06	2.53178e+06	3.28579e+06	1.88798e+06	3.42005e+06	1.78465e+06
Q80X95	1	1	26.19	Ras-related GTP-binding protein A OS=Mus musculus GN=Rraga PE=2 SV=1 - [RRAGA_MOUSE]	0.532285	0.668885	0.923023	0.862148	1.15989	0.512468	0.679271	1.47217	0.740887	1.26922	0.787882	2342.01	2018.86	2561.13	970.926	2814.86	1621.53	2171.79	4382.53	1393.04	2050.3	1235.97	3067.08	3735.93	3933.8	2856.87	962.518	4742.39	1919.3
Q80XC2	3	3	134.82	tRNA (adenine(58)-N(1))-methyltransferase catalytic subunit TRMT61A OS=Mus musculus GN=Trmt61a PE=2 SV=1 - [TRM61_MOUSE]	0.604183	0.723198	0.581326	1.23294	0.811073	0.922378	1.03907	0.962397	0.807593	1.18657	0.842763	10500.6	9815.21	9465.94	21662.3	11390.6	12854.9	14436.1	10869.6	5673.7	9941.82	16202.1	4266.51	8851.02	18909.4	7700.52	5231.95	19299.6	12850.9
Q80XI3	3	1	55.47	Eukaryotic translation initiation factor 4 gamma 3 OS=Mus musculus GN=Eif4g3 PE=1 SV=2 - [IF4G3_MOUSE]	0.255798	0.418976	0.306211	0.73528	1.36003	0.997765	0.974981	1.02566	0.33491	0.754148	1.326	9702.74	13284	17499.8	11072.7	18185.9	10469.7	27336.3	20750.3	20439.5	13942.8	16974.8	9650.48	13738.7	18497.2	14544.5	17689.1	7846.27	9957.37
Q80XI4	1	1	91.56	Phosphatidylinositol 5-phosphate 4-kinase type-2 beta OS=Mus musculus GN=Pip4k2b PE=1 SV=1 - [PI42B_MOUSE]	0.0905688	0.229213	0.107922	1.57494	0.634946	0.964378	1.06851	0.935887	0.167278	1.47396	0.678444	2774.71	2071.96	2715.59	2770.89	4847.88	2751.13	3019.98	827.555	516.461	2380.84	3452.72	1188.4	4293.47	2972.21	1730.8	2248.16	2253.32	3284.5
Q80XP8	1	1	53.79	Protein FAM76B OS=Mus musculus GN=Fam76b PE=2 SV=1 - [FA76B_MOUSE]	0.14347	0.292642	0.150824	1.41401	0.707207	0.924883	1.10416	0.905669	0.273989	1.28063	0.780867	1492.97	2419.79	1576.83	1368.51	2290.69	1280.27	330.834	764.779	616.8	3412.63	862.565	1387.9	1701.04	978.263	1951	2171.45	995.491	1648.03
Q80Y14	4	3	303.4	Glutaredoxin-related protein 5, mitochondrial OS=Mus musculus GN=Glrx5 PE=2 SV=2 - [GLRX5_MOUSE]	0.455475	0.605988	0.872575	0.770929	1.29714	0.721749	1.22875	0.813835	0.428604	0.62741	1.59386	29196.3	31159.3	25425.6	61535.3	31959	33288.7	81033.9	26151	50869.7	19367.8	77603	20699	19930.5	35277.3	34112.6	26764	39666.3	17241.3
Q80Y17	1	1	88.65	Lethal(2) giant larvae protein homolog 1 OS=Mus musculus GN=Llgl1 PE=1 SV=1 - [L2GL1_MOUSE]	0.0415975	0.149848	0.0380502	1.74303	0.573712	0.698513	1.23147	0.812041	0.166303	1.41541	0.706507	3781.21	2354.44	2501.41	3010.59	2172.88	1568.97	2505.78	2359.52	1050.15	1053.58	1378.45	481.675	2574.57	2773.13	1550.64	2041.95	1532.82	2023.79
Q80Y44	1	1	13.06	Probable ATP-dependent RNA helicase DDX10 OS=Mus musculus GN=Ddx10 PE=1 SV=2 - [DDX10_MOUSE]	0.916208	0.941268	0.986	0.889309	1.12447	0.964625	1.03064	0.970267	0.909619	0.862867	1.15893	1567.04	2677.94	1975.63	1980.4	3748.74	2410.37	2383.84	909.631	3078.88	2827.74	4897.89	2049.53	1491.98	1573.89	2969.1	3627.26	1364.28	2906.64
Q80Y81	9	9	464.9	Zinc phosphodiesterase ELAC protein 2 OS=Mus musculus GN=Elac2 PE=1 SV=1 - [RNZ2_MOUSE]	0.0718575	0.203233	0.989583	1.02765	0.973091	0.122788	0.804217	1.24345	0.0963657	1.27783	0.782577	44510.7	28632	37105.5	36129.8	55039.2	48868.2	52745.7	38615.1	35148.5	35194.2	43831.9	38015.1	46546.2	59524.5	51252.4	38811.4	56391.6	58690
Q80YA8	5	5	272.04	Protein crumbs homolog 2 OS=Mus musculus GN=Crb2 PE=2 SV=3 - [CRUM2_MOUSE]	0.00275869	0.037932	0.00310268	0.0241115	41.474	0.700085	0.649358	1.53998	0.0158197	0.0371313	26.9315	914.059	370.632	583.708	96.5414	775.649	760.943	72697.3	32242.7	34394.3	1057.96	877.375	3952.72	816.35	977.166	1344.17	717.672	1111.36	425.578
Q80YF6	4	4	201	Uroplakin-3b OS=Mus musculus OX=10090 GN=Upk3b PE=1 SV=1 - [UPK3B_MOUSE]	0.00755423	0.0595312	0.00795682	0.0915804	10.9194	0.717924	0.541062	1.84822	0.0374365	0.16926	5.90806	2554.82	2994.11	4086.85	6168.86	6258.38	4220.17	17964.1	85968.1	148060	8264.44	5823.96	20915.2	3162.87	3970.14	23959	4966.51	4722.02	7796.52
Q80YV2	3	3	161.93	Nuclear-interacting partner of ALK OS=Mus musculus GN=Zc3hc1 PE=1 SV=1 - [NIPA_MOUSE]	0.343568	0.505102	0.337335	1.27436	0.784706	0.925206	1.03029	0.970605	0.538646	1.2369	0.808471	13720.5	9313.12	12852.8	10348.2	17653.7	14217.9	13574.2	12603.5	7814.71	7741.99	11189.2	8366.78	13035.1	16951.5	6966.7	8495.28	12366.7	17995
Q80YV3	2	1	54.32	Transformation/transcription domain-associated protein OS=Mus musculus GN=Trrap PE=1 SV=2 - [TRRAP_MOUSE]	0.0324841	0.129275	0.0367922	2.27966	0.438661	0.882174	1.21553	0.82269	0.0899666	1.87546	0.533204	6396.46	5578.28	5896.12	6779.8	21286.2	5975.17	1429.63	2356.13	3502.29	3634.62	5227.95	6621.16	4267.74	11557.3	4887.9	11154.2	5729.27	5111.1
Q80ZA4	14	14	775.58	Fibrocystin-L OS=Mus musculus GN=Pkhd1l1 PE=2 SV=1 - [PKHL1_MOUSE]	0.133967	0.283392	0.124111	0.082538	12.1156	0.796357	0.541032	1.84832	0.342265	0.152557	6.55494	4424.36	2200.54	3806.54	2687.31	2581.19	1948.71	15578.9	55293.9	133993	5283.17	2304.48	1371.3	3236.83	2064.74	12941.7	8376.25	2624.82	3376
Q80ZK0	1	1	31.42	28S ribosomal protein S10, mitochondrial OS=Mus musculus GN=Mrps10 PE=2 SV=1 - [RT10_MOUSE]	0.149759	0.299908	0.128055	2.22882	0.448669	0.553444	1.36467	0.732776	0.575624	1.63322	0.612286	536.859	502.447	343.724	828.182	1541.5	800.204	624.188	55.7364	460.477	260.595	297.028	344.723	786.037	582.374	415.524	1223.42	195.922	132.984
Q80ZQ9	1	1	28.19	Protein Simiate OS=Mus musculus GN=Fam206a PE=1 SV=2 - [F206A_MOUSE]	0.950993	0.967005	0.999933	0.992959	1.00709	0.96091	0.917083	1.09041	0.957718	1.08274	0.923586	4682.96	2496.34	2907.39	2266.72	3195.47	2902.07	2964	3492.11	1639.98	3198.2	4173.65	3113.86	4115.68	3490.2	2245.13	1783.72	5307.49	3176.96
Q80ZS3	2	2	174.71	28S ribosomal protein S26, mitochondrial OS=Mus musculus GN=Mrps26 PE=1 SV=1 - [RT26_MOUSE]	0.87414	0.915455	0.99715	1.01893	0.981424	0.880391	1.06996	0.934618	0.911668	0.952308	1.05008	22093.9	19556.7	16136.4	28042.3	32748.6	26139.6	24587.8	20187.1	21376	19947.5	34045.2	21885.6	17884.8	19853.2	26718.1	28120.6	15455.4	27223.7
Q810A7	11	10	555.9	ATP-dependent RNA helicase DDX42 OS=Mus musculus GN=Ddx42 PE=1 SV=3 - [DDX42_MOUSE]	0.0395025	0.14571	0.0449879	0.72999	1.36988	0.897859	0.962844	1.03859	0.101913	0.75816	1.31898	73967.6	58500	63649.5	57916.9	103429	55244	128329	86060.3	115486	72503	79823.9	83157.9	64288.1	60248.7	74549.7	89971.1	63174.5	76400.6
Q810B6	11	11	586.53	Ankyrin repeat and FYVE domain-containing protein 1 OS=Mus musculus GN=Ankfy1 PE=2 SV=2 - [ANFY1_MOUSE]	0.980617	0.987244	0.992352	0.971421	1.02942	0.996597	1.01006	0.990039	0.978932	0.961744	1.03978	72931.8	50351	56061.4	42101.5	53894.2	52546.2	43553	78636.2	45350.3	72696	47903.7	49393.4	53810.8	66770.2	51095.3	48319.5	63329.9	41294.3
Q810D6	7	7	333.51	Glutamate-rich WD repeat-containing protein 1 OS=Mus musculus GN=Grwd1 PE=2 SV=2 - [GRWD1_MOUSE]	0.00332174	0.0410881	0.00291795	0.687125	1.45534	0.454986	0.880361	1.1359	0.0335991	0.780504	1.28122	36856.3	41921.3	37386.3	36428.5	36562.7	32868.1	40461.1	49445.8	63073.4	60515.4	53671.3	55952.2	34379.2	36905.1	32678.7	44080.7	50249.9	53902.1
Q810V0	1	1	72.12	U3 small nucleolar ribonucleoprotein protein MPP10 OS=Mus musculus GN=Mphosph10 PE=1 SV=2 - [MPP10_MOUSE]	0.513584	0.652721	0.716645	0.864859	1.15626	0.928042	1.07849	0.927219	0.496354	0.801914	1.24702	9813.15	7327.65	6021.22	6833.08	6998.14	3799.88	5219.87	5399.41	11422	6358.79	10358.9	8408.4	4554.12	5235.14	5470.54	9171.68	6508.08	6884.61
Q811D0	1	1	27.67	Disks large homolog 1 OS=Mus musculus GN=Dlg1 PE=1 SV=1 - [DLG1_MOUSE]	0.000481648	0.0173844	0.000638643	0.29143	3.43136	0.712063	0.821899	1.2167	0.00306202	0.354581	2.82023	1254.45	1506.8	1570.04	2978.17	3482.29	1777.89	3792.13	11616.4	9320.13	4154.74	9099.42	5148.07	1088.6	2634.22	2587.88	4044.55	2592.92	2345.24
Q8BFQ4	2	2	102.81	WD repeat-containing protein 82 OS=Mus musculus GN=Wdr82 PE=1 SV=1 - [WDR82_MOUSE]	0.0680356	0.19713	0.056108	1.697	0.589274	0.354238	1.34007	0.74623	0.521332	1.26635	0.789668	10786.5	11020.9	8946.55	10397.7	17876.1	6006.84	3039.28	6136.24	7015.6	6393.25	9697.15	6041.65	6967.61	6555.9	8591.4	14418.6	6961.15	5036.04
Q8BFQ8	1	1	46.35	Parkinson disease 7 domain-containing protein 1 OS=Mus musculus GN=Pddc1 PE=1 SV=1 - [PDDC1_MOUSE]	0.326403	0.486602	0.383608	1.35211	0.739583	0.402721	1.31081	0.762885	0.99923	1.03151	0.969455	3887.01	1836.3	3055.4	2179.95	2116.68	1588.3	2813.63	1772.67	856.48	1605.56	1713.38	2083.26	2982.35	2267.54	861.714	1567.25	2258.15	1249.66
Q8BFR4	6	6	294.73	N-acetylglucosamine-6-sulfatase OS=Mus musculus GN=Gns PE=2 SV=1 - [GNS_MOUSE]	0.0292741	0.122009	0.0233622	0.672485	1.48702	0.432944	0.873234	1.14517	0.229517	0.770108	1.29852	36638.9	42887.5	58798.9	34901.4	72852.5	32150	79946.4	52678.1	97940.1	53502.2	69723.1	59942.7	55178.6	54287.4	61952.8	49369.5	51881.1	45949.6
Q8BFR5	11	10	936.07	Elongation factor Tu, mitochondrial OS=Mus musculus GN=Tufm PE=1 SV=1 - [EFTU_MOUSE]	0.0114361	0.0737852	0.0118404	1.4038	0.712351	0.733936	1.06744	0.936821	0.0519104	1.31511	0.760391	257397	256408	192144	241928	296818	210652	140849	200958	189250	164660	179485	161516	162702	271064	224332	297071	185045	223187
Q8BFV2	1	1	100.6	PCI domain-containing protein 2 OS=Mus musculus GN=Pcid2 PE=2 SV=1 - [PCID2_MOUSE]	0.441878	0.596661	0.570498	0.87143	1.14754	0.459215	0.82188	1.21672	0.979868	1.06029	0.94314	5519.28	4544.92	4611.13	1239.42	5835.09	2950.64	4538.95	5184.37	4181.54	3784.04	4066.41	6589.47	6516.73	3801.97	4174.74	3591.96	5007.42	6960.79
Q8BFW7	2	2	126.52	Lipoma-preferred partner homolog OS=Mus musculus GN=Lpp PE=1 SV=1 - [LPP_MOUSE]	0.373046	0.533362	0.398518	1.17487	0.851161	0.983615	1.11384	0.897792	0.492906	1.05479	0.94806	7492.38	6449.16	7047.83	8912.09	1996.54	6421.45	301.412	6082.04	1281.5	15956.2	2363.24	6631.58	3966.79	9455.43	3136.81	6987.32	6841.16	4015.4
Q8BFY6	1	1	82.4	Peflin OS=Mus musculus GN=Pef1 PE=2 SV=1 - [PEF1_MOUSE]	0.940858	0.957964	0.986458	0.978877	1.02158	0.979914	0.975352	1.02527	0.935237	1.00361	0.996398	5110.97	2486.91	4984.11	3139.77	2858.16	3248	1890.27	5501.87	2402.36	5598.5	2441.13	4464.82	3396.6	5247.58	2883.78	3805.33	4219.91	2826.35
Q8BFY9	15	13	994.32	Transportin-1 OS=Mus musculus GN=Tnpo1 PE=1 SV=2 - [TNPO1_MOUSE]	0.0858715	0.22376	0.197165	1.24159	0.805416	0.890771	0.941399	1.06225	0.0900392	1.31888	0.758218	195161	192923	198274	167591	227787	128989	130026	146910	102528	168411	163682	183038	171799	191474	178147	144183	267775	226487
Q8BFZ3	9	1	646.57	Beta-actin-like protein 2 OS=Mus musculus GN=Actbl2 PE=1 SV=1 - [ACTBL_MOUSE]	0.150003	0.300145	0.133049	1.63784	0.610562	0.424259	1.34705	0.742362	0.726131	1.21587	0.822458	5028.75	4479.75	4530.28	2403.17	2334.06	4835.32	1640.92	831.892	2119.71	2947.93	2128.73	4746.99	6237.07	2027.39	2975.17	2210.85	1443.78	2633.9
Q8BFZ9	1	1	66.45	Erlin-2 OS=Mus musculus GN=Erlin2 PE=1 SV=1 - [ERLN2_MOUSE]	0.691591	0.793629	0.675592	0.860083	1.16268	0.954221	0.70349	1.42148	0.841344	1.22259	0.817933	1486.18	3155.87	1153.07	1569.27	864.494	900.264	0	511.06	3178.23	1301.88	2423.49	3199.6	1452.24	30.7792	3593.79	6161.39	592.394	1146.35
Q8BG05	17	15	1233.12	Heterogeneous nuclear ribonucleoprotein A3 OS=Mus musculus GN=Hnrnpa3 PE=1 SV=1 - [ROA3_MOUSE]	0.418517	0.575461	0.78875	1.10206	0.907392	0.386209	1.18377	0.84476	0.768629	0.930976	1.07414	1.46098e+06	1.59087e+06	1.17742e+06	1.85738e+06	1.93147e+06	1.30894e+06	1.02014e+06	1.78645e+06	1.5435e+06	1.15677e+06	1.55714e+06	1.3993e+06	1.19168e+06	769833	1.76823e+06	1.97419e+06	1.09119e+06	1.08402e+06
Q8BG17	1	1	45.34	Nucleolar protein 12 OS=Mus musculus GN=Nol12 PE=2 SV=1 - [NOL12_MOUSE]	0.171503	0.324781	0.149865	0.527515	1.89568	0.50311	0.707822	1.41278	0.683386	0.745266	1.3418	1492.95	3298.79	1086.21	1821.39	1087.39	1093.3	4400.94	4260.53	5244.91	1850.12	1717.43	1255.44	2206.62	1581	4043.58	1329.16	1370.6	3427.39
Q8BG32	15	15	1221.51	26S proteasome non-ATPase regulatory subunit 11 OS=Mus musculus GN=Psmd11 PE=1 SV=3 - [PSD11_MOUSE]	0.00615105	0.0544404	0.013002	1.35577	0.737588	0.999293	0.987072	1.0131	0.0121064	1.37353	0.728052	353308	275938	303742	285204	351502	324036	194346	286716	169754	240790	255613	249571	319662	309040	272921	246106	408812	361989
Q8BG73	1	1	54.75	SH3 domain-binding glutamic acid-rich-like protein 2 OS=Mus musculus GN=Sh3bgrl2 PE=1 SV=1 - [SH3L2_MOUSE]	0.000623559	0.0189246	0.00119969	11.1991	0.0892929	0.952523	1.15066	0.869066	0.0021626	9.73275	0.102746	6247.21	4442.63	4787.24	2881.51	1393.24	980.176	1220.3	0	0	630.923	0	0	6936.64	1122.44	237.47	5346.99	2660.59	1713.35
Q8BG81	5	5	250.84	Polymerase delta-interacting protein 3 OS=Mus musculus GN=Poldip3 PE=1 SV=1 - [PDIP3_MOUSE]	0.0415891	0.149848	0.17743	0.736946	1.35695	0.0371969	0.633857	1.57764	0.667684	1.16264	0.860113	9194.39	14975.1	14107.4	9347.86	12381.1	9199.79	14423.3	13251.1	23131.6	11887.8	18849.3	12365.6	20855.1	12970.7	29318.8	17024.9	12389.3	16622.8
Q8BG89	1	1	20.29	Protein ZNF365 OS=Mus musculus GN=Znf365 PE=2 SV=1 - [ZN365_MOUSE]	0.37202	0.532669	0.374116	0.637516	1.56859	0.950707	0.815671	1.22598	0.540523	0.781585	1.27945	2461.01	4296.44	2565.78	1719.48	2872.98	1623.46	1955.99	2657.29	6919.74	4456.3	5430.02	2955.18	3809.25	1437.49	4496.65	5815.89	1085.47	2406.02
Q8BGA5	4	4	156.14	KRR1 small subunit processome component homolog OS=Mus musculus GN=Krr1 PE=2 SV=1 - [KRR1_MOUSE]	0.00526759	0.0497928	0.021451	0.620961	1.61041	0.822318	1.05592	0.947042	0.00649405	0.588076	1.70046	20894.3	22486	18273	24472.1	23805.2	16765.9	43472.2	23474.8	41868.6	25480.1	37786.2	31950.9	12416.8	12758.5	23826.9	26445.4	19388.2	25151.1
Q8BGB7	2	2	103.29	Enolase-phosphatase E1 OS=Mus musculus GN=Enoph1 PE=2 SV=1 - [ENOPH_MOUSE]	0.410769	0.567849	0.401114	1.49065	0.670849	0.929918	1.17927	0.84798	0.608658	1.26404	0.791114	16217.8	4357.62	12396.4	10419.5	4895.41	16032.3	7245.94	3823.78	3811.56	10128.7	4939.99	13198.4	7511.78	7735.44	7534.42	4807.01	12184.6	14768.1
Q8BGC0	2	2	102.55	HIV Tat-specific factor 1 homolog OS=Mus musculus GN=Htatsf1 PE=1 SV=1 - [HTSF1_MOUSE]	0.0777499	0.212673	0.281788	1.42568	0.701419	0.0684282	1.63216	0.612685	0.682605	0.873493	1.14483	3382.58	3034.18	4423.27	3460.18	7807.26	4058.86	3440.25	1669.81	2872.24	2569.62	4437.93	3363.72	5225.53	3191.82	1633.47	2339.02	1819.49	1822.37
Q8BGC4	3	3	76.25	Zinc-binding alcohol dehydrogenase domain-containing protein 2 OS=Mus musculus GN=Zadh2 PE=2 SV=1 - [ZADH2_MOUSE]	0.497356	0.639874	0.939895	0.874476	1.14354	0.685603	1.31324	0.761476	0.485515	0.665893	1.50174	9250.45	6604.3	9575.99	6032.81	24245.6	8743.97	22415.6	6027.04	21429.9	7451.48	6950.39	9430.4	8876.75	12560.7	10283.2	9790.06	2944.06	4624.79
Q8BGD9	6	5	297.22	Eukaryotic translation initiation factor 4B OS=Mus musculus GN=Eif4b PE=1 SV=1 - [IF4B_MOUSE]	0.283951	0.447808	0.299335	0.790844	1.26447	0.96492	0.924445	1.08173	0.422313	0.85548	1.16893	60357.3	78512.4	64144.8	64717.8	59992.9	70114.3	98541.1	76097.8	96545.6	91206.1	85778.6	54887.3	92422.1	88104.7	73475.1	55982.4	36761.6	83608.9
Q8BGE6	3	3	183.12	Cysteine protease ATG4B OS=Mus musculus GN=Atg4b PE=2 SV=2 - [ATG4B_MOUSE]	0.0781038	0.213073	0.0650897	2.04247	0.489603	0.553486	1.34182	0.745256	0.366412	1.52217	0.656959	20580.3	17581.8	9215.28	5664.53	9098.39	6942.35	9364.18	4728.44	3780.94	4784.13	7687.5	3477.85	14934	6483.99	4435.54	4752.3	12780.2	8098.21
Q8BGQ7	19	19	1416.02	Alanine--tRNA ligase, cytoplasmic OS=Mus musculus GN=Aars PE=1 SV=1 - [SYAC_MOUSE]	0.412639	0.570179	0.388101	0.78811	1.26886	0.675214	0.855572	1.16881	0.872695	0.92115	1.0856	267342	228341	335356	197652	234987	246712	435971	303965	222627	206641	329145	418122	368797	362529	274892	166490	250755	341893
Q8BGS0	3	3	84.07	Protein MAK16 homolog OS=Mus musculus GN=Mak16 PE=2 SV=1 - [MAK16_MOUSE]	0.0186519	0.0941766	0.0160551	0.456363	2.19124	0.555103	0.696821	1.43509	0.117839	0.654922	1.5269	6473.1	8704.19	10174.4	9016.03	10592.5	7022.34	21790.6	10608.6	28591.7	13785.3	19851.9	19278	8442.78	4480.05	18317.6	19698.5	8039.13	15621.5
Q8BGT1	4	4	209.61	Leucine-rich repeat transmembrane protein FLRT3 OS=Mus musculus GN=Flrt3 PE=1 SV=1 - [FLRT3_MOUSE]	0.0237893	0.10796	0.558531	0.241969	4.13275	0.143052	3.00639	0.332624	0.0203036	0.0804849	12.4247	10698.1	4800.13	6900.61	6698.79	959.498	3533.36	24829.6	12524.2	80373	893.037	1746.15	18455.4	593.771	1088.12	618.321	7421	920.932	530.883
Q8BGT5	5	5	306.92	Alanine aminotransferase 2 OS=Mus musculus GN=Gpt2 PE=2 SV=1 - [ALAT2_MOUSE]	0.0173735	0.0903889	0.0237215	0.220161	4.54212	0.946766	0.954839	1.0473	0.0436997	0.230574	4.33699	1983.97	3820.62	6395.78	9049.51	19822	14214.3	75217.7	22495.9	40443.4	4216.18	57162.7	51580.8	4714.03	16064.5	18906.5	5548.76	5628.69	7038.52
Q8BGT7	3	3	249.24	Survival of motor neuron-related-splicing factor 30 OS=Mus musculus GN=Smndc1 PE=2 SV=1 - [SPF30_MOUSE]	0.526992	0.664939	0.503918	0.888073	1.12603	0.909598	0.964129	1.03721	0.751881	0.921114	1.08564	41231.4	39034.4	34142.6	41859.3	29769.3	31869.5	51973	41421.1	47837.3	38307.8	27948.4	37882.3	36685.1	31040.7	36438.7	37215	43173.1	41461.2
Q8BGW1	2	2	121.83	Alpha-ketoglutarate-dependent dioxygenase FTO OS=Mus musculus GN=Fto PE=1 SV=1 - [FTO_MOUSE]	0.611654	0.729062	0.950713	0.858319	1.16507	0.59762	0.689726	1.44985	0.777981	1.24443	0.803579	9764.3	6343.32	8814.85	4776.4	6927.16	8396.15	16436.9	7495.75	11342.3	4126.17	6279.04	6773.75	23504.8	9009.83	7923.44	4085.33	8809.11	11942.9
Q8BGX2	1	1	33.62	Uncharacterized protein C19orf52 homolog OS=Mus musculus PE=2 SV=1 - [CS052_MOUSE]	0.0091656	0.0652208	0.0172423	0.391837	2.55208	0.999241	1.01507	0.985157	0.0185555	0.386021	2.59053	1971.06	2699.47	1107.6	1682.91	1191.1	1347.64	9198.32	5221.78	3116.26	1261.82	3477.97	3244.11	1624.59	1168.63	1219.67	1707.2	2050.19	2081.07
Q8BH04	17	17	1185.13	Phosphoenolpyruvate carboxykinase [GTP], mitochondrial OS=Mus musculus GN=Pck2 PE=2 SV=1 - [PCKGM_MOUSE]	0.0422083	0.150596	0.0627255	0.621509	1.60899	0.0747486	0.621326	1.60946	0.995032	1.0003	0.999705	138866	132893	147743	138650	195082	151546	243966	285878	207707	128222	342530	247476	189954	333769	323544	302349	129552	177040
Q8BH24	1	1	32.31	Transmembrane 9 superfamily member 4 OS=Mus musculus GN=Tm9sf4 PE=2 SV=1 - [TM9S4_MOUSE]	0.629995	0.745113	0.941617	1.09687	0.911687	0.806199	0.809338	1.23558	0.611662	1.35527	0.737863	7075.78	3937.94	2680.22	6081.36	3548.81	3887.33	3471.23	5856.31	2268.85	4053.18	4569.54	4589.22	3230.37	2651.65	5714.44	11626.5	5607.67	4791.21
Q8BH43	1	1	77.38	Wiskott-Aldrich syndrome protein family member 2 OS=Mus musculus GN=Wasf2 PE=1 SV=1 - [WASF2_MOUSE]	0.0202755	0.0991247	0.0618435	1.61242	0.620185	0.871627	0.887105	1.12726	0.0236415	1.81762	0.550169	2748.64	3083.27	2976.83	2643.25	2250.22	4539.83	554.106	2716.84	951.02	2600.88	1340.05	3150.55	3170.52	3281.94	3093.01	2701.46	4879.16	3437.5
Q8BH50	1	1	46.75	Uncharacterized protein C18orf25 homolog OS=Mus musculus PE=2 SV=1 - [CR025_MOUSE]	0.270879	0.434914	0.405486	0.68851	1.45241	0.287571	0.631134	1.58445	0.966061	1.09091	0.916667	1209.97	1287.99	1190.34	1781.81	1526.33	4218.59	2732.27	2487.62	5486.11	2539.82	1598.32	1444.7	3340.16	4226.16	2200.7	2437.1	979.719	4585.81
Q8BH58	1	1	47.41	TIP41-like protein OS=Mus musculus GN=Tiprl PE=2 SV=1 - [TIPRL_MOUSE]	0.00705623	0.0584225	0.013614	2.11976	0.471752	0.999078	0.903138	1.10725	0.014768	2.3471	0.426057	4719.88	4878.28	3916.11	2538.59	3202.09	3307.36	2902.25	999.771	1244.9	2080.66	1617.09	1799.13	8897.54	3055.97	4100.05	1782.78	2447.11	4698.66
Q8BH59	3	1	156.18	Calcium-binding mitochondrial carrier protein Aralar1 OS=Mus musculus GN=Slc25a12 PE=1 SV=1 - [CMC1_MOUSE]	0.719827	0.815667	0.999222	0.60533	1.65199	0.751014	0.247924	4.0335	0.772554	2.4416	0.409568	1090.49	105.49	21.4003	309.055	25.7164	0	0	0	160.734	352.026	1098.29	953.104	106.146	0	1299.51	4122.64	539.98	192.347
Q8BH60	4	4	155.25	Golgi-associated PDZ and coiled-coil motif-containing protein OS=Mus musculus GN=Gopc PE=1 SV=1 - [GOPC_MOUSE]	0.139699	0.289037	0.80756	0.758269	1.31879	0.345764	1.50463	0.664613	0.130223	0.503955	1.9843	5633.8	9216.24	5866.34	6860	2604.5	4822	12202	4407.75	13806	8190.32	4529.06	3026.39	2794.6	4120.78	6070.12	4459.84	4505.52	1312.51
Q8BH64	2	2	134.4	EH domain-containing protein 2 OS=Mus musculus GN=Ehd2 PE=1 SV=1 - [EHD2_MOUSE]	0.58834	0.712299	0.707569	0.609453	1.64082	0.981528	1.14193	0.875714	0.596565	0.533706	1.87369	2146.3	301.934	1614.74	2178.26	1655.94	1783.29	1106.59	6022.38	2586.49	698.995	952.695	4516.7	998.453	902.4	1661.43	2444.09	1847.67	623.266
Q8BH69	3	3	172.82	Selenide, water dikinase 1 OS=Mus musculus GN=Sephs1 PE=2 SV=1 - [SPS1_MOUSE]	0.123028	0.270325	0.642413	1.12694	0.887361	0.428235	0.778728	1.28414	0.105757	1.44715	0.691013	23114.2	14912.2	23116.5	19186	16415.6	25435.6	22844	21647	6442.12	19914.7	19155.8	18414.3	33888.1	27543.3	23955.3	16380.8	27111.9	28017.7
Q8BH74	2	2	106.52	Nuclear pore complex protein Nup107 OS=Mus musculus GN=Nup107 PE=2 SV=1 - [NU107_MOUSE]	0.592667	0.715288	0.627801	0.896841	1.11502	0.669881	0.869608	1.14994	0.997338	1.03132	0.969635	5849.11	8626.33	6529.39	6857.08	8727.83	5949.33	7413.39	8458.68	7446.65	7705.12	8781.96	7626.29	6683.55	8768.89	10349.5	10330.5	4291.49	8493.56
Q8BH95	6	6	449.26	Enoyl-CoA hydratase, mitochondrial OS=Mus musculus GN=Echs1 PE=1 SV=1 - [ECHM_MOUSE]	0.0625222	0.187689	0.331547	1.31004	0.763337	0.0515288	1.55504	0.64307	0.523038	0.842446	1.18702	166688	147924	116730	194166	176932	131034	145435	96201.2	158117	114083	135678	63041.3	77849.4	110336	94441.2	198524	50817.3	68321.1
Q8BH97	2	2	137.01	Reticulocalbin-3 OS=Mus musculus GN=Rcn3 PE=2 SV=1 - [RCN3_MOUSE]	0.0555372	0.176709	0.0467824	0.174309	5.73693	0.267924	0.542341	1.84386	0.580599	0.321402	3.11137	5215.13	739.241	214.359	236.532	9237.34	145.579	28148.5	28043.3	20388.1	409.327	3325.88	10260.7	4097.84	15274.3	1437.75	1478.65	5084.38	1738.22
Q8BHA3	1	1	36.52	Probable D-tyrosyl-tRNA(Tyr) deacylase 2 OS=Mus musculus GN=Dtd2 PE=2 SV=1 - [DTD2_MOUSE]	0.259726	0.423118	0.449589	1.31382	0.761139	0.25584	1.51909	0.65829	0.911205	0.864875	1.15624	5638.54	3650.26	2644.81	3442.62	2415.33	2580.15	2978.86	1804.62	2977.13	1044.46	5659.31	1041.33	1781.24	2287.09	682.998	1209.84	4732.16	2717.17
Q8BHB4	7	6	436.24	WD repeat-containing protein 3 OS=Mus musculus GN=Wdr3 PE=2 SV=1 - [WDR3_MOUSE]	0.160606	0.312684	0.155519	0.636426	1.57127	0.862784	0.846897	1.18078	0.344616	0.75148	1.33071	12662.1	11995.8	12104.3	18625.8	15198.3	6728.32	15383.7	12751	16948.6	19138.7	34377.3	22883.1	8468.87	8586.05	13135.4	23244.6	12661.7	25195
Q8BHB9	6	6	498.2	Chloride intracellular channel protein 6 OS=Mus musculus GN=Clic6 PE=2 SV=1 - [CLIC6_MOUSE]	0.00608194	0.0539838	0.0244948	10.0366	0.0996357	0.00737794	13.0482	0.0766389	0.820244	0.769191	1.30007	30282	17929	12231.4	75177.8	2615.56	169676	9938.63	3262.91	7753.8	3830.18	3936.64	1956.79	3709.93	3974.39	2261.76	10145.7	1137.92	2368.26
Q8BHD7	2	1	188.94	Polypyrimidine tract-binding protein 3 OS=Mus musculus GN=Ptbp3 PE=2 SV=1 - [PTBP3_MOUSE]	0.280693	0.444719	0.256404	1.58248	0.631921	0.803272	1.31937	0.757938	0.579511	1.19942	0.833738	10283.1	8734.38	4107.84	5274.39	1837.87	3982.09	503.181	8857.43	2678.39	6774.6	449.66	2360.87	2933.84	2457.74	5764	10420.9	1780.64	2579.26
Q8BHG1	12	12	877.72	Nardilysin OS=Mus musculus GN=Nrd1 PE=1 SV=1 - [NRDC_MOUSE]	0.243449	0.406013	0.992013	0.90617	1.10355	0.282643	0.718053	1.39265	0.335603	1.26198	0.792405	36540.6	35717.2	37137	25605.3	32015.9	30467.7	39241	63919.9	19094.2	42101.6	21418.3	32157.5	58551.4	60281.9	48303.2	25291.1	39979.8	42619.1
Q8BHG9	1	1	27.18	CGG triplet repeat-binding protein 1 OS=Mus musculus GN=Cggbp1 PE=2 SV=1 - [CGBP1_MOUSE]	0.803324	0.873671	0.8821	0.798491	1.25236	0.985673	1.0035	0.996508	0.800133	0.795703	1.25675	1662	1921.55	1092.88	2637.05	1719.83	1057.74	620.803	3457.39	1433.88	3203.72	1767.43	2154.43	1532.23	1375.22	1375.23	3475.29	1382.19	915.651
Q8BHJ5	6	1	443.11	F-box-like/WD repeat-containing protein TBL1XR1 OS=Mus musculus GN=Tbl1xr1 PE=2 SV=1 - [TBL1R_MOUSE]	0.000319019	0.0127999	0.000277045	4.02841	0.248237	0.280051	1.42482	0.701842	0.00629748	2.82731	0.353693	2641.55	3828.36	3560.96	3420.84	7430.45	5383.51	1119.07	915.201	659.662	861.226	1642.73	1322.22	4753.18	2858.18	3597.94	2563.38	836.479	3825.2
Q8BHJ9	1	1	41.88	Pre-mRNA-splicing factor SLU7 OS=Mus musculus GN=Slu7 PE=1 SV=1 - [SLU7_MOUSE]	0.391029	0.550694	0.745883	0.909913	1.09901	0.358955	0.829483	1.20557	0.780084	1.09696	0.911607	4527.1	2362.15	4129.39	2595.83	3788.39	3815.65	3210.52	4501.22	4103.9	4976.83	2687.65	3839.17	3373.2	3035.62	5300.66	4608.84	5014.85	4247.23
Q8BHN3	35	35	2995.78	Neutral alpha-glucosidase AB OS=Mus musculus GN=Ganab PE=1 SV=1 - [GANAB_MOUSE]	0.133145	0.282206	0.131876	0.519962	1.92322	0.872758	0.849689	1.1769	0.291641	0.611944	1.63414	615365	814297	760159	1.3007e+06	1.08744e+06	786679	1.90783e+06	1.70959e+06	3.63373e+06	958321	612813	1.49508e+06	746238	1.09188e+06	1.55125e+06	1.51791e+06	581152	825215
Q8BHS3	1	1	107.13	Pre-mRNA-splicing factor RBM22 OS=Mus musculus GN=Rbm22 PE=2 SV=1 - [RBM22_MOUSE]	0.630921	0.745391	0.621661	0.888049	1.12606	0.777891	0.946539	1.05648	0.962576	0.938207	1.06586	13333.5	9011.44	7798.95	1140.78	9538.83	3187.65	5338.1	5646.2	13179	9143.25	8083.55	8169.27	5903.06	4449.21	7037.14	14874.1	7943.77	6289.73
Q8BHY2	2	1	54.73	Nucleolar complex protein 4 homolog OS=Mus musculus GN=Noc4l PE=2 SV=1 - [NOC4L_MOUSE]	0.448493	0.601637	0.604443	0.808389	1.23703	0.452051	0.728495	1.37269	0.963064	1.10967	0.901169	856.596	1571.29	1082.58	1417.65	1298.4	927.896	1006.36	1544.96	1055.51	1349.08	1670.11	2224.2	678.309	1198	1831.48	1952.88	1428.64	2731.5
Q8BI84	4	4	165.64	Melanoma inhibitory activity protein 3 OS=Mus musculus GN=Mia3 PE=1 SV=2 - [MIA3_MOUSE]	0.861043	0.908846	0.848953	0.882059	1.13371	0.969325	0.761596	1.31303	0.948523	1.15817	0.86343	5347.77	5511.54	3559.56	5920.19	8701.67	4123.04	5121.86	5725.92	6941.1	5756.78	8505.99	5546.49	5181.63	2622.42	9135.44	18673.7	5176.88	2755.01
Q8BIA4	2	1	132.21	F-box/WD repeat-containing protein 8 OS=Mus musculus GN=Fbxw8 PE=1 SV=2 - [FBXW8_MOUSE]	0.118504	0.265255	0.154993	0.594588	1.68184	0.179181	0.606279	1.64941	0.995749	0.980717	1.01966	2241.48	1111.96	1744.98	937.279	2899.16	2435.79	5391.74	3313.23	3704.87	1377.28	2560.77	2775.68	4418.1	2889.38	1772.77	1533.62	3498.81	4642.13
Q8BIJ6	10	10	621.84	Isoleucine--tRNA ligase, mitochondrial OS=Mus musculus GN=Iars2 PE=2 SV=1 - [SYIM_MOUSE]	0.0151059	0.0845089	0.0198233	1.74559	0.572873	0.0417713	1.74408	0.573367	0.922649	1.00086	0.999139	99043.7	96951.2	73325.7	82476.6	182854	100726	115210	51283.6	49548.1	30673.9	72614.3	44661.2	64818.2	50016.7	72574.9	62453.2	44218.2	70223.2
Q8BIP0	1	1	20.97	Aspartate--tRNA ligase, mitochondrial OS=Mus musculus GN=Dars2 PE=2 SV=1 - [SYDM_MOUSE]	0.275393	0.438891	0.273942	1.74868	0.571861	0.457405	1.44741	0.690888	0.923759	1.20814	0.827719	802.438	2013.29	631.129	1182.16	2160.25	2562.32	964.17	477.705	1186.88	622.204	1323.63	773.219	1435.48	1001.83	1716.38	502.304	403.29	1401.62
Q8BIQ5	4	3	166.53	Cleavage stimulation factor subunit 2 OS=Mus musculus GN=Cstf2 PE=1 SV=2 - [CSTF2_MOUSE]	0.035113	0.135248	0.0323521	1.50419	0.664808	0.695227	1.1482	0.870929	0.145855	1.31005	0.763331	12905.3	17685.4	11583.5	20932.8	23573.1	10863	12623.1	9905.76	12030.1	8941.79	11184.1	10162.6	14514	11550.4	18081	16346.3	12425.6	12035.8
Q8BIW1	3	3	183.11	Protein prune homolog OS=Mus musculus GN=Prune PE=2 SV=1 - [PRUNE_MOUSE]	0.0271834	0.116284	0.0351587	2.32921	0.42933	0.0648762	2.30277	0.43426	0.944157	1.01148	0.988647	20753.8	12651.9	12953	11639.1	3537.6	20552	6123.43	13573.8	4216.91	4252.11	4233.59	2842.69	7876.28	8282.33	5273.98	3984.62	6711.26	3518.79
Q8BIX9	1	1	20	Adenosine monophosphate-protein transferase FICD OS=Mus musculus GN=Ficd PE=2 SV=1 - [FICD_MOUSE]	0.0138004	0.0806551	0.0218466	1.96203	0.509675	0.983758	1.0272	0.973525	0.0306039	1.91009	0.523536	1701.56	2948.22	1685.77	2714.9	2468	4232.95	952.339	1242.49	617.544	1934.34	1718	1563.39	2880.82	2326.23	3123.12	1293.51	1779.42	3931.28
Q8BJ71	9	8	527.62	Nuclear pore complex protein Nup93 OS=Mus musculus GN=Nup93 PE=2 SV=1 - [NUP93_MOUSE]	0.0877743	0.22647	0.119265	0.875046	1.1428	0.139213	0.87435	1.14371	0.995547	1.0008	0.999205	80305.8	82938.5	90461.3	73892.7	99178.7	69705.4	96555.6	89709.8	90359.6	94500.2	92886.1	103367	92418.9	108890	73707.2	90367.2	96650.6	105796
Q8BJL1	1	1	67.09	F-box only protein 30 OS=Mus musculus GN=Fbxo30 PE=2 SV=2 - [FBX30_MOUSE]	0.973838	0.983095	0.971637	1.05931	0.944012	0.995588	0.910806	1.09793	0.989395	1.16305	0.859812	777.92	1318.77	671.157	557.877	580.358	393.539	730.748	359.386	317.516	784.56	928.506	938.18	1149.88	506.199	894.071	264.178	1561.14	345.209
Q8BJM7	1	1	51.27	tRNA wybutosine-synthesizing protein 1 homolog OS=Mus musculus GN=Tyw1 PE=1 SV=1 - [TYW1_MOUSE]	0.979374	0.986742	0.998375	0.95197	1.05045	0.988733	0.578882	1.72747	0.978709	1.6445	0.608089	841.863	504.668	109.454	464.433	234.78	444.996	104.856	141.891	425.391	912.413	516.231	630.601	347.02	79.3578	853.302	2659.98	142.851	409.237
Q8BJU0	5	5	256.26	Small glutamine-rich tetratricopeptide repeat-containing protein alpha OS=Mus musculus GN=Sgta PE=1 SV=2 - [SGTA_MOUSE]	0.569143	0.697865	0.998514	0.970206	1.03071	0.611063	0.873164	1.14526	0.642507	1.11114	0.899978	106800	102102	106015	91786.9	98082	74846.9	144280	68839.7	90643.2	104419	112919	76332.5	144708	103385	104815	73059.5	125064	112798
Q8BJW5	3	2	88.22	Nucleolar protein 11 OS=Mus musculus GN=Nol11 PE=2 SV=1 - [NOL11_MOUSE]	0.195727	0.350076	0.210844	0.680102	1.47037	0.956754	0.882954	1.13256	0.321947	0.770257	1.29827	3421.16	3714.81	3954.55	4076.94	3997.67	3212.36	3553.85	4379.92	5005.54	3896.42	7815.94	8251.48	2339.54	2503.87	4286.47	7053.62	3865.51	5294.87
Q8BJW6	13	13	738.81	Eukaryotic translation initiation factor 2A OS=Mus musculus GN=Eif2a PE=2 SV=2 - [EIF2A_MOUSE]	0.320327	0.482536	0.308012	1.21061	0.82603	0.540021	1.10422	0.905615	0.89789	1.09635	0.912121	155558	145641	142299	163507	159660	207460	150628	136497	101601	153925	136175	125830	160645	96446.2	116879	120949	145655	241607
Q8BJY1	9	8	566.58	26S proteasome non-ATPase regulatory subunit 5 OS=Mus musculus GN=Psmd5 PE=1 SV=4 - [PSMD5_MOUSE]	0.0445538	0.155233	0.0854527	1.49775	0.667669	0.981626	0.939581	1.0643	0.0610136	1.59406	0.627329	70512.5	46442.8	61626.7	43024.9	44762.4	63365.2	26969.8	68389.7	15972.2	31531.5	33042.5	44247.9	73389.9	59791.6	43711.2	32095.3	71222.5	70727.3
Q8BJZ4	2	2	70.03	28S ribosomal protein S35, mitochondrial OS=Mus musculus GN=Mrps35 PE=2 SV=2 - [RT35_MOUSE]	0.0687966	0.198318	0.15999	1.32785	0.753097	0.902005	0.943552	1.05983	0.0747856	1.40729	0.710586	7816	8515.87	5584.57	10193.9	11170.1	6890.89	4878.18	4028.75	4219.19	5454.9	10066.2	9136.64	8364.15	8032.21	9105.77	10375.7	6686.42	10608.5
Q8BK35	1	1	27.79	Ribosome biogenesis protein NOP53 OS=Mus musculus OX=10090 GN=Nop53 PE=1 SV=1 - [NOP53_MOUSE]	0.402132	0.560437	0.424074	0.544401	1.83688	0.981867	0.828653	1.20678	0.526375	0.65697	1.52214	80.7296	251.181	105.427	204.286	224.598	243.682	474.879	129.412	702.091	178.289	411.256	142.833	125.571	209.209	287.83	196.487	52.1201	468.189
Q8BK58	1	1	80.11	HSPB1-associated protein 1 OS=Mus musculus OX=10090 GN=Hspbap1 PE=1 SV=2 - [HBAP1_MOUSE]	0.442084	0.596678	0.452874	1.42926	0.699665	0.972533	1.11056	0.900449	0.583271	1.28697	0.777018	3896.45	1602.45	2696.41	3422.64	1870.33	6720.93	3985.24	2508.7	747.939	1644.52	3516.17	1737.12	2245.89	3751.53	1838.23	1656.7	4877.41	3827.6
Q8BK63	1	1	29.06	Casein kinase I isoform alpha OS=Mus musculus GN=Csnk1a1 PE=2 SV=2 - [KC1A_MOUSE]	0.831085	0.890035	0.878232	1.16235	0.860328	0.99676	0.897175	1.11461	0.84081	1.29556	0.771865	1693.48	2297.5	985.736	2080.31	1008.95	2126.3	1838.59	1611.01	903.124	1285.37	1197.32	1933.3	1504.36	779.686	2963.85	781.944	2640.43	2690.14
Q8BK64	7	7	432.02	Activator of 90 kDa heat shock protein ATPase homolog 1 OS=Mus musculus GN=Ahsa1 PE=2 SV=2 - [AHSA1_MOUSE]	0.0451416	0.15622	0.151948	1.5977	0.625898	0.772741	0.712042	1.40441	0.0437284	2.24383	0.445666	80666.5	45278.7	51197.1	55318.6	56087.5	67110.5	27531	51912.8	17961.7	34316.1	60381.3	30503.4	67571.8	86884.6	48702.4	27875.1	190899	77558.3
Q8BK67	14	14	797.71	Protein RCC2 OS=Mus musculus GN=Rcc2 PE=2 SV=1 - [RCC2_MOUSE]	0.0945398	0.23528	0.983479	1.00135	0.998654	0.16014	0.731028	1.36794	0.119139	1.36978	0.730044	138990	158266	131047	109591	138605	103634	153419	128029	82546.3	112899	190932	111257	261041	167262	165836	106114	163473	203448
Q8BK72	8	8	532.41	28S ribosomal protein S27, mitochondrial OS=Mus musculus GN=Mrps27 PE=2 SV=2 - [RT27_MOUSE]	0.69293	0.794164	0.734394	1.16276	0.860022	0.999929	1.03425	0.966884	0.741026	1.12426	0.889478	34811.9	32938.9	31088.9	50381.3	73861.5	32178.7	27985.8	39836.3	33213.6	26010.7	54386	38097.8	24776.1	42270.7	45380.4	50513.7	41228.6	42638.5
Q8BKC5	23	22	1755.1	Importin-5 OS=Mus musculus GN=Ipo5 PE=1 SV=3 - [IPO5_MOUSE]	0.125747	0.273416	0.871951	1.09231	0.915495	0.279315	0.738504	1.35409	0.124961	1.47908	0.676097	386369	341327	387651	221470	255411	274935	277757	362038	202376	319278	233771	314159	428378	446290	423797	182108	562963	484765
Q8BKG3	1	1	112.54	Inactive tyrosine-protein kinase 7 OS=Mus musculus GN=Ptk7 PE=1 SV=1 - [PTK7_MOUSE]	0.0357873	0.137144	0.0986242	0.186107	5.37324	0.878094	0.903898	1.10632	0.0399231	0.205894	4.85686	1959.64	623.121	1201.19	1197.6	3258.93	884.413	15733.5	9561.84	18251.6	2004.33	2451.7	1027.3	1015.55	270.524	3944.98	3912.09	600.439	351.475
Q8BKI2	2	2	83.16	Trinucleotide repeat-containing gene 6B protein OS=Mus musculus GN=Tnrc6b PE=2 SV=2 - [TNR6B_MOUSE]	0.937928	0.955929	0.939505	0.900099	1.11099	0.997854	0.974394	1.02628	0.959355	0.923753	1.08254	3731.01	4493.74	2833.48	1963.1	4750.46	3038.9	3704.24	2814.32	6619.71	2894.85	4990.57	2096.75	5093.16	3684.85	4610.25	3604.86	1900.68	2463.78
Q8BKS9	7	7	469.42	Pumilio domain-containing protein KIAA0020 OS=Mus musculus GN=Kiaa0020 PE=1 SV=2 - [K0020_MOUSE]	0.788068	0.861512	0.987857	1.00247	0.997535	0.865709	0.882872	1.13267	0.787995	1.13547	0.880696	34648.9	49804.4	39351.8	39746	40141.5	37763.7	32608.9	26335.4	48404.5	39813.2	40707.4	52991.8	32683.3	27396.2	55855.9	60558.4	34741.5	62254.2
Q8BKX1	1	1	73.38	Brain-specific angiogenesis inhibitor 1-associated protein 2 OS=Mus musculus GN=Baiap2 PE=1 SV=2 - [BAIP2_MOUSE]	0.139802	0.289037	0.406757	1.23625	0.8089	0.721062	0.756015	1.32272	0.123824	1.63521	0.611541	4110.06	3199.69	3287.06	2431.19	3577.94	1927.51	273.664	3307.75	1755.92	3964.35	4106.45	1583.57	3059.56	3636.1	3208.2	4980.14	5779.77	3850.87
Q8BKZ9	3	3	188.36	Pyruvate dehydrogenase protein X component, mitochondrial OS=Mus musculus GN=Pdhx PE=2 SV=1 - [ODPX_MOUSE]	0.708436	0.806946	0.709713	0.925727	1.08023	0.983649	1.01067	0.989442	0.808698	0.915953	1.09176	12012.3	13442	10785.3	22103.6	23261.2	17636	16580.4	20169.1	14620.3	14300.9	22524	19008.1	13213.6	15502.3	16081.9	14764.1	18961.6	19669.3
Q8BL66	8	8	451.04	Early endosome antigen 1 OS=Mus musculus GN=Eea1 PE=1 SV=2 - [EEA1_MOUSE]	0.00562312	0.0514112	0.0172458	0.622702	1.6059	0.927664	1.04253	0.959201	0.00824756	0.597296	1.67421	76210.5	74496.3	94399.4	109680	95071.2	80265.8	188912	141427	169696	134548	142001	74743.4	54607.4	100527	77158.6	93419.9	82960.7	99821.3
Q8BL97	7	6	397.26	Serine/arginine-rich splicing factor 7 OS=Mus musculus GN=Srsf7 PE=1 SV=1 - [SRSF7_MOUSE]	0.00366324	0.0427378	0.00489773	0.446797	2.23815	0.854413	0.878619	1.13815	0.0143454	0.508521	1.96649	97308.4	137938	108519	168041	147036	104487	515314	213770	339816	160333	299849	179371	116335	118059	166085	161955	87727.2	218623
Q8BLF1	1	1	41.48	Neutral cholesterol ester hydrolase 1 OS=Mus musculus GN=Nceh1 PE=1 SV=1 - [NCEH1_MOUSE]	0.137012	0.286992	0.574997	0.641112	1.55979	0.522128	1.13414	0.881725	0.116581	0.565285	1.76902	1650.3	1117.33	1224.11	1609.42	2501.35	1435.19	952.621	2647.1	4397.28	1246.47	2227.87	3405.48	482.448	481.172	1016.55	4044.89	1118.94	1265.64
Q8BLN5	6	6	335.31	Lanosterol synthase OS=Mus musculus GN=Lss PE=2 SV=2 - [ERG7_MOUSE]	0.0219843	0.102749	0.0416082	1.99559	0.501105	0.0360401	1.93137	0.517768	0.996916	1.03325	0.967818	38782.9	25507.9	13518.5	34387.4	18049.2	20633.8	10568.2	9342.53	13203.9	8356.27	23406.1	10729.7	10143.6	5187.76	14237.6	17962.5	22554.7	8034.51
Q8BLU0	3	3	106.14	Leucine-rich repeat transmembrane protein FLRT2 OS=Mus musculus GN=Flrt2 PE=1 SV=1 - [FLRT2_MOUSE]	0.116391	0.262995	0.0979393	0.0453222	22.0643	0.534259	0.234591	4.26274	0.504538	0.193197	5.17608	544.827	63.9304	243.496	336.588	297.293	49.2629	5093	5730.26	22193	432.94	98.6204	329.581	1151.17	3394.06	1473.76	128.855	69.8468	327.299
Q8BM72	4	4	170.11	Heat shock 70 kDa protein 13 OS=Mus musculus GN=Hspa13 PE=2 SV=1 - [HSP13_MOUSE]	0.0799683	0.215486	0.0825833	0.595607	1.67896	0.193509	0.632325	1.58147	0.874229	0.941933	1.06165	8792.73	8439.14	10406.6	12707.3	14574.1	7041.53	10389.8	18150.4	18427	16051.4	12362.3	28649.5	9945.3	17973.4	10027.5	33715.3	13157.7	13170.4
Q8BMA6	4	4	222.5	Signal recognition particle subunit SRP68 OS=Mus musculus GN=Srp68 PE=2 SV=2 - [SRP68_MOUSE]	0.146555	0.296186	0.161017	0.803356	1.24478	0.258912	0.829591	1.20541	0.95171	0.968377	1.03266	39545.1	33045	39761.5	27889.9	35408.5	21531.4	46823	51655.6	32262.2	35982.9	38517.1	40206.2	46912.6	37024.9	28199.3	36463.9	48251.8	40832.6
Q8BMB3	1	1	58.79	Eukaryotic translation initiation factor 4E type 2 OS=Mus musculus GN=Eif4e2 PE=1 SV=1 - [IF4E2_MOUSE]	0.309905	0.473466	0.298143	1.34536	0.743297	0.528338	1.22359	0.817264	0.896645	1.09951	0.909494	6922.55	4195.45	6001.24	2574.77	4800.21	5640.53	3704.11	3987.58	2479.1	4116.7	3179.77	4931.82	3863.19	2261.81	3658.36	4332.95	4758.99	5752.75
Q8BMC4	3	3	340.37	Nucleolar protein 9 OS=Mus musculus GN=Nop9 PE=2 SV=1 - [NOP9_MOUSE]	0.125881	0.273416	0.861355	0.953304	1.04898	0.286027	1.12955	0.88531	0.123701	0.84397	1.18488	15820.3	13069.1	13797.5	13241.5	16625.3	14060.5	17645.9	11674.7	15453.2	14361.4	16774.7	14946.9	11058.4	10151.6	11632.1	12769.7	15795.7	15272.9
Q8BMD8	3	3	117.45	Calcium-binding mitochondrial carrier protein SCaMC-1 OS=Mus musculus GN=Slc25a24 PE=2 SV=1 - [SCMC1_MOUSE]	0.323162	0.484643	0.451662	1.32141	0.756766	0.976095	0.865964	1.15478	0.34419	1.52594	0.655332	14975.1	16738.9	9097.53	22360.5	11595.7	11754.9	6002.11	15384	6065.85	14826.4	9973.13	13225.7	10232.4	10148.5	15432.8	38808.9	10000.3	15291.6
Q8BMF4	14	14	770.28	Dihydrolipoyllysine-residue acetyltransferase component of pyruvate dehydrogenase complex, mitochondrial OS=Mus musculus GN=Dlat PE=1 SV=2 - [ODP2_MOUSE]	0.513203	0.652628	0.634448	0.886759	1.1277	0.983004	1.07449	0.930678	0.528786	0.825286	1.2117	190624	161817	136713	185340	349325	103454	152437	236756	270924	165887	251037	194189	99549.9	181949	157308	245317	193135	171869
Q8BMJ2	22	22	1056.06	Leucine--tRNA ligase, cytoplasmic OS=Mus musculus GN=Lars PE=2 SV=2 - [SYLC_MOUSE]	0.0854342	0.223271	0.222504	1.19809	0.834665	0.835423	0.921757	1.08488	0.0840493	1.29978	0.769358	309840	237551	247889	227984	249222	272751	166112	212199	167952	241413	234318	267761	299481	258382	222040	197387	329259	369854
Q8BMJ3	4	1	342.64	Eukaryotic translation initiation factor 1A, X-chromosomal OS=Mus musculus GN=Eif1ax PE=2 SV=3 - [IF1AX_MOUSE]	0.216249	0.374816	0.892185	1.13538	0.880762	0.21141	1.42279	0.702846	0.407175	0.797997	1.25314	19418.7	9523.25	11838.8	12491.8	15835.9	22124.8	7741.54	16072	9773.55	13050.2	18931.1	14786.4	9565.22	11436.8	4022.19	14230.1	21234.9	3633.65
Q8BMK4	5	4	482.2	Cytoskeleton-associated protein 4 OS=Mus musculus GN=Ckap4 PE=2 SV=2 - [CKAP4_MOUSE]	0.0256192	0.111451	0.0313799	0.488625	2.04656	0.0673557	0.460409	2.17198	0.915046	1.06129	0.942253	18725.2	14295.1	12268.5	15050.8	29718.2	7517.65	26169.5	22082.1	31849.3	45448.8	32929.4	41214.5	22283.6	16156.6	23198.6	95530.5	30816	23946.7
Q8BML9	18	18	985.06	Glutamine--tRNA ligase OS=Mus musculus GN=Qars PE=1 SV=1 - [SYQ_MOUSE]	0.0114504	0.0737852	0.018197	1.45694	0.68637	0.980078	1.02408	0.976482	0.0264995	1.42268	0.702901	159948	134411	174304	164080	135470	138529	57491.2	120128	109029	165907	74904	94900.6	127165	155007	168299	121621	166891	146435
Q8BMP6	4	3	221.28	Golgi resident protein GCP60 OS=Mus musculus GN=Acbd3 PE=1 SV=3 - [GCP60_MOUSE]	0.0894586	0.228569	0.878681	0.899962	1.11116	0.209697	1.34738	0.742179	0.0920285	0.667932	1.49716	10200.5	12751.8	11165.8	7849.19	6228.79	9151.44	16970.4	7604.72	13050.4	7300.32	7932.25	10864.1	8337.61	4323.59	8632.93	8192.97	6179.1	6895.91
Q8BMQ2	1	1	40.67	General transcription factor 3C polypeptide 4 OS=Mus musculus GN=Gtf3c4 PE=2 SV=2 - [TF3C4_MOUSE]	0.474975	0.622785	0.44296	1.37288	0.728394	0.814448	0.973893	1.02681	0.80261	1.40969	0.709378	1196.25	1108.14	788.76	1207.58	1201.12	1271.43	533.442	823.479	281.674	1214.72	982.847	1097.46	2331.23	484.177	1851.91	1245.24	749.386	292.906
Q8BMS1	13	13	950.01	Trifunctional enzyme subunit alpha, mitochondrial OS=Mus musculus GN=Hadha PE=1 SV=1 - [ECHA_MOUSE]	0.571186	0.699693	0.93932	0.918053	1.08926	0.756751	1.0912	0.916425	0.554706	0.841327	1.1886	115295	170913	106941	144629	167894	163056	80409.2	216572	159099	172395	151063	166736	98794.9	118751	157964	218458	73661.9	128495
Q8BNV1	4	4	237.78	tRNA (uracil-5-)-methyltransferase homolog A OS=Mus musculus GN=Trmt2a PE=2 SV=1 - [TRM2A_MOUSE]	0.871844	0.914243	0.980227	0.920013	1.08694	0.862856	1.0583	0.944914	0.942134	0.869333	1.15031	12962.4	11717.6	9834.2	16142	8690.36	14815.6	6819.38	18289.7	6035.44	28631.9	8107.05	12726.4	9304.56	11260.8	10916.3	19679.7	15287	3628.46
Q8BP27	2	1	107.02	Swi5-dependent recombination DNA repair protein 1 homolog OS=Mus musculus GN=Sfr1 PE=1 SV=2 - [SFR1_MOUSE]	0.00525658	0.0497928	0.030616	1.73667	0.575814	0.664218	0.815782	1.22582	0.00539662	2.12884	0.469739	3067.93	3464.68	3055.33	4789.57	2021.2	3387.87	1346.79	3018.12	1097.91	1641.92	1012.45	3276.2	5932.85	3234.78	4030.15	2272.91	4422.31	4361.72
Q8BP40	3	2	119.06	Lysophosphatidic acid phosphatase type 6 OS=Mus musculus GN=Acp6 PE=2 SV=1 - [PPA6_MOUSE]	0.139359	0.289037	0.152102	1.67337	0.597598	0.253069	2.09059	0.478333	0.945613	0.800426	1.24933	6164.74	5227.93	9121.62	12589.5	18517	14559.5	8109.34	2537.76	701.608	6233.13	18387.3	3580.14	5168.88	4287.91	2947.32	9053.93	6856.77	3341.45
Q8BP47	18	18	1462.59	Asparagine--tRNA ligase, cytoplasmic OS=Mus musculus GN=Nars PE=1 SV=2 - [SYNC_MOUSE]	0.866796	0.912	0.973559	1.03593	0.965312	0.947328	0.954567	1.0476	0.855724	1.08524	0.921455	619046	385464	333575	374563	256414	517765	395276	355903	226254	383293	401163	638676	541607	501800	326143	292855	377221	565562
Q8BP48	4	4	111.69	Methionine aminopeptidase 1 OS=Mus musculus GN=Metap1 PE=2 SV=1 - [MAP11_MOUSE]	0.219584	0.378891	0.247165	1.33147	0.751048	0.325994	1.20314	0.831157	0.98037	1.10666	0.903618	33443.3	39031.3	36806.7	45377.5	35962.2	53048	22936	37303.2	20577.8	30486.2	36959.5	34744.6	23118.7	21319.6	23661.1	31607.5	32688.4	70132.1
Q8BP67	5	5	332.02	60S ribosomal protein L24 OS=Mus musculus GN=Rpl24 PE=2 SV=2 - [RL24_MOUSE]	0.0219599	0.102749	0.0723777	1.31046	0.763092	0.834855	0.930636	1.07453	0.0241516	1.40813	0.710162	333254	429638	283014	335364	256556	348336	235736	321350	184236	254218	257072	263013	368863	253607	337442	291953	429870	452462
Q8BP71	2	2	100.34	RNA binding protein fox-1 homolog 2 OS=Mus musculus GN=Rbfox2 PE=1 SV=2 - [RFOX2_MOUSE]	0.0639046	0.18977	0.0533139	0.340001	2.94117	0.311369	0.653363	1.53054	0.560088	0.520386	1.92165	2378.71	897.056	2286.78	1750.84	4955.44	303.056	6303.95	7778.81	9698.91	1035.74	9221.87	2936.7	3249.23	2029.35	4420.29	4366.65	3332.31	1843.96
Q8BP86	1	1	26.01	snRNA-activating protein complex subunit 4 OS=Mus musculus GN=Snapc4 PE=2 SV=2 - [SNPC4_MOUSE]	0.187505	0.341475	0.278274	0.34105	2.93212	0.98688	0.857098	1.16673	0.220068	0.397913	2.51311	393.805	1041.35	336.519	476.881	486.125	160.049	2595.04	218.057	2300.25	394.576	2378.94	600.803	257.708	177.302	148.625	299.298	1260.02	1234.4
Q8BP92	6	6	663.19	Reticulocalbin-2 OS=Mus musculus GN=Rcn2 PE=2 SV=1 - [RCN2_MOUSE]	0.434433	0.588932	0.408898	0.783221	1.27678	0.87424	0.959235	1.0425	0.697491	0.816506	1.22473	111130	75753.8	125192	98065.8	279789	90846.2	286179	151139	177472	91119.4	141961	149007	130848	89244.6	118584	185577	181704	108000
Q8BPB0	1	1	59.56	MOB kinase activator 1B OS=Mus musculus GN=Mob1b PE=1 SV=3 - [MOB1B_MOUSE]	0.020378	0.0993104	0.367202	1.39727	0.715683	0.206494	0.690465	1.4483	0.0158953	2.02366	0.494154	9784.26	6151.08	7858.76	3351.36	3081.14	4544.02	4235.67	4581.58	1850.06	4460.56	2602.08	7154.78	11735.6	7828.66	6959.48	5769.08	10722.4	7343.13
Q8BPB5	6	6	391.41	EGF-containing fibulin-like extracellular matrix protein 1 OS=Mus musculus GN=Efemp1 PE=2 SV=1 - [FBLN3_MOUSE]	0.0179409	0.0916383	0.0267934	0.199969	5.00077	0.977107	0.807413	1.23852	0.0398498	0.247666	4.03769	21472.2	12233.4	18254.6	30373.6	16666.2	22021.7	76090.9	102818	329290	51767.3	18645.1	26590.7	15173.4	20078	63078	23333.2	12486.7	15738.8
Q8BPG6	3	3	248.66	Sulfatase-modifying factor 2 OS=Mus musculus GN=Sumf2 PE=2 SV=2 - [SUMF2_MOUSE]	0.0725709	0.204126	0.161528	0.515221	1.94091	0.915269	1.22077	0.819155	0.0801341	0.422046	2.36941	2719.38	2301.14	3347.59	3854.99	8870.84	5343.34	12111.9	5804.29	20308.7	3466.6	5377.22	4243.84	3192.63	3166.43	3869.78	4124.96	2401.22	4901.21
Q8BQ47	5	5	419.59	Protein canopy homolog 4 OS=Mus musculus GN=Cnpy4 PE=1 SV=1 - [CNPY4_MOUSE]	0.307914	0.47136	0.422877	0.718807	1.39119	0.336319	0.711874	1.40474	0.983601	1.00974	0.990356	20183.1	31897.5	33997.6	50445	57758.4	49177.8	50429.7	29739.2	100080	40503.8	41847.8	76098.8	54572.9	56511.6	54246.3	84548.9	26744.5	65373.5
Q8BQM4	5	5	374.65	HEAT repeat-containing protein 3 OS=Mus musculus GN=Heatr3 PE=2 SV=1 - [HEAT3_MOUSE]	0.150284	0.300179	0.692433	1.15146	0.868462	0.45125	0.738102	1.35483	0.131511	1.56003	0.641013	32333.5	20315.9	36156.9	13100.8	23929.6	27517.5	23792.5	27967.1	6244.98	17307.2	22242.3	35628.2	36332.3	38826.6	24729.1	21454.7	47135	39290.8
Q8BQZ5	1	1	22.64	Cleavage and polyadenylation specificity factor subunit 4 OS=Mus musculus GN=Cpsf4 PE=2 SV=1 - [CPSF4_MOUSE]	0.731127	0.822752	0.713468	0.861244	1.16111	0.95182	0.939028	1.06493	0.876066	0.917166	1.09032	1671.13	2950.82	2189.14	3248.49	3943.46	875.102	2235.08	2775.92	4025.99	1791.86	4158.61	2287.71	2188.92	1384.17	2833.18	4980.56	1588.5	2868.86
Q8BR63	1	1	115.66	Protein FAM177A1 OS=Mus musculus GN=Fam177a1 PE=2 SV=1 - [F177A_MOUSE]	0.090535	0.229213	0.229782	1.52032	0.657758	0.0892878	2.38441	0.419391	0.841961	0.637607	1.56836	4510.91	4810.5	2587.67	5190.31	2832.16	3222.65	732.303	592.437	630.394	3633.81	5481.36	4159.55	1958.32	1523.11	261.246	1404.36	3196.79	1366.84
Q8BR92	2	2	81.35	Paralemmin-2 OS=Mus musculus GN=Palm2 PE=1 SV=1 - [PALM2_MOUSE]	0.304271	0.468343	0.290821	0.0987294	10.1287	0.887357	0.436487	2.29102	0.530559	0.226191	4.42104	235.069	467.026	506.23	440.387	548.342	253.754	201.63	529.474	7077.97	640.598	16077.4	296.434	309.185	694.814	3675.92	307.455	316.363	311.11
Q8BRF7	4	4	295.83	Sec1 family domain-containing protein 1 OS=Mus musculus GN=Scfd1 PE=2 SV=1 - [SCFD1_MOUSE]	0.588077	0.71226	0.582405	1.23909	0.807043	0.964103	1.00353	0.996487	0.737283	1.23474	0.809888	21532.4	14520.5	21313.7	24144.8	29732.2	13313.1	12274.7	17164.9	19076.6	11166.5	18514.5	22325.5	13179	16452.9	20354.3	26535	36819.5	10778.6
Q8BRH0	1	1	72.75	Transmembrane and TPR repeat-containing protein 3 OS=Mus musculus GN=Tmtc3 PE=2 SV=2 - [TMTC3_MOUSE]	0.72897	0.822129	0.708268	0.493743	2.02535	0.937913	0.491588	2.03422	0.891187	1.00438	0.995637	458.829	587.493	372.33	720.136	532.954	211.548	93.0895	641.501	1065.63	1747.28	643.825	1648.34	334.652	162.689	1077.38	3280.78	854.729	155.017
Q8BSL7	10	1	778.25	ADP-ribosylation factor 2 OS=Mus musculus GN=Arf2 PE=1 SV=2 - [ARF2_MOUSE]	0.382878	0.543535	0.53713	0.529727	1.88777	0.962114	1.34433	0.743863	0.390491	0.394044	2.53779	742.563	598.972	753.008	971.131	149.891	2130.57	882.675	1327.51	396.701	1366.83	552.039	5566.5	979.792	433.559	725.054	298.477	971.998	567.913
Q8BSY0	2	2	131.69	Aspartyl/asparaginyl beta-hydroxylase OS=Mus musculus GN=Asph PE=2 SV=1 - [ASPH_MOUSE]	0.711614	0.809668	0.860917	0.828498	1.207	0.951657	0.707973	1.41248	0.694203	1.17024	0.854526	2627.96	4120.99	2115.4	4454.42	9639.88	1072.47	865.412	2689.69	3154.47	428.519	19246.8	2620.8	1276.58	5267.9	5714.41	15919.9	4671.44	1093.27
Q8BT60	6	3	304.96	Copine-3 OS=Mus musculus GN=Cpne3 PE=1 SV=2 - [CPNE3_MOUSE]	0.0319809	0.128443	0.0298265	1.69155	0.591173	0.703188	1.19873	0.834214	0.132795	1.41112	0.708659	64335.3	31835.9	37774.9	27870.7	22200.1	24511.2	23271.5	24403.9	17119	20626.6	13889.1	23966.1	35187.5	37474.7	25945.2	20825.9	30429.6	24094
Q8BTE0	1	1	16.33	Succinate dehydrogenase assembly factor 4, mitochondrial OS=Mus musculus GN=Sdhaf4 PE=3 SV=2 - [SDHF4_MOUSE]	0.409697	0.566876	0.726809	1.16665	0.857158	0.378986	1.60071	0.624723	0.820171	0.728831	1.37206	1198.96	2657.21	1742.19	2260.04	5241.91	4031.32	6267.57	946.865	2442.54	767.458	2541.12	1718.96	859.846	1958.16	1977.97	1057.44	929.724	3919.38
Q8BTI7	1	1	23.72	Serine/threonine-protein phosphatase 6 regulatory ankyrin repeat subunit C OS=Mus musculus GN=Ankrd52 PE=1 SV=1 - [ANR52_MOUSE]	0.875988	0.916143	0.974521	0.947687	1.0552	0.86539	0.892701	1.1202	0.95233	1.0616	0.941978	3295.32	3504.08	3207.42	3450.63	2266.57	2888.8	2958.51	2139.31	3313.28	3965.42	4583.75	2679.98	4447.26	2192.47	3934.47	2934.01	2433.39	4908.39
Q8BTI8	18	18	1227.5	Serine/arginine repetitive matrix protein 2 OS=Mus musculus GN=Srrm2 PE=1 SV=3 - [SRRM2_MOUSE]	0.23393	0.396862	0.448676	0.787125	1.27045	0.873465	1.10473	0.905198	0.223845	0.712504	1.4035	280567	379320	295572	366992	467678	202786	715524	298084	516517	297613	404567	299586	357146	326456	248289	333325	199218	339548
Q8BTJ4	1	1	57.02	Bis(5'-adenosyl)-triphosphatase enpp4 OS=Mus musculus GN=Enpp4 PE=1 SV=1 - [ENPP4_MOUSE]	0.0225506	0.104325	0.018644	0.452083	2.21198	0.501418	0.696562	1.43562	0.156704	0.64902	1.54078	1419.1	1140.97	745.1	1187.42	730.84	514.968	2087.35	1658.14	3180.69	1736.64	1166.56	2863.87	842.456	593.71	2142.53	2423.76	918.39	1317.32
Q8BTM8	76	68	6175.01	Filamin-A OS=Mus musculus GN=Flna PE=1 SV=5 - [FLNA_MOUSE]	0.584887	0.710631	0.905072	1.00877	0.991306	0.559063	1.17369	0.852013	0.810669	0.859485	1.16349	2.6278e+06	2.38319e+06	2.99666e+06	3.03175e+06	2.15377e+06	2.85971e+06	1.24116e+06	2.27276e+06	2.16676e+06	4.0154e+06	2.73195e+06	3.48529e+06	2.0501e+06	2.40374e+06	2.46386e+06	2.53221e+06	2.61842e+06	1.60893e+06
Q8BTS4	4	3	282.15	Nuclear pore complex protein Nup54 OS=Mus musculus GN=Nup54 PE=1 SV=1 - [NUP54_MOUSE]	0.0802245	0.215486	0.386948	0.777239	1.2866	0.536483	1.19656	0.835728	0.0666037	0.649561	1.5395	6843.62	6884.94	8988.07	8272.02	12566.5	6613.54	13552.5	6206.52	15860.1	8153.15	10988.6	9786.4	7431.29	8312.56	5790.71	8838.48	7544.12	4010.25
Q8BTV2	3	2	122.39	Cleavage and polyadenylation specificity factor subunit 7 OS=Mus musculus GN=Cpsf7 PE=1 SV=2 - [CPSF7_MOUSE]	0.316623	0.479685	0.34179	0.70344	1.42158	0.437456	0.677481	1.47606	0.98058	1.03832	0.963097	8501.08	10948.3	12956	7552.19	10145.8	8856.25	8829.77	13421.6	17880.1	19703	9144.57	14837	11567.1	7407.14	25155.4	23933.5	7349.66	11614.8
Q8BTW3	3	3	161.01	Exosome complex component MTR3 OS=Mus musculus GN=Exosc6 PE=1 SV=1 - [EXOS6_MOUSE]	0.823879	0.885706	0.998325	0.98224	1.01808	0.866269	1.06014	0.943273	0.83888	0.92652	1.07931	24181.4	18362.9	21765.9	24975.6	29925.8	19845	27324	16474.2	28033.2	29870.4	21259.7	18609.5	22555.2	17136.2	19539.2	24975.7	18497.4	28464.6
Q8BTY2	1	1	83.84	Sodium bicarbonate cotransporter 3 OS=Mus musculus GN=Slc4a7 PE=1 SV=2 - [S4A7_MOUSE]	0.017762	0.0909126	0.0179425	3.28965	0.303984	0.74424	1.64429	0.608164	0.0741172	2.00065	0.499838	3177.47	2378.07	1357.17	1128.15	3333.17	1882.16	253.786	9.26167	222.187	288.952	2302.68	952.795	2022.19	840.996	1241.22	1037.36	2030.52	889.653
Q8BTZ7	1	1	24.66	Mannose-1-phosphate guanyltransferase beta OS=Mus musculus GN=Gmppb PE=2 SV=1 - [GMPPB_MOUSE]	0.416968	0.574644	0.452941	1.2636	0.791391	0.992774	1.03501	0.966171	0.518019	1.22085	0.819101	794.16	1591.75	833.254	969.44	340.993	1474.84	118.934	1841.56	898.476	663.222	77.4381	1152.23	935.09	869.259	1677.02	288.336	1352.38	679.232
Q8BU03	3	3	155.06	Periodic tryptophan protein 2 homolog OS=Mus musculus GN=Pwp2 PE=1 SV=1 - [PWP2_MOUSE]	0.0083137	0.0620413	0.00714712	0.452007	2.21235	0.495499	0.72554	1.37828	0.0683495	0.622994	1.60515	7322.99	6115.93	7610.55	9192.51	6760.82	3464.55	14137.8	11139.7	16346.4	9764.22	20704.7	17435.3	4986.05	4429.33	9100.67	14835.2	8165.2	14259
Q8BU14	2	2	57.54	Translocation protein SEC62 OS=Mus musculus GN=Sec62 PE=1 SV=1 - [SEC62_MOUSE]	0.735927	0.825213	0.752645	0.745403	1.34156	0.995672	0.959243	1.04249	0.802603	0.777074	1.28688	1148.28	2094.36	340.943	2082.16	1596.83	1831.13	1224.83	788.421	1625.97	1422.87	2631.97	4505.65	1496.66	403.894	2033.89	2433.89	943.792	2167.94
Q8BU30	32	32	1697.82	Isoleucine--tRNA ligase, cytoplasmic OS=Mus musculus GN=Iars PE=2 SV=2 - [SYIC_MOUSE]	0.0738527	0.206489	0.0794567	1.32882	0.752545	0.89948	1.05073	0.951723	0.170667	1.26467	0.790719	503054	365117	520405	357600	449223	349376	226403	317747	229192	409891	338964	392860	360123	411304	353062	307766	574319	415346
Q8BU33	1	1	183.33	Acetolactate synthase-like protein OS=Mus musculus GN=Ilvbl PE=2 SV=1 - [ILVBL_MOUSE]	0.124508	0.272168	0.113369	0.249561	4.00703	0.766126	0.386107	2.58995	0.343107	0.646353	1.54714	3427.08	3144.31	1577	1153.21	559.252	1291.03	1527.84	5056.4	15582.3	11155.5	2789.33	8574.58	1773.92	467.51	10204	12877.8	3024.24	535.458
Q8BUK6	2	1	78.04	Protein Hook homolog 3 OS=Mus musculus GN=Hook3 PE=1 SV=2 - [HOOK3_MOUSE]	0.39674	0.555921	0.982538	0.964016	1.03733	0.419713	0.670124	1.49226	0.519576	1.43856	0.695138	2353.51	2988.29	2659.53	894.618	1738.63	1630.96	2499.89	976.255	1599.43	2274.34	2365.69	3007.77	6523.87	2688.02	3511.96	1398.32	2120.9	2060.31
Q8BUR9	1	1	53.32	Mitotic-spindle organizing protein 1 OS=Mus musculus OX=10090 GN=Mzt1 PE=1 SV=1 - [MZT1_MOUSE]	0.919301	0.943501	0.913082	0.869432	1.15018	0.986946	0.956743	1.04521	0.965417	0.908742	1.10042	2931.19	2392.96	3163.14	1800.44	1809.65	1069.48	1152.2	2207.6	2792.05	3257.04	4297.35	1437.97	2725.42	1894.3	1287.62	2508.21	3810.61	1536.03
Q8BV13	1	1	48.57	COP9 signalosome complex subunit 7b OS=Mus musculus GN=Cops7b PE=1 SV=1 - [CSN7B_MOUSE]	0.0952862	0.235796	0.209914	1.50991	0.662291	0.899707	0.918572	1.08865	0.100212	1.64376	0.608362	1705.22	2627.74	2362.99	1519.26	3841.11	4170.59	1634.16	1074.97	1504.45	2236.79	2571.53	1725.04	4279.77	2255.24	3674.14	1845.99	1832.06	3778.18
Q8BVE3	3	3	205.49	V-type proton ATPase subunit H OS=Mus musculus GN=Atp6v1h PE=1 SV=1 - [VATH_MOUSE]	0.137494	0.287258	0.184639	1.32511	0.754652	0.999565	0.993849	1.00619	0.193191	1.33332	0.75001	29037.7	21365.8	29045.2	16104.1	27996.3	21349.2	13491.9	19736.9	11183.5	30753.3	17095.4	17086.5	18709.4	17006.8	24737.3	23500	37590.7	24250.9
Q8BVE8	1	1	78.85	Histone-lysine N-methyltransferase NSD2 OS=Mus musculus GN=Whsc1 PE=1 SV=2 - [NSD2_MOUSE]	0.637965	0.751984	0.923708	0.91597	1.09174	0.614697	0.740341	1.35073	0.835072	1.23723	0.808259	1434.08	1289.99	2399.58	3385.15	2839.87	1810.92	1484.37	2154.94	1856.28	2807.31	2027.8	4036.15	1337.51	1902.79	2152.26	5747.33	2440.42	4194.74
Q8BVF2	5	4	219.61	Phosducin-like protein 3 OS=Mus musculus GN=Pdcl3 PE=2 SV=1 - [PDCL3_MOUSE]	0.846659	0.900764	0.89022	1.08557	0.921172	0.996959	0.919417	1.08765	0.855259	1.18072	0.846941	19451.6	16511.4	14896.3	11539.1	16627.2	16163.9	13228.2	16850	10649.3	16205.3	14246	16507.1	22387.7	20647.4	10575.4	7370.85	18692	23859.2
Q8BVG4	2	2	43.97	Dipeptidyl peptidase 9 OS=Mus musculus GN=Dpp9 PE=2 SV=2 - [DPP9_MOUSE]	0.174976	0.327895	0.378221	1.3274	0.753351	0.84914	0.863329	1.15831	0.166588	1.53754	0.650389	5902.72	3621.05	7582.92	4789.92	3957.94	6934.67	4648.25	5037.87	3085.34	3240.47	3744.27	4945.58	6992.58	7613.76	5428.55	2964.52	10523.8	4456.81
Q8BVI4	3	2	145.87	Dihydropteridine reductase OS=Mus musculus GN=Qdpr PE=1 SV=2 - [DHPR_MOUSE]	0.812774	0.878675	0.966712	1.03226	0.968744	0.799141	1.0427	0.959044	0.918163	0.989987	1.01011	24756.9	13943.9	22578.4	18052.5	18041.3	20547.2	22134.3	27207.3	19348.1	19305.2	13086	13153.7	16221.9	21983.2	12890.1	15456.7	37491.4	9047.42
Q8BVQ5	3	3	133.22	Protein phosphatase methylesterase 1 OS=Mus musculus GN=Ppme1 PE=1 SV=5 - [PPME1_MOUSE]	0.0153136	0.0845295	0.2205	1.34624	0.742807	0.277878	0.691588	1.44595	0.01164	1.9466	0.513717	8500.7	6253.36	9341.54	7096.83	7753.92	6188.18	4372.49	4916.77	3112.26	5853.66	6075	9196.06	12340.2	12399.2	5923.15	5872.73	15325	13401.9
Q8BVU5	1	1	15.33	ADP-ribose pyrophosphatase, mitochondrial OS=Mus musculus GN=Nudt9 PE=2 SV=1 - [NUDT9_MOUSE]	0.259057	0.422614	0.527749	1.30447	0.766592	0.825492	0.840563	1.18968	0.23922	1.55191	0.644369	741.409	1700.8	1227.24	1357.32	2137.24	2024.12	1021.61	455.543	1508.28	1491.21	1452.69	1114.21	2725.77	1329.23	1571.53	2134.81	770.666	2398.92
Q8BVY0	17	17	1349.34	Ribosomal L1 domain-containing protein 1 OS=Mus musculus GN=Rsl1d1 PE=1 SV=1 - [RL1D1_MOUSE]	0.173473	0.326588	0.446274	0.799698	1.25047	0.756748	1.08012	0.925826	0.155767	0.740381	1.35066	409408	451764	306948	521436	429702	354147	530667	319393	557217	531273	733929	420446	270189	225292	422604	633898	393603	344357
Q8BW10	1	1	20.73	RNA-binding protein NOB1 OS=Mus musculus GN=Nob1 PE=1 SV=1 - [NOB1_MOUSE]	0.0601817	0.184265	0.251621	1.57855	0.633493	0.640567	0.751481	1.3307	0.0521434	2.10058	0.476058	1119.14	2550.04	1137.59	997.371	924.883	1864.13	737.944	480.78	989.755	1063.51	832.998	1338.72	2478.73	1158.23	2188.88	679.367	1669.5	3260.24
Q8BWF0	1	1	49.43	Succinate-semialdehyde dehydrogenase, mitochondrial OS=Mus musculus GN=Aldh5a1 PE=1 SV=1 - [SSDH_MOUSE]	0.803179	0.873671	0.969389	1.24909	0.800582	0.907599	1.40114	0.713703	0.790475	0.891481	1.12173	39.501	288.36	963.381	127.722	5147.14	371.324	317.407	262.205	466.36	140.543	3574.33	793.131	741.088	224.512	1219.96	530.429	2235.28	0
Q8BWM0	3	2	155.94	Prostaglandin E synthase 2 OS=Mus musculus GN=Ptges2 PE=1 SV=3 - [PGES2_MOUSE]	0.0449238	0.155641	0.0609036	0.656423	1.52341	0.979368	0.914578	1.0934	0.0870263	0.717733	1.39328	2956.26	2484.72	3199.02	4015.86	3563.13	3974.71	5938.22	4854.72	6207.11	4886.93	5210.75	3665.53	3452.02	3538.25	4783.77	5621.99	3069.29	1614.48
Q8BWT1	9	9	618.07	3-ketoacyl-CoA thiolase, mitochondrial OS=Mus musculus GN=Acaa2 PE=1 SV=3 - [THIM_MOUSE]	0.128083	0.275679	0.109477	1.6023	0.624102	0.619032	1.31698	0.759311	0.46	1.21665	0.821932	154672	68211.2	65529.5	53289.7	96020.2	121178	61502.3	147539	37666.5	37057.4	34627.6	30417.7	61046.9	87670.6	69176.5	104276	64445.2	37763.9
Q8BWU5	1	1	42.12	Probable tRNA N6-adenosine threonylcarbamoyltransferase OS=Mus musculus GN=Osgep PE=2 SV=2 - [OSGEP_MOUSE]	0.211801	0.369754	0.373236	1.28075	0.780795	0.924233	0.822369	1.216	0.215081	1.55738	0.642102	3157	3018.26	3122.08	2714.86	1813.69	3584.92	1211.67	4916.06	489.332	2305.25	2679.53	1992.44	4908.01	3489.75	2451.1	1309.1	5132.59	3880.98
Q8BWW4	6	6	384.74	La-related protein 4 OS=Mus musculus GN=Larp4 PE=1 SV=2 - [LARP4_MOUSE]	0.143109	0.292291	0.131203	0.714645	1.3993	0.784901	0.858809	1.1644	0.367727	0.832135	1.20173	49472	73662.1	45793.2	48217	50212.7	62012.4	55484.2	71593.5	91900.4	84331.8	94554.5	63020.9	44149.3	64755.5	63710.5	88925.2	33199	88779.3
Q8BWW9	1	1	46.34	Serine/threonine-protein kinase N2 OS=Mus musculus GN=Pkn2 PE=1 SV=3 - [PKN2_MOUSE]	0.365665	0.525985	0.704408	1.10481	0.905135	0.790962	0.880175	1.13614	0.334837	1.25521	0.796677	2278.64	2018.8	2697.72	2037.85	3438.59	2449.87	3530.2	1786.9	2660.76	2302.13	1991.94	1234.01	3790.4	2255.83	2189.9	2522.33	2158.28	4036.1
Q8BWY3	10	10	589.4	Eukaryotic peptide chain release factor subunit 1 OS=Mus musculus GN=Etf1 PE=1 SV=4 - [ERF1_MOUSE]	0.095053	0.235796	0.300835	1.23726	0.808235	0.727781	0.857271	1.16649	0.0853386	1.44326	0.692876	107146	100833	77613.3	77119.6	73312.8	95769.9	50418	91296.8	35026.7	99047.6	62626.7	91398.8	95711.6	74130.8	84883.7	85599.5	134912	145097
Q8BWY9	1	1	22.78	Protein CIP2A OS=Mus musculus GN=Kiaa1524 PE=2 SV=3 - [CIP2A_MOUSE]	0.307733	0.471317	0.894607	0.738952	1.35327	0.295661	0.632159	1.58188	0.527673	1.16893	0.85548	278.71	940.563	1168.97	957.536	469.584	1074.66	555.308	988.723	428.421	3269.9	642.599	732.561	954.862	1135.26	1023.96	797.091	2072.01	1752.26
Q8BWZ3	2	1	60.97	N-alpha-acetyltransferase 25, NatB auxiliary subunit OS=Mus musculus GN=Naa25 PE=1 SV=1 - [NAA25_MOUSE]	0.319462	0.482536	0.299172	0.609934	1.63952	0.858555	0.881265	1.13473	0.578568	0.692112	1.44485	2007.21	723.199	1483.24	2014.95	2027	1452.46	1611.01	944.783	2249.51	2437.81	5395.82	3277.63	1647.6	2361.28	982.044	1548.34	2097.41	2379.37
Q8BX02	1	1	28.96	KN motif and ankyrin repeat domain-containing protein 2 OS=Mus musculus GN=Kank2 PE=1 SV=1 - [KANK2_MOUSE]	0.345987	0.507931	0.408848	0.600848	1.66432	0.416521	0.705022	1.4184	0.999882	0.85224	1.17338	893.81	1146.67	1744.44	1625.36	1306.14	1617.02	527.333	2413.54	3093.48	3930.72	1295.21	2609.18	2002.67	1868.1	2342.49	2588.25	1346.59	1672.01
Q8BX09	2	2	113.97	Retinoblastoma-binding protein 5 OS=Mus musculus GN=Rbbp5 PE=1 SV=2 - [RBBP5_MOUSE]	0.548391	0.681341	0.830574	0.863346	1.15828	0.856006	1.12631	0.887857	0.518052	0.766528	1.30458	3516.45	5241.51	3527.98	5863.84	7409.92	3787.26	9005.16	5353.06	7905.79	3222.11	5180.14	3325.87	5527.18	2954.78	3704.76	3856.78	4319.88	5692.52
Q8BX17	10	9	478.76	Gem-associated protein 5 OS=Mus musculus GN=Gemin5 PE=1 SV=2 - [GEMI5_MOUSE]	0.114858	0.262499	0.113945	0.688112	1.45325	0.264503	0.778943	1.28379	0.864175	0.883392	1.132	30009	29359.6	20012.5	14714.7	26729.5	17912.2	32581.5	22260.8	24891.7	34468.7	59428	27989.8	32633.7	22563.1	27661.8	27967.8	27182.9	40100.6
Q8BXC6	1	1	39.48	COMM domain-containing protein 2 OS=Mus musculus GN=Commd2 PE=1 SV=1 - [COMD2_MOUSE]	0.266624	0.430399	0.246844	1.4486	0.690322	0.831328	1.23172	0.811874	0.533285	1.17608	0.850282	2681.71	1511.42	2698.71	2132.6	1589.26	3901.6	230.59	1998.26	626.116	3689.28	1662.15	1813.85	1639.5	2605.58	909.017	2105.37	2907.94	1617.21
Q8BXN9	1	1	58.12	Transmembrane protein 87A OS=Mus musculus GN=Tmem87a PE=1 SV=1 - [TM87A_MOUSE]	0.492651	0.63827	0.744367	1.86503	0.536184	0.466448	0.975108	1.02553	0.886693	1.91264	0.522837	2522.17	1897.97	1397.06	2474.25	2241.91	1863.03	286.765	664.824	680.1	1735.73	572.449	2706.88	2577.8	1389.22	3387.85	4952.69	405.295	0
Q8BXQ2	1	1	25.09	GPI transamidase component PIG-T OS=Mus musculus GN=Pigt PE=1 SV=2 - [PIGT_MOUSE]	0.887711	0.923075	0.89632	1.07468	0.930512	0.998602	0.950891	1.05165	0.917287	1.13018	0.884816	214.652	266.671	180.643	459.93	261.205	429.274	82.0933	223.58	380.286	240.729	340.818	418.931	250.911	201.537	544.822	524.283	135.62	248.802
Q8BY71	9	8	516.04	Histone acetyltransferase type B catalytic subunit OS=Mus musculus GN=Hat1 PE=1 SV=1 - [HAT1_MOUSE]	0.0107923	0.0714845	0.922587	1.03291	0.968143	0.031151	0.564071	1.77283	0.0146568	1.83116	0.546102	68071	58419.1	86348.1	68870.6	75659.4	88340.5	76928.7	105206	39182.4	78046.9	52189.1	79956.9	166904	139605	109272	59124.6	144771	170487
Q8BY87	4	4	234.51	Ubiquitin carboxyl-terminal hydrolase 47 OS=Mus musculus GN=Usp47 PE=1 SV=2 - [UBP47_MOUSE]	0.00833562	0.0620413	0.0279409	2.07809	0.48121	0.879961	0.780806	1.28073	0.0107332	2.66147	0.375732	8613.94	6735.44	6863.09	6404.89	7672.93	4188.25	2793.04	3301.34	3865.58	2871.86	1864.16	4782.69	10652	10258.5	6399.61	2213.85	14683.9	7634.17
Q8BYA0	2	2	151.48	Tubulin-specific chaperone D OS=Mus musculus GN=Tbcd PE=2 SV=1 - [TBCD_MOUSE]	0.116428	0.262995	0.287056	1.55861	0.641595	0.830459	0.808768	1.23645	0.111667	1.92715	0.518902	8682.33	4719.46	6659.08	2015.65	3516.7	5442.92	2194	4661.63	520.561	4589.44	1907.74	6039.27	8189.88	6732.68	4089.3	2552.76	9066.01	7743.94
Q8BYB9	2	1	125.79	Protein O-glucosyltransferase 1 OS=Mus musculus GN=Poglut1 PE=2 SV=2 - [PGLT1_MOUSE]	0.47888	0.625908	0.89446	0.929093	1.07632	0.454771	0.757129	1.32078	0.721768	1.22713	0.814912	2448.74	1697.63	1602.01	2969.78	2304.13	1417.38	2729.4	2209.08	2686.67	2489.2	1798.02	1476.67	1823.3	2629.88	2058.96	5591.93	2379.44	1946.54
Q8BYC6	1	1	52.77	Serine/threonine-protein kinase TAO3 OS=Mus musculus GN=Taok3 PE=1 SV=2 - [TAOK3_MOUSE]	0.013062	0.0788844	0.569446	0.830932	1.20347	0.0843109	1.53447	0.651693	0.0115734	0.541512	1.84668	2733.69	2786.91	2172.13	2506.91	2159.92	1120.12	2500.07	2574	2997.55	2991.28	2049.62	3109.84	1237.94	1350.36	1218.86	2607.49	567.472	1802.47
Q8BYK6	5	5	349.33	YTH domain family protein 3 OS=Mus musculus GN=Ythdf3 PE=1 SV=2 - [YTHD3_MOUSE]	0.0403267	0.147513	0.0326923	1.41778	0.705326	0.263379	1.21012	0.826364	0.478047	1.17161	0.85353	42174.6	39381.5	28061.9	39114.6	33301.7	43756.9	23280.3	28485	17276.5	32194.6	31342.7	26677.2	33369.3	22063.4	27256.2	29455.2	27589.4	46852
Q8BYL4	5	5	333.03	Tyrosine--tRNA ligase, mitochondrial OS=Mus musculus GN=Yars2 PE=2 SV=2 - [SYYM_MOUSE]	0.756963	0.841373	0.743125	0.874796	1.14312	0.964409	0.912372	1.09604	0.879452	0.958815	1.04295	23716.2	17397.2	12632.2	28431.5	23183.1	31643.7	17493.6	25258.1	19758.3	31041	35080.4	27981	14484.1	19937.8	20712.2	50061.5	25744.6	19222.2
Q8BYU6	1	1	23.98	Torsin-1A-interacting protein 2 OS=Mus musculus GN=Tor1aip2 PE=1 SV=1 - [TOIP2_MOUSE]	0.143298	0.292484	0.890512	1.28649	0.777309	0.143974	0.699537	1.42952	0.297096	1.83906	0.543756	1011.33	1070.25	722.324	639.774	670.959	298.246	169.703	616.916	47.4038	1221.55	917.919	456.681	0	179.986	115.227	5640.47	0	372.617
Q8BZA9	2	2	158.25	Fructose-2,6-bisphosphatase TIGAR OS=Mus musculus GN=Tigar PE=1 SV=1 - [TIGAR_MOUSE]	0.3891	0.548982	0.358081	1.40134	0.713603	0.803986	1.60214	0.624163	0.719491	0.874665	1.1433	10823.5	5823.51	7423.15	4128.46	1458.54	4579.67	9739.17	2207.7	43.346	1049.11	3224.34	8167.87	3830.46	3290.44	1330.42	1464.48	5162.01	6291.59
Q8BZW8	1	1	48.7	NHL repeat-containing protein 2 OS=Mus musculus GN=Nhlrc2 PE=2 SV=1 - [NHLC2_MOUSE]	0.868943	0.912805	0.991514	0.959409	1.04231	0.867355	0.868286	1.15169	0.921475	1.10495	0.905021	2795.4	4105.81	3376.84	4001.55	2147.31	3786.32	3998.77	1925.31	3791.39	2746.42	3715.55	4890.96	6392.47	3818.42	4202.63	2362.21	2174.82	4328.91
Q8C052	3	3	174.64	Microtubule-associated protein 1S OS=Mus musculus GN=Map1s PE=1 SV=2 - [MAP1S_MOUSE]	0.241397	0.403858	0.228924	1.39669	0.715977	0.863928	1.07497	0.930261	0.467766	1.29929	0.769652	9003.78	7089.42	10777.7	4786.76	6504.33	9182.28	6022.28	4152.42	3149.72	7847.24	5262.6	7463.16	9947.8	4820.6	4765.89	4924.67	11421.3	8162.3
Q8C079	1	1	46.27	Striatin-interacting protein 1 OS=Mus musculus GN=Strip1 PE=1 SV=2 - [STRP1_MOUSE]	0.58963	0.71302	0.919904	0.950517	1.05206	0.566619	0.860312	1.16237	0.79766	1.10485	0.905099	896.435	1346.95	1415.81	730.596	2122.78	773.347	1006.01	2009.81	908.051	865.739	1262.83	1612.78	1000.31	1259.5	1267.36	1305.72	1795.52	1840.52
Q8C0C7	2	2	71.58	Phenylalanine--tRNA ligase alpha subunit OS=Mus musculus GN=Farsa PE=2 SV=1 - [SYFA_MOUSE]	0.178769	0.330497	0.245127	1.60803	0.621879	0.998732	0.904517	1.10556	0.22773	1.77778	0.5625	2966.37	5035.01	2816.74	3069.42	2141.14	5595.5	2423.14	2878.65	1135.64	1949.95	2323.9	2736.36	6349.05	2064.43	4693.68	1179.32	4551.43	5068.98
Q8C0D5	2	1	120.13	Elongation factor Tu GTP-binding domain-containing protein 1 OS=Mus musculus GN=Eftud1 PE=2 SV=1 - [ETUD1_MOUSE]	0.109204	0.255971	0.140765	1.7014	0.587752	0.992019	1.07013	0.934464	0.172147	1.5899	0.628972	5225.83	3208.79	2646.58	2484.97	1272.43	2174.46	1381.14	2423.45	349.377	3506.84	830.006	1508.65	2674.74	2277.7	1590.64	2713.66	4710.25	1931.12
Q8C0E2	3	2	112.32	Vacuolar protein sorting-associated protein 26B OS=Mus musculus GN=Vps26b PE=1 SV=1 - [VP26B_MOUSE]	0.282762	0.44639	0.527307	0.877703	1.13934	0.266137	0.831562	1.20256	0.861681	1.05549	0.94743	4167.58	6406.22	4938.48	5478.17	4103.57	6036.59	6020.42	6389.1	5097.72	8060.52	4236.4	5664.1	6169.54	7203.97	7945.23	5361.79	4808.11	5947.65
Q8C0E3	4	3	194.68	Tripartite motif-containing protein 47 OS=Mus musculus GN=Trim47 PE=2 SV=2 - [TRI47_MOUSE]	0.0418157	0.150024	0.142643	0.557956	1.79226	0.0407349	0.445335	2.2455	0.77296	1.25289	0.798154	3014.54	5862.61	4556.12	1616.43	3793.95	3917.77	3106.26	7012.2	5158.91	12876.9	5664.3	6975.7	13982.5	6290.36	5669.5	3697.75	14792	6678.76
Q8C0L6	2	1	128.68	Peroxisomal N(1)-acetyl-spermine/spermidine oxidase OS=Mus musculus GN=Paox PE=1 SV=3 - [PAOX_MOUSE]	0.032322	0.12912	0.0298155	8.12085	0.12314	0.690455	2.3333	0.428577	0.13766	3.48041	0.287322	20928.4	11659.7	6356.95	6222.06	7427.08	5368.03	2866.93	925.57	0	609.102	1719.81	1016.05	5060.11	4918.39	620.702	6138.54	5395.8	2707.79
Q8C129	3	2	94.91	Leucyl-cystinyl aminopeptidase OS=Mus musculus GN=Lnpep PE=1 SV=1 - [LCAP_MOUSE]	0.723503	0.819261	0.737365	0.636305	1.57157	0.797882	0.785898	1.27243	0.993785	0.809653	1.2351	1600.42	2179.21	1123.26	1297.56	2830.86	2080.31	1461.57	4078.38	3897.57	444.827	3093.31	4487.08	2171.81	1878.69	3986.35	2945.64	1881.54	1274.73
Q8C156	3	3	168.02	Condensin complex subunit 2 OS=Mus musculus GN=Ncaph PE=2 SV=1 - [CND2_MOUSE]	0.000306888	0.0127999	0.00111379	0.573171	1.74468	0.954612	1.06131	0.94223	0.00063123	0.540059	1.85165	16847.1	11508.6	26128.5	15241.8	12216.7	13862.7	30824.3	28802.4	33564.2	22697.7	26058.7	25202.4	19295.4	17017.1	10387.8	13706.6	14987.6	14876.1
Q8C166	3	2	143.63	Copine-1 OS=Mus musculus GN=Cpne1 PE=1 SV=1 - [CPNE1_MOUSE]	0.054083	0.174242	0.473868	1.19435	0.837273	0.332209	0.66929	1.49412	0.0439189	1.78451	0.560379	22725	20739.6	21643.1	22944.9	13284.7	20275.4	20994.2	26573.5	8894.81	9771.2	8496.52	27092.8	36275.3	34362	20224.4	14517.6	35555.1	40769.6
Q8C181	3	1	72.98	Muscleblind-like protein 2 OS=Mus musculus GN=Mbnl2 PE=2 SV=2 - [MBNL2_MOUSE]	0.834147	0.892694	0.984967	1.0011	0.998902	0.82875	0.86622	1.15444	0.907196	1.15571	0.86527	1464.93	3489.65	1830.39	2570.95	1995.34	3616.82	3345.21	1805.54	2691.63	2197.66	2156.74	2754.87	3372.64	2064.22	5115.9	2062.32	1544.63	3120.04
Q8C1A5	8	8	613.37	Thimet oligopeptidase OS=Mus musculus GN=Thop1 PE=1 SV=1 - [THOP1_MOUSE]	0.0843298	0.222022	0.132171	1.39654	0.716057	0.997286	0.937715	1.06642	0.117076	1.4893	0.671457	153876	99923.3	135111	114382	112724	113960	90471.2	88833	50234.9	82300.1	138760	72104.2	147963	126210	112999	63037.5	210912	117340
Q8C1B7	6	3	519.48	Septin-11 OS=Mus musculus GN=Sept11 PE=1 SV=4 - [SEP11_MOUSE]	0.419912	0.57635	0.438878	0.856739	1.16722	0.98004	0.9732	1.02754	0.547927	0.880332	1.13594	24453.1	19077.2	21580.3	24004.4	35034.2	18855.9	30178	19312.6	27980.8	26339.6	29706	33401	31260.6	27632.8	25276.9	15986.7	27425.3	19360.9
Q8C1D8	2	2	92.86	Protein IWS1 homolog OS=Mus musculus GN=Iws1 PE=1 SV=1 - [IWS1_MOUSE]	0.0418641	0.150024	0.0740842	1.51798	0.658772	0.995231	0.96486	1.03642	0.062383	1.57326	0.635623	22504.9	35143.7	23168.7	20723.7	21771.4	39330.2	17376.9	11918.1	16280.2	18877.8	16471.4	26220	41909.6	21271.1	30553.6	20423.5	17387.9	37020.3
Q8C1M2	1	1	92	Zinc finger protein 428 OS=Mus musculus OX=10090 GN=Znf428 PE=1 SV=1 - [ZN428_MOUSE]	0.811936	0.878076	0.959924	0.844331	1.18437	0.796656	1.01434	0.985862	0.925951	0.832394	1.20135	1258.72	1550.42	1459.9	1921.6	1661.25	1796.83	2992.07	1739.54	808.138	700.283	4568.92	618.702	1875.81	2227.92	1059.06	249.261	948.662	3151.61
Q8C1Z8	1	1	79.95	tRNA methyltransferase 10 homolog A OS=Mus musculus GN=Trmt10a PE=2 SV=2 - [TM10A_MOUSE]	0.687693	0.791199	0.753398	0.882822	1.13273	0.714918	0.628138	1.59201	0.997628	1.40546	0.711511	531.714	407.941	1483.21	2167.33	2633.55	3454.55	1812.58	2582.97	880.192	3045.94	1598.04	2175.92	2082.69	1294.22	1229.58	651.31	2648.36	9093.77
Q8C2E7	2	2	126.5	WASH complex subunit strumpellin OS=Mus musculus GN=Kiaa0196 PE=2 SV=2 - [STRUM_MOUSE]	0.118824	0.265779	0.88704	1.05523	0.947663	0.258211	0.715746	1.39714	0.120658	1.4743	0.678286	4648.15	3563.93	4850.1	2217.4	4000.55	3541.18	1619.89	3692.62	2630.47	5509.32	3823.6	4351.03	6658.73	3508.37	4992.94	3667.01	7225.38	5832.21
Q8C2Q3	7	7	473.9	RNA-binding protein 14 OS=Mus musculus GN=Rbm14 PE=1 SV=1 - [RBM14_MOUSE]	0.693346	0.794164	0.679811	0.884563	1.1305	0.960333	0.9351	1.0694	0.834317	0.945955	1.05713	66738.7	110392	82740.8	71830.7	78504.6	62077.1	64816.7	71190.5	98657.6	97172.6	105175	96905.6	84240.4	53870	116041	111908	54319.1	84684.6
Q8C3I8	1	1	39.24	Protein FAM203A OS=Mus musculus GN=Fam203a PE=2 SV=1 - [F203A_MOUSE]	0.141789	0.290752	0.759389	0.687421	1.45471	0.12804	0.503151	1.98748	0.383048	1.36623	0.73194	997.896	880.483	722.014	981.046	1128.64	1606.73	407.165	2809.25	1124.7	2383.43	1646.08	818.518	2417.44	2227.51	1475	841.708	3444.41	2148.44
Q8C3X4	1	1	21	Translation factor Guf1, mitochondrial OS=Mus musculus GN=Guf1 PE=2 SV=1 - [GUF1_MOUSE]	0.697552	0.797202	0.841949	1.17469	0.851287	0.95735	0.867894	1.15221	0.682581	1.3535	0.738827	332950	783479	346862	571362	344067	296856	564014	216649	351726	321154	308853	515288	801473	269196	697353	261747	263548	789521
Q8C3X8	1	1	40.22	Lipase maturation factor 2 OS=Mus musculus GN=Lmf2 PE=2 SV=1 - [LMF2_MOUSE]	0.143848	0.293023	0.601456	0.616566	1.62189	0.123013	0.365351	2.7371	0.514526	1.6876	0.592557	1271.29	937.689	101.332	1627.18	1174.29	348.298	166.795	1871.09	862.97	1325.87	2184.8	2444.09	1374.96	806.202	3679.96	5235.13	2473	1375.5
Q8C4B4	1	1	23.26	Protein unc-119 homolog B OS=Mus musculus GN=Unc119b PE=1 SV=1 - [U119B_MOUSE]	0.686789	0.791133	0.806317	0.925941	1.07998	0.974914	1.13011	0.884867	0.68204	0.819334	1.2205	714.448	1783.26	1529.04	1286.79	990.508	3251.77	2164.44	997.429	2028.15	1975.24	1111.92	2042.94	2176.42	1770.22	1344.76	1126.7	889.45	1148.07
Q8C4J7	12	12	492.79	Transducin beta-like protein 3 OS=Mus musculus GN=Tbl3 PE=2 SV=1 - [TBL3_MOUSE]	0.00252621	0.0357481	0.00227354	0.56875	1.75824	0.462696	0.827784	1.20804	0.0256393	0.687076	1.45544	42840.6	37929.5	39948.3	44962.4	50073.7	29234	56339.2	74432.3	65528.3	60312.2	95611.7	78525.1	30231.7	42660.5	44775.2	72023.5	44631.2	61634.8
Q8C4Y3	1	1	64.24	Negative elongation factor B OS=Mus musculus GN=Nelfb PE=2 SV=2 - [NELFB_MOUSE]	0.0910015	0.229553	0.369008	1.31713	0.759227	0.605796	0.823798	1.21389	0.0771615	1.59885	0.62545	1259.56	1064.1	1218.1	1116.55	740.906	2424.38	962.984	2114.68	512.957	619.717	704.142	1025.41	2329.49	1761.49	1564.71	1088.82	1652.61	1099.87
Q8C570	3	3	118.23	mRNA export factor OS=Mus musculus GN=Rae1 PE=1 SV=1 - [RAE1L_MOUSE]	0.0719242	0.203235	0.0589945	1.74579	0.572807	0.486994	1.27142	0.786525	0.397242	1.37311	0.728276	50929	86347.2	49892.7	111468	65151.5	67744.4	23090.3	24408.8	71647.8	50102.2	26053.9	51882.1	92046.3	41210.7	55773.7	34465.6	31509.1	84406
Q8C5H8	3	3	160.29	NAD kinase 2, mitochondrial OS=Mus musculus GN=Nadk2 PE=1 SV=2 - [NAKD2_MOUSE]	0.818025	0.88095	0.866578	1.07468	0.930507	0.997037	0.873269	1.14512	0.829788	1.23064	0.812583	5899.15	7310.12	13122.8	6543.84	13787.9	11399.2	16343	4952.88	9990.22	3155.5	13169.5	6416.92	6429.15	17140.2	9838.47	22091.1	4018.05	6972.38
Q8C5L7	3	3	129.11	RNA-binding protein 34 OS=Mus musculus GN=Rbm34 PE=1 SV=1 - [RBM34_MOUSE]	0.311735	0.474849	0.393868	1.25067	0.799572	0.363455	1.31332	0.761427	0.997964	0.952294	1.0501	15522.4	15582.5	12263	11053.5	12335.4	11517.9	11529.8	3881.98	11900.2	6576.92	18500.4	10197	7728.74	4063.91	9471.82	11945.4	11225	15165.7
Q8C5N3	1	1	42.81	Pre-mRNA-splicing factor CWC22 homolog OS=Mus musculus GN=Cwc22 PE=1 SV=1 - [CWC22_MOUSE]	0.0255118	0.111439	0.0260952	0.676932	1.47725	0.0922953	0.73	1.36986	0.783915	0.927304	1.0784	2430.68	2231.55	2403.99	2992.68	2229.95	2785.95	3616.17	4675.82	3312.71	2433.77	4222.06	4008.8	3733.87	2125.85	3709.41	4433.57	2629.58	4018.14
Q8C5P5	1	1	22.97	5'-nucleotidase domain-containing protein 1 OS=Mus musculus GN=Nt5dc1 PE=2 SV=2 - [NT5D1_MOUSE]	0.450349	0.603076	0.939392	1.30406	0.766833	0.441539	0.997814	1.00219	0.638734	1.30692	0.765157	1610.63	842.709	1118.24	694.811	675.958	1159.98	1444.32	793.413	527.072	500.085	1157.98	256.598	1885.24	1345.04	120.601	0	2087.18	677.644
Q8C5Q4	2	2	152.28	G-rich sequence factor 1 OS=Mus musculus GN=Grsf1 PE=1 SV=2 - [GRSF1_MOUSE]	0.148035	0.2982	0.138649	0.734996	1.36055	0.817632	0.871801	1.14705	0.354337	0.843078	1.18613	11669.8	14339.2	15081.4	14870.8	20084.3	15187.1	25161.9	17261.2	26215.2	16772.3	17703.8	21012.3	10880.8	12802.4	19859.7	16772.6	14095.2	30237.8
Q8C650	2	1	66.07	Septin-10 OS=Mus musculus GN=Sept10 PE=2 SV=1 - [SEP10_MOUSE]	0.752425	0.837842	0.839798	0.954922	1.04721	0.986381	1.10837	0.902226	0.753328	0.861556	1.16069	2451.88	1518.7	3294.26	4788.8	5599.3	10755.9	2645.07	5553.81	5919.09	3131.65	5665.3	6835	1748.62	3410.22	2914.84	3659.75	9644.03	4253.75
Q8C6G8	2	2	78.42	WD repeat-containing protein 26 OS=Mus musculus GN=Wdr26 PE=2 SV=3 - [WDR26_MOUSE]	0.00725288	0.0588019	0.00606735	1.80559	0.553837	0.448297	1.20519	0.829744	0.0686626	1.49817	0.667479	11651.9	10947.6	11015.6	9956.01	16369.6	8193.88	4673.06	5735.46	4042.81	6915.32	9194.4	7174.36	11836	5923.95	6287.86	9092.25	11919	11475.2
Q8C6I2	2	2	110.41	Succinate dehydrogenase assembly factor 2, mitochondrial OS=Mus musculus GN=Sdhaf2 PE=2 SV=1 - [SDHF2_MOUSE]	0.0375508	0.141217	0.0320944	1.95525	0.511444	0.193268	1.90388	0.525244	0.589516	1.02698	0.973728	4043.77	7105.39	5748.93	10885.5	8895.27	5314.82	9448.14	865.51	3368.45	993.504	2566.76	4235.04	4016.13	3125.92	5051.87	3256.5	2729.21	3877.26
Q8C7R4	2	2	126.73	Ubiquitin-like modifier-activating enzyme 6 OS=Mus musculus GN=Uba6 PE=1 SV=1 - [UBA6_MOUSE]	0.00357872	0.0424337	0.00683805	2.51863	0.397041	0.991391	1.05604	0.946938	0.00878858	2.38498	0.41929	10177.3	8329.51	6939.17	3996.4	4514.37	6277.2	1050.58	1607.63	656.076	4229.59	1842.4	6588.26	5565.92	5623.93	7453.59	3828.91	6172.14	9454.56
Q8C7V3	4	4	150.1	U3 small nucleolar RNA-associated protein 15 homolog OS=Mus musculus GN=Utp15 PE=2 SV=1 - [UTP15_MOUSE]	0.070218	0.200921	0.255638	0.708591	1.41125	0.691916	1.1693	0.85521	0.0623612	0.605994	1.65018	11163	14242.2	10258.8	13264.6	11429.3	4725.41	11188.4	12039.9	15552	11251.1	21490.8	20326.7	6146.98	5848.02	12345	16050.2	5846.49	9423.13
Q8C854	7	6	372.86	Myelin expression factor 2 OS=Mus musculus GN=Myef2 PE=1 SV=1 - [MYEF2_MOUSE]	0.0919106	0.230901	0.0918261	0.597543	1.67352	0.85531	0.85931	1.16372	0.225903	0.695376	1.43807	54953.5	58511.7	81842.4	129607	133021	95282	90941.8	138933	211997	104755	223672	155521	55551.2	84269.4	118237	208563	94177.6	82994.5
Q8C878	7	7	363.07	NEDD8-activating enzyme E1 catalytic subunit OS=Mus musculus GN=Uba3 PE=1 SV=2 - [UBA3_MOUSE]	0.0493555	0.165947	0.0445464	1.67043	0.598649	0.692682	1.12011	0.892768	0.193216	1.49131	0.670553	75216.5	43526.4	77320.8	43384.3	49608.1	56939.2	33764.1	27616	21777.5	33103	33517	57351.9	64772.2	43135.5	31174.6	28925	89947.8	50938.4
Q8C8U0	1	1	51.2	Liprin-beta-1 OS=Mus musculus GN=Ppfibp1 PE=1 SV=3 - [LIPB1_MOUSE]	0.0908173	0.229276	0.876811	1.09071	0.916834	0.21318	0.785772	1.27263	0.0930954	1.38807	0.720423	3149.02	5748.47	3431.81	3427.85	3564.75	5645.43	3204.38	4521.97	3081.13	4660.64	3937.76	3485.02	5916.47	4583.9	7818.91	3953.3	4071.82	5429.88
Q8C9B9	3	3	117.15	Death-inducer obliterator 1 OS=Mus musculus GN=Dido1 PE=1 SV=4 - [DIDO1_MOUSE]	0.0342684	0.133603	0.0340507	1.67985	0.595292	0.119639	1.58422	0.631227	0.778237	1.06036	0.943072	3838.63	4624.03	4197.15	3234.82	6395.36	5054.02	2623.03	1237.79	2449.61	2474.89	5991.79	1500.58	3196.85	1839.81	4008.44	3521.24	1949.34	2744.6
Q8CAQ8	1	1	61.15	Mitochondrial inner membrane protein OS=Mus musculus GN=Immt PE=1 SV=1 - [IMMT_MOUSE]	0.635463	0.749896	0.609208	1.11211	0.899188	0.903456	1.02902	0.971797	0.855849	1.08075	0.925284	2124.81	2598.44	2497.8	2412.89	2695.03	2509.53	600.723	2225.2	811.595	3297.63	3098.42	3309.04	2735.71	852.35	2747.19	4221.13	2099.36	1764.26
Q8CAY6	6	6	525.13	Acetyl-CoA acetyltransferase, cytosolic OS=Mus musculus GN=Acat2 PE=1 SV=2 - [THIC_MOUSE]	0.0158368	0.0859759	0.0120372	2.99156	0.334274	0.269374	1.44879	0.690233	0.233822	2.06487	0.484292	314194	89919.2	146009	106501	118245	118880	67410	70946.5	26545.3	30272	62680.1	40903.3	119257	71035.4	60497	28941.7	269630	67535.1
Q8CBW3	3	2	137.88	Abl interactor 1 OS=Mus musculus GN=Abi1 PE=1 SV=3 - [ABI1_MOUSE]	0.719453	0.815667	0.903789	0.923691	1.08261	0.91991	1.05781	0.945346	0.696665	0.873207	1.1452	5283.74	5882.02	6752.64	7876.06	5106.21	9779.13	4250.41	10588.5	6964.06	8142.68	6285.28	7809.56	4685.94	5755.23	9295.99	8142.93	5819.18	4757.19
Q8CBY8	1	1	38.41	Dynactin subunit 4 OS=Mus musculus GN=Dctn4 PE=1 SV=1 - [DCTN4_MOUSE]	0.750816	0.836655	0.935707	0.835726	1.19656	0.909831	1.10309	0.906546	0.730376	0.757623	1.31992	2418.86	1607.65	2169.05	1411.19	1302.94	1471.89	874.644	2046.51	1060.53	2975.3	1700.74	3764.5	1077.37	1746.1	1760.28	1566.86	1973.29	1287.47
Q8CC35	1	1	60.65	Synaptopodin OS=Mus musculus GN=Synpo PE=1 SV=2 - [SYNPO_MOUSE]	0.00124567	0.0277298	0.00121852	0.223458	4.47511	0.498593	0.811642	1.23207	0.0121353	0.275316	3.63219	1304.75	613.666	1108.81	691.91	3108.71	267.685	2789.39	3819.62	12010.5	2418.8	4888.83	5826.15	2164.81	1725.33	1117.39	1991.11	824.958	918.602
Q8CCF0	4	4	127.39	U4/U6 small nuclear ribonucleoprotein Prp31 OS=Mus musculus GN=Prpf31 PE=2 SV=3 - [PRP31_MOUSE]	0.983937	0.988753	0.993286	0.994815	1.00521	0.99747	0.980021	1.02039	0.982636	1.0151	0.985129	27543.9	24420.8	27801.3	27036.6	32188.8	26719.9	35703.9	20150	31112.8	23748.9	31991.6	23867.8	28980.5	21617.7	29174.5	36193.3	31013.5	22110
Q8CCK0	2	2	116.47	Core histone macro-H2A.2 OS=Mus musculus GN=H2afy2 PE=1 SV=3 - [H2AW_MOUSE]	0.857215	0.906902	0.992915	0.185554	5.38926	0.909461	1.37702	0.726205	0.858023	0.13475	7.42113	223.957	1497.87	352.051	676.549	1344.01	379.237	683.34	525.859	116.123	682.274	21995.2	106.987	248.234	551.985	271.417	1418.81	518.048	240.316
Q8CCP0	3	2	179.35	Nuclear export mediator factor Nemf OS=Mus musculus GN=Nemf PE=1 SV=2 - [NEMF_MOUSE]	0.2375	0.400426	0.24707	1.41214	0.708143	0.947709	0.93367	1.07104	0.384991	1.51247	0.661172	5842.08	6228.52	4640.72	6386.92	4626.38	5558.19	2897.91	4984.06	1432.79	3677	6922.16	3655.06	5463.28	4529.79	3488.95	2734.69	14513.7	4916.85
Q8CCS6	5	5	250.36	Polyadenylate-binding protein 2 OS=Mus musculus GN=Pabpn1 PE=2 SV=3 - [PABP2_MOUSE]	0.0371772	0.140823	0.195755	0.782125	1.27857	0.580055	1.13903	0.877943	0.0316151	0.686661	1.45632	79272.1	91164.9	78062.7	103414	114700	69558.5	152238	110076	139942	71733.1	120081	91462.8	63720.1	65946.3	93306.2	96603.4	75528	75624.6
Q8CD92	1	1	57.99	Tetratricopeptide repeat protein 27 OS=Mus musculus GN=Ttc27 PE=2 SV=2 - [TTC27_MOUSE]	0.0922776	0.23154	0.236884	1.57861	0.633468	0.834828	0.765301	1.30668	0.0902357	2.06273	0.484794	1393.71	765.4	589.719	471.613	790.607	1094.48	620.13	346.718	146.81	425.078	580.089	1115.36	1649.14	859.874	745.172	366.024	2014.38	1036.68
Q8CDJ8	3	3	196.33	Stonin-1 OS=Mus musculus GN=Ston1 PE=2 SV=2 - [STON1_MOUSE]	0.00978053	0.0683085	0.129122	0.659917	1.51534	0.00752375	0.462939	2.16011	0.324311	1.42549	0.701511	6072.34	4207.56	8823.39	7183.13	9513.87	6151.97	9243.35	7977.8	8076.4	11256.1	10605	16413.4	17319.5	15912.3	10318.3	12327.5	27381.7	7362.27
Q8CDM8	1	1	26.29	Protein FAM160B1 OS=Mus musculus GN=Fam160b1 PE=2 SV=2 - [F16B1_MOUSE]	0.494458	0.638616	0.763143	1.07599	0.929375	0.871203	0.920815	1.08599	0.465893	1.16852	0.855783	10964.2	9826.5	10255.9	8559.47	10655.7	8421.31	11018.3	8749.28	8798.3	9833.06	9713.55	6426.1	13857.7	11653	8106.19	7160.33	9594.88	13357.4
Q8CDN6	9	9	721.14	Thioredoxin-like protein 1 OS=Mus musculus GN=Txnl1 PE=1 SV=3 - [TXNL1_MOUSE]	0.124878	0.272397	0.37717	1.20535	0.829634	0.716973	0.873535	1.14477	0.110594	1.37985	0.724715	307567	212616	233557	201725	212148	306079	262632	174443	125780	226893	172716	260162	332866	269586	220896	196147	245240	422308
Q8CE96	2	2	109.02	tRNA (adenine(58)-N(1))-methyltransferase non-catalytic subunit TRM6 OS=Mus musculus GN=Trmt6 PE=1 SV=1 - [TRM6_MOUSE]	0.778459	0.854169	0.867434	1.06599	0.938098	0.982952	0.921422	1.08528	0.774413	1.15689	0.864384	9627.26	6468.11	10686.6	12831.4	9073.86	7837.18	12964.9	10504.8	5332.92	7776.38	11580.9	4865.59	10226.2	12975.8	5718.07	5807.64	15495.2	11121.9
Q8CEC0	3	3	175.8	Nuclear pore complex protein Nup88 OS=Mus musculus GN=Nup88 PE=1 SV=1 - [NUP88_MOUSE]	0.354886	0.51598	0.989836	1.01352	0.986664	0.388957	1.17882	0.848307	0.461501	0.859773	1.1631	14309.7	17860.1	13859	13737.2	21030.3	12261.4	13667	11940.6	19777.5	15895.2	18698.5	11838	12940.3	16265.5	9162.73	15143.7	14212.3	11217
Q8CFE3	4	4	239.29	REST corepressor 1 OS=Mus musculus OX=10090 GN=Rcor1 PE=1 SV=3 - [RCOR1_MOUSE]	0.118048	0.265005	0.102106	1.37517	0.727183	0.661051	1.16246	0.860247	0.401548	1.18299	0.845319	16428.4	12003.2	11151.4	19873.5	20175.9	13705.3	13450.9	10818.1	6623.75	10238.1	18179	8563.86	12451.1	13890.4	10869.5	16098.3	16020.7	10963.4
Q8CFE6	2	2	77.07	Sodium-coupled neutral amino acid transporter 2 OS=Mus musculus GN=Slc38a2 PE=1 SV=1 - [S38A2_MOUSE]	0.22842	0.389553	0.955176	0.897424	1.1143	0.36577	0.534706	1.87019	0.241574	1.67835	0.595823	4869.26	11725.6	7406.99	9412.38	5177.46	7749.09	1446.27	4393.24	9403.64	8447.96	19330.6	8615.78	7192.61	7092.56	13776.3	32676.8	9475.81	16451.8
Q8CFI7	8	8	370.21	DNA-directed RNA polymerase II subunit RPB2 OS=Mus musculus GN=Polr2b PE=2 SV=2 - [RPB2_MOUSE]	0.0373744	0.140966	0.197002	1.1572	0.864155	0.579088	0.919467	1.08759	0.0317603	1.25855	0.794562	29539.1	33850.8	26134.9	36732.7	35047.2	28635.5	23313.7	38384.3	27117.5	24368.5	26867.3	24086.6	31370.8	29424.4	35328.1	36632.2	33358.6	40462.4
Q8CFQ3	4	4	157.9	Intron-binding protein aquarius OS=Mus musculus GN=Aqr PE=2 SV=2 - [AQR_MOUSE]	0.817541	0.88095	0.85362	0.890462	1.12301	0.999563	0.921159	1.08559	0.839431	0.966675	1.03447	4129.75	5018.19	4241.94	4553.42	4162.09	4751.1	4794.65	4961.53	6714.06	3295.32	5396.98	4997.64	4268.65	2064.4	7560.32	5048.05	3303.68	6910.01
Q8CFT2	1	1	23.93	Histone-lysine N-methyltransferase SETD1B OS=Mus musculus GN=Setd1b PE=1 SV=2 - [SET1B_MOUSE]	0.0346083	0.134249	0.0272634	1.99752	0.500622	0.313354	1.57242	0.635964	0.365428	1.27035	0.787186	10486.6	17990.4	13306.5	25402.5	19740	25211.8	3097.22	4818.33	21445.7	12794.1	4058.77	9924.53	14798.1	11339.5	12112.8	7715.14	7315.31	18034.8
Q8CFX1	10	9	549.52	GDH/6PGL endoplasmic bifunctional protein OS=Mus musculus GN=H6pd PE=2 SV=2 - [G6PE_MOUSE]	0.16554	0.317474	0.517271	1.31454	0.760725	0.143502	1.37356	0.728035	0.653087	0.957028	1.0449	36268.9	64379.6	45066.2	61958	39901.6	63950.1	40133.7	36703.2	31303.2	59093.8	24769.9	44980.7	23167.1	35656.7	23867.1	105285	19608.8	19215.9
Q8CG47	2	1	50.44	Structural maintenance of chromosomes protein 4 OS=Mus musculus GN=Smc4 PE=1 SV=1 - [SMC4_MOUSE]	0.117958	0.264996	0.145866	2.2746	0.439637	0.985519	1.13135	0.883897	0.190756	2.01051	0.497385	1693.14	1804.21	755.689	1058.13	970.185	1421.36	161.843	897.824	0	1375.4	339.711	611.62	1644.08	639.171	1761.67	763.913	1317.94	681.621
Q8CG48	5	5	372.93	Structural maintenance of chromosomes protein 2 OS=Mus musculus GN=Smc2 PE=1 SV=2 - [SMC2_MOUSE]	0.0302877	0.124992	0.409891	1.16733	0.856659	0.250452	0.805709	1.24114	0.0239986	1.44882	0.690217	25882.3	24668.5	25033.5	18583.7	17070.8	29059.5	12242.7	22597.2	14879.1	28790.9	18837.3	22840.4	33448.9	22027.6	28571.4	29046	28119.5	32916.7
Q8CG71	3	2	107.81	Prolyl 3-hydroxylase 2 OS=Mus musculus GN=Leprel1 PE=2 SV=1 - [P3H2_MOUSE]	0.199336	0.35424	0.174304	0.228156	4.38296	0.664103	1.00655	0.993489	0.575583	0.226671	4.41169	608.69	238.064	0	543.668	448.382	350.407	1218.85	395.894	4738.2	188.475	613.028	2440.78	282.718	266.469	689.761	166.402	401.741	367.866
Q8CGC4	1	1	68.9	Protein LSM14 homolog B OS=Mus musculus GN=Lsm14b PE=2 SV=3 - [LS14B_MOUSE]	0.0968435	0.238622	0.329548	1.34456	0.743739	0.687996	0.799761	1.25037	0.0849756	1.6812	0.594813	2943.47	3751.21	3743.42	4913.76	2744.82	2369.44	2545.23	2212.69	2865.43	2825.37	1552.53	3220.2	6670.11	5265.57	2160.74	5793.72	2743.92	2956.23
Q8CGC6	4	4	333.28	RNA-binding protein 28 OS=Mus musculus GN=Rbm28 PE=1 SV=4 - [RBM28_MOUSE]	0.00119223	0.0274091	0.0030123	0.448542	2.22945	0.998601	1.02709	0.973628	0.00272384	0.436713	2.28984	26245.8	33874.1	19550.7	12806	20587.8	20648.7	96008.2	38135.4	52637.9	29789.6	43148	38387.1	18274.7	17753.8	18063.9	29612.7	18186.8	28294.8
Q8CGC7	32	32	2565.16	Bifunctional glutamate/proline--tRNA ligase OS=Mus musculus GN=Eprs PE=1 SV=4 - [SYEP_MOUSE]	0.957181	0.971368	0.98555	1.02037	0.980036	0.990269	0.96884	1.03216	0.953063	1.05319	0.949498	618871	502971	674157	409558	603986	615487	539746	428830	508802	553069	731363	594846	651912	491789	574738	370923	640311	805514
Q8CGF7	5	5	245	Transcription elongation regulator 1 OS=Mus musculus GN=Tcerg1 PE=1 SV=2 - [TCRG1_MOUSE]	0.765182	0.846591	0.941974	1.03251	0.968515	0.913299	0.934586	1.06999	0.745886	1.10478	0.905161	31374.9	33760.2	24268.4	36108.6	26905.8	25929	28588	24142.2	31434.4	28883.8	38922	20761.2	31651.2	21388.9	27365.4	39457.5	27775.3	43191.5
Q8CGK3	15	15	719.97	Lon protease homolog, mitochondrial OS=Mus musculus GN=Lonp1 PE=1 SV=2 - [LONM_MOUSE]	0.374503	0.534261	0.419257	1.202	0.831949	0.465821	1.20495	0.829912	0.995973	0.997552	1.00245	156371	108514	116146	130420	209998	146560	87090	132233	101403	86406.9	197408	117598	83928.4	123561	129312	168633	89478.2	125459
Q8CGT6	1	1	26.65	Piwi-like protein 4 OS=Mus musculus GN=Piwil4 PE=1 SV=3 - [PIWL4_MOUSE]	0.581465	0.70759	0.585954	0.753883	1.32647	0.97714	0.910369	1.09846	0.709553	0.828106	1.20757	9013.73	18299.4	9689.9	11657.7	11642.6	12553.9	30301.5	12378.9	15465.1	7547.52	13734.6	17214.9	10894.9	7720.36	19450.6	9192.95	10850	21921.5
Q8CGY6	1	1	48.09	Protein unc-45 homolog B OS=Mus musculus GN=Unc45b PE=1 SV=1 - [UN45B_MOUSE]	0.444695	0.598627	0.418944	0.0302897	33.0146	0.876211	0.700019	1.42853	0.706379	0.0432698	23.1108	0	65.0205	0	0	134.263	0	0	6365.44	0	63.7993	88.0653	61.9531	0	108.399	0	0	97.8534	78.4305
Q8CGY8	4	4	196.68	UDP-N-acetylglucosamine--peptide N-acetylglucosaminyltransferase 110 kDa subunit OS=Mus musculus GN=Ogt PE=1 SV=2 - [OGT1_MOUSE]	0.00193215	0.0316761	0.00275333	1.77087	0.564695	0.856841	1.06065	0.942817	0.00799578	1.6696	0.598945	15565.8	16072.2	13698.5	13027.7	17057.2	11868.9	8218.51	6002.25	4628.85	9740.53	10073.5	10628.7	11964.1	9213.14	10902.4	16793	15633.3	17792.8
Q8CGZ0	7	7	247.86	Calcium homeostasis endoplasmic reticulum protein OS=Mus musculus GN=Cherp PE=1 SV=1 - [CHERP_MOUSE]	0.327572	0.487637	0.708756	0.925695	1.08027	0.296402	0.827281	1.20878	0.737534	1.11896	0.893686	24249.4	34210.3	22499.6	24420.1	28317.1	20324.8	27883.6	27503.1	27390.4	25658.2	31237.6	26711.7	39790.9	19548.6	38787.5	30289.2	24666.4	33095.3
Q8CH18	6	6	326.9	Cell division cycle and apoptosis regulator protein 1 OS=Mus musculus GN=Ccar1 PE=1 SV=1 - [CCAR1_MOUSE]	0.288206	0.451741	0.495079	0.752889	1.32822	0.902415	1.06379	0.940032	0.279687	0.70774	1.41295	44931.4	46246.3	38509.1	51392.1	55762.8	40762.5	55656.6	49830.9	99735.8	52313	84626.5	26555.9	41827.8	33654.5	62252.3	50022.6	35195	38004.7
Q8CH25	4	4	196.32	SAFB-like transcription modulator OS=Mus musculus GN=Sltm PE=1 SV=1 - [SLTM_MOUSE]	0.0190311	0.0948477	0.0740128	0.646458	1.54689	0.771446	1.12481	0.88904	0.0196699	0.574727	1.73996	12874.9	10993.9	7946.25	6711.42	10243.3	5589.93	14856.3	11632.3	17849.5	12637.7	18618.7	8493.87	7364.36	5330.82	9755.19	12899.2	5209.78	7768.58
Q8CHC4	1	1	20.39	Synaptojanin-1 OS=Mus musculus GN=Synj1 PE=1 SV=3 - [SYNJ1_MOUSE]	0.807298	0.876142	0.961475	1.26335	0.791547	0.920799	0.952427	1.04995	0.792254	1.32645	0.753891	6547.26	4724.04	4074.23	871.263	3117.21	9189.53	5456.41	4151.13	1544.39	4866.91	3979.52	2579.37	5311.12	4855.43	2042.16	9024.45	6217.7	2497.4
Q8CHG3	1	1	60.41	GRIP and coiled-coil domain-containing protein 2 OS=Mus musculus GN=Gcc2 PE=1 SV=2 - [GCC2_MOUSE]	0.195838	0.350076	0.913508	1.05372	0.949021	0.36004	0.783678	1.27603	0.197409	1.34458	0.743727	4922.37	3958.22	5282.73	3245.56	4484.29	4044.82	3734.32	3552.03	3408.28	4576.03	5808.86	3536.17	4301.29	4401.11	4643.4	7796.62	8303.3	3652.04
Q8CHP5	1	1	28.95	Partner of Y14 and mago OS=Mus musculus GN=Wibg PE=1 SV=2 - [WIBG_MOUSE]	0.479402	0.626191	0.581574	1.25367	0.79766	0.5101	1.26276	0.791919	0.991972	0.992803	1.00725	2576.21	1566.74	1865.12	1741.53	1280.92	3686.19	2021.11	1537.79	1430.26	2336.22	1776.72	1041.51	1090.29	1328.24	1479.16	1988.35	2766.77	1417.77
Q8CHP8	1	1	80.98	Phosphoglycolate phosphatase OS=Mus musculus GN=Pgp PE=1 SV=1 - [PGP_MOUSE]	0.138433	0.288284	0.1181	1.83039	0.546331	0.506769	1.40641	0.711028	0.595366	1.30146	0.768368	20565.3	7827.32	12015.3	6472.63	5045.84	8315.55	6831.17	8261.15	2447.66	6924.63	3937.55	4509.88	8849.81	10224.7	3318.4	5367.23	9741.88	5331.67
Q8CHT0	1	1	23.73	Delta-1-pyrroline-5-carboxylate dehydrogenase, mitochondrial OS=Mus musculus GN=Aldh4a1 PE=1 SV=3 - [AL4A1_MOUSE]	0.562592	0.693947	0.973753	1.04115	0.960474	0.565577	1.20842	0.82753	0.69814	0.861585	1.16065	1379.55	2935.18	1252.23	1163.84	1834.69	2131.84	2707.67	1846.75	2298.57	928.486	1509.14	983.889	705.697	2719.85	2222.57	1608.95	540.037	1055.25
Q8CHW4	2	2	78.89	Translation initiation factor eIF-2B subunit epsilon OS=Mus musculus GN=Eif2b5 PE=1 SV=1 - [EI2BE_MOUSE]	0.0438263	0.153723	0.17473	1.34053	0.745976	0.69509	0.821557	1.2172	0.0398711	1.63169	0.612861	3765.67	3326.43	3269.83	2520.02	2963.58	3404.18	893.558	2828.24	1155.58	4002.73	2608.2	2871.52	3833.48	5127.61	3944.09	3076.67	4758.54	2690.38
Q8CHY6	5	5	241.56	Transcriptional repressor p66 alpha OS=Mus musculus GN=Gatad2a PE=1 SV=2 - [P66A_MOUSE]	0.982362	0.988233	0.996245	0.970507	1.03039	0.980668	0.947558	1.05534	0.993864	1.02422	0.976353	13961.4	20279.6	14850.3	15508	17042.9	9608.06	21300	8027.01	16375.2	14984.5	16679.9	16656.6	15407.4	10818.1	16289.5	20346.8	10123.8	23314.7
Q8CI11	12	10	810.16	Guanine nucleotide-binding protein-like 3 OS=Mus musculus GN=Gnl3 PE=1 SV=2 - [GNL3_MOUSE]	0.81022	0.876766	0.808537	0.883029	1.13247	0.987747	0.995382	1.00464	0.883544	0.887125	1.12724	84320.9	103794	92971.4	117851	156013	97333.2	180532	80494.5	128628	108391	165902	74741.6	110209	91984.5	122213	110919	115068	104916
Q8CI12	1	1	76.36	Smoothelin-like protein 2 OS=Mus musculus GN=Smtnl2 PE=1 SV=1 - [SMTL2_MOUSE]	0.0940025	0.234246	0.874864	0.330516	3.02557	0.220154	2.45461	0.407396	0.0958633	0.134651	7.42662	496.906	409.197	309.549	280.861	532.713	935.887	458.174	6483.12	763.277	578.909	629.582	58.1122	90.0053	381.243	163.044	283.13	60.2759	230.278
Q8CI33	2	2	101.42	CWF19-like protein 1 OS=Mus musculus GN=Cwf19l1 PE=2 SV=2 - [C19L1_MOUSE]	0.216976	0.375653	0.406439	1.33773	0.747537	0.894268	0.865896	1.15487	0.212517	1.5449	0.64729	2455.9	3143.95	3083.28	1359.95	1343.9	2288.18	1771.45	1755.37	1186.61	3252.11	536.491	1720.64	3854.26	1442.64	3617.84	2162.25	1518.79	3197.28
Q8CI51	13	13	687.27	PDZ and LIM domain protein 5 OS=Mus musculus GN=Pdlim5 PE=1 SV=4 - [PDLI5_MOUSE]	0.0830316	0.219896	0.324413	1.48103	0.675205	0.636645	0.856306	1.16781	0.0712955	1.72956	0.578182	61118.1	44135.9	45690.4	88005.6	32175.2	125223	19848	58223.9	32247.2	63197.5	34817.4	59282.1	65244.7	92549.7	64113.3	50804.3	115111	75034.3
Q8CI94	13	13	745.35	Glycogen phosphorylase, brain form OS=Mus musculus GN=Pygb PE=1 SV=3 - [PYGB_MOUSE]	0.734161	0.824447	0.723021	1.15646	0.864711	0.96869	1.04805	0.954149	0.855311	1.10343	0.906265	116355	58140.1	68643.5	61044.7	39552.9	103182	63808.3	139131	39165.2	36656.8	38022.9	69671.5	45372.8	114434	68435.7	35041.4	99198.1	63944.6
Q8CI95	1	1	40.43	Oxysterol-binding protein-related protein 11 OS=Mus musculus GN=Osbpl11 PE=1 SV=2 - [OSB11_MOUSE]	0.125964	0.273416	0.111708	0.58012	1.72378	0.377423	0.737965	1.35508	0.720059	0.786107	1.27209	1542.28	1504.35	1122.57	1393.5	986.107	591.147	1258.54	3787.74	1204.1	1219.22	2741.44	2096.68	1334.15	1751.26	1143.22	2275.6	2069.94	1101.02
Q8CIB5	3	3	185.81	Fermitin family homolog 2 OS=Mus musculus GN=Fermt2 PE=1 SV=1 - [FERM2_MOUSE]	0.000157869	0.0108031	0.00018429	0.202202	4.94555	0.00162842	0.277863	3.5989	0.511157	0.727703	1.37419	4252.2	5533.66	6771.39	1415.95	6189.76	1551.71	12610	36157.2	22622.5	16009.8	23655.7	16118.1	14435.8	24219.4	23361.2	6597.28	13967.2	9963.48
Q8CIE6	23	23	1544.23	Coatomer subunit alpha OS=Mus musculus GN=Copa PE=1 SV=2 - [COPA_MOUSE]	0.515133	0.654258	0.930414	1.03398	0.967133	0.715185	0.879374	1.13717	0.49861	1.17582	0.850471	278038	245697	252808	181174	169349	202953	201325	294797	132734	224527	164002	268920	249936	180896	251463	255937	377195	197034
Q8CIG8	7	7	292.62	Protein arginine N-methyltransferase 5 OS=Mus musculus GN=Prmt5 PE=1 SV=3 - [ANM5_MOUSE]	0.0230205	0.105668	0.0639217	1.85073	0.540328	0.90083	0.851535	1.17435	0.0277853	2.1734	0.460108	69701.4	54038.6	55780.2	40768.6	74545.2	28451.6	22159.5	30725.3	9234.34	33863	43589.1	35108.9	99861.9	56797.8	47355.3	29010.1	98252.6	48372.9
Q8CII2	2	1	58.92	Cell division cycle protein 123 homolog OS=Mus musculus GN=Cdc123 PE=2 SV=2 - [CD123_MOUSE]	0.0683301	0.197612	0.295322	1.47453	0.678182	0.610059	0.599467	1.66815	0.0581416	2.45974	0.406547	1777.21	1468.7	3250.72	2325.51	2016.87	1969.86	1094.14	1127.72	250.193	2118.33	1363.95	2732.41	5141.78	2335.57	1133.83	1718.71	4245.8	6791.42
Q8CIN4	10	8	715.37	Serine/threonine-protein kinase PAK 2 OS=Mus musculus GN=Pak2 PE=1 SV=1 - [PAK2_MOUSE]	0.0552275	0.17627	0.0493893	1.74684	0.572462	0.687117	1.23873	0.80728	0.213764	1.41019	0.709125	89530.7	57450.2	57810.4	57646.4	25828.5	57747.5	23580.1	32418.3	15972.8	61852.2	25745.1	38511.3	50071.8	45503.7	31019.7	43549.2	72107.7	37077.8
Q8CJ53	1	1	38.01	Cdc42-interacting protein 4 OS=Mus musculus GN=Trip10 PE=1 SV=2 - [CIP4_MOUSE]	0.0239983	0.10796	0.0388093	2.27429	0.439698	0.996635	1.06421	0.939667	0.0450638	2.13707	0.467929	764.359	942.018	970.273	1263.48	484.07	2493.32	177.975	708.803	187.417	341.868	177.899	1447.65	1251.96	1805.77	1511.96	546.376	734.497	649.599
Q8JZK9	11	10	847.3	Hydroxymethylglutaryl-CoA synthase, cytoplasmic OS=Mus musculus GN=Hmgcs1 PE=1 SV=1 - [HMCS1_MOUSE]	0.00492395	0.0486082	0.00381785	2.67617	0.373669	0.0741842	1.68887	0.592112	0.312318	1.58459	0.631078	142272	150254	109029	195916	76469.7	113695	61211.3	45773.6	30807.8	31612.2	89497.8	35411.7	96307.8	58014.2	74432.1	33248.5	162866	41499.9
Q8JZM7	4	4	226.65	Parafibromin OS=Mus musculus GN=Cdc73 PE=2 SV=1 - [CDC73_MOUSE]	0.0517671	0.170163	0.143757	0.815648	1.22602	0.849028	1.03402	0.967098	0.0537702	0.788812	1.26773	14796.2	15325.6	16995.4	13392.9	14804.8	12457.3	20829.1	16791.4	21107.5	16207.9	16849	15825.6	12411.7	12363.1	9888.89	16973.2	13378.8	19868.7
Q8JZN5	7	7	472.56	Acyl-CoA dehydrogenase family member 9, mitochondrial OS=Mus musculus GN=Acad9 PE=2 SV=2 - [ACAD9_MOUSE]	0.00179807	0.030954	0.00185702	2.81501	0.355238	0.0138981	2.25224	0.444002	0.583973	1.24987	0.800083	59846	43850.6	52449.8	99654.9	128691	98171.7	26945.1	23293.9	15793.9	16491.3	50911.8	38024.7	31258.3	25921.4	19894.6	40578.8	34580.6	62070
Q8JZQ9	24	24	1493.74	Eukaryotic translation initiation factor 3 subunit B OS=Mus musculus GN=Eif3b PE=1 SV=1 - [EIF3B_MOUSE]	0.0992258	0.242168	0.0847525	0.851115	1.17493	0.62637	0.926195	1.07969	0.377761	0.918938	1.08821	410678	467211	473727	413489	440126	450730	492985	520841	524751	586007	452727	543253	457013	411095	534291	388347	448682	628176
Q8JZR0	6	6	285.34	Long-chain-fatty-acid--CoA ligase 5 OS=Mus musculus GN=Acsl5 PE=2 SV=1 - [ACSL5_MOUSE]	0.60597	0.724248	0.822097	1.29411	0.772733	0.911308	0.68978	1.44974	0.580853	1.87612	0.533016	13571.7	33382.8	15961	28798.1	6612.71	16880.5	9392.05	5768.01	22651.2	22835.8	13241.5	15135.5	13303.8	11723.1	31754.6	79256.8	6378.66	24602.4
Q8JZU2	1	1	65.62	Tricarboxylate transport protein, mitochondrial OS=Mus musculus GN=Slc25a1 PE=2 SV=1 - [TXTP_MOUSE]	0.135149	0.284719	0.122805	3.12364	0.320139	0.36404	1.31713	0.759229	0.767463	2.37156	0.421664	6064.22	3015.66	1350.49	4129.27	872.15	2557.38	310.46	635.29	765.954	691.67	1792	1563.67	1268.36	211.24	1534.07	8564.84	1605.54	473.844
Q8JZX4	2	1	39.47	Splicing factor 45 OS=Mus musculus GN=Rbm17 PE=1 SV=1 - [SPF45_MOUSE]	0.111106	0.257881	0.125524	0.487116	2.0529	0.951194	0.915347	1.09248	0.206934	0.532165	1.87912	379.705	151.161	290.895	77.2943	485.552	130.625	323.553	260.759	1203.3	490.632	414.596	417.781	521.822	398.088	188.109	257.625	73.7603	215.96
Q8K009	12	9	787.44	Mitochondrial 10-formyltetrahydrofolate dehydrogenase OS=Mus musculus GN=Aldh1l2 PE=2 SV=2 - [AL1L2_MOUSE]	0.0312231	0.12693	0.0330052	0.132876	7.52581	0.827847	0.776141	1.28843	0.0990938	0.171201	5.84109	12036.3	6904.03	9188.26	7755.06	41061.5	7806.25	135849	89038	188941	9529.8	206620	7844.73	16761.2	36864.8	24096.8	13763	11275	6435.19
Q8K010	1	1	86.52	5-oxoprolinase OS=Mus musculus GN=Oplah PE=2 SV=1 - [OPLA_MOUSE]	0.0871026	0.225632	0.127739	0	#DIV/0!	1	#DIV/0!	#DIV/0!	0.127739	0	#DIV/0!	0	0	0	0	0	0	1281.45	9851.36	1.22151	0	0	0	0	0	0	0	0	0
Q8K019	7	7	336.03	Bcl-2-associated transcription factor 1 OS=Mus musculus GN=Bclaf1 PE=1 SV=2 - [BCLF1_MOUSE]	0.0209277	0.100401	0.115445	0.606944	1.6476	0.606117	1.24456	0.803494	0.0185613	0.487676	2.05054	32867.1	58317.2	37094.5	55628.9	48713.5	17835.2	79146.7	47122.2	93683.1	41452.4	97402.8	53844.6	32634.2	21828.5	38710.8	64509.3	21626.5	21931
Q8K0C4	5	5	289.82	Lanosterol 14-alpha demethylase OS=Mus musculus GN=Cyp51a1 PE=2 SV=1 - [CP51A_MOUSE]	0.211888	0.369754	0.285038	1.59843	0.625615	0.26149	1.29897	0.769841	0.998123	1.23054	0.812654	52541	36737.5	27391.4	54133.4	33018.5	33797	12586.1	31658.6	25366.8	25303.9	24465.3	29277	23179.1	15472.8	31301	80184.7	25654.1	7136.99
Q8K0C9	3	3	205.17	GDP-mannose 4,6 dehydratase OS=Mus musculus GN=Gmds PE=2 SV=1 - [GMDS_MOUSE]	0.1126	0.260171	0.441056	1.45722	0.686237	0.592893	0.656689	1.52279	0.0953885	2.21905	0.450644	11100.4	3086.47	7716.34	5164.46	7054.68	3945.15	1862.98	6847.39	2267.79	6554.16	3051.23	5539.79	9087.39	7385.45	10437.9	3346.75	22656.4	5055.05
Q8K0D5	14	14	993.15	Elongation factor G, mitochondrial OS=Mus musculus GN=Gfm1 PE=2 SV=1 - [EFGM_MOUSE]	0.403744	0.561414	0.917152	0.941812	1.06178	0.61606	1.22913	0.813582	0.390301	0.766241	1.30507	154438	120252	140074	224111	345033	213678	315332	161935	194810	124410	254088	221003	119213	169335	134697	150865	116566	283659
Q8K0U4	1	1	25.25	Heat shock 70 kDa protein 12A OS=Mus musculus GN=Hspa12a PE=1 SV=1 - [HS12A_MOUSE]	0.0577974	0.180543	0.0611041	0	#DIV/0!	0.870749	0	#DIV/0!	0.149643	0.0107649	92.8941	0	0	0	0	0	0	2875.29	3851.29	1431.35	0	0	0	0	87.8197	0	0	0	0
Q8K0V4	1	1	43.86	CCR4-NOT transcription complex subunit 3 OS=Mus musculus GN=Cnot3 PE=1 SV=1 - [CNOT3_MOUSE]	0.26587	0.429769	0.260495	1.57261	0.635884	0.907461	1.14992	0.869626	0.461241	1.36759	0.731216	4141.26	4018.83	4315.87	3432.31	3820.14	1044.29	1288.87	1435.67	1556.35	2029.89	3707.52	3190.73	3083.52	2735.02	1477.39	2598.07	5238.21	2932.25
Q8K0Z7	1	1	104.03	Translational activator of cytochrome c oxidase 1 OS=Mus musculus GN=Taco1 PE=1 SV=1 - [TACO1_MOUSE]	0.198339	0.352964	0.232517	0.627183	1.59443	0.988326	1.06294	0.940784	0.289323	0.590044	1.69479	3450.26	1252.03	2134.13	1799.27	7541.68	3069.94	7366.71	4082.02	7708.8	2069.12	6542.83	2919.03	1521.94	4565.86	2897.11	3276.29	1966.14	3880.22
Q8K114	1	1	52.4	Integrator complex subunit 9 OS=Mus musculus GN=Ints9 PE=2 SV=1 - [INT9_MOUSE]	0.0386917	0.143926	0.843421	1.04166	0.960011	0.114401	0.77194	1.29544	0.0409192	1.3494	0.74107	2421.19	2144.1	2942.24	2308.53	2737.27	2493.32	1865.93	3668.94	2268.93	2480.18	1797.17	2363.78	2951.22	2649.58	3364.77	3052.22	2828.64	4645.56
Q8K1E0	2	2	145.65	Syntaxin-5 OS=Mus musculus GN=Stx5 PE=1 SV=3 - [STX5_MOUSE]	0.301158	0.465179	0.989644	0.989044	1.01108	0.404461	0.644079	1.55261	0.336691	1.53559	0.651213	5633.58	4815.56	5098.76	3985.83	4285.02	2960.51	3702.82	4819.94	4184.99	4650.15	2188.56	7529.45	4087.51	3374.15	9878.81	13902.1	6288.48	4046.59
Q8K1J6	7	7	427.64	CCA tRNA nucleotidyltransferase 1, mitochondrial OS=Mus musculus GN=Trnt1 PE=2 SV=1 - [TRNT1_MOUSE]	0.478982	0.625908	0.517001	0.747463	1.33786	0.995403	1.06588	0.938193	0.57101	0.701264	1.426	89315.4	37475.7	65256.1	24617	49716.1	29344.1	147224	33329.8	56149.1	48398.8	63286.6	47249.6	53046	56217.2	37571.6	34963.7	47144.1	48503.8
Q8K1M6	8	8	411.36	Dynamin-1-like protein OS=Mus musculus GN=Dnm1l PE=1 SV=2 - [DNM1L_MOUSE]	0.137727	0.287258	0.912507	1.04937	0.952955	0.273499	0.684301	1.46135	0.142744	1.53349	0.652108	27849.5	15560	21639.5	12684.4	14887.4	20362.8	9821.55	12715	12366.4	27324.5	19102.5	26338.3	30416.2	22105.9	23444.6	23648.8	49991.9	15500.7
Q8K1N2	1	1	39.92	Pleckstrin homology-like domain family B member 2 OS=Mus musculus GN=Phldb2 PE=1 SV=2 - [PHLB2_MOUSE]	0.99913	0.999454	0.999899	0.849349	1.17737	0.999076	1.04474	0.95718	0.999586	0.81298	1.23004	512.128	924.238	1152.7	2564.97	613.409	2714.66	968.9	1010.29	2085.61	4149.18	164.291	1608.31	367.583	567.921	1907.81	2160.77	1388.93	1725.88
Q8K1R3	1	1	23.37	Polyribonucleotide nucleotidyltransferase 1, mitochondrial OS=Mus musculus GN=Pnpt1 PE=1 SV=1 - [PNPT1_MOUSE]	0.925077	0.946591	0.986998	0.900402	1.11062	0.969185	0.89791	1.1137	0.91897	1.00277	0.997233	1159.62	1809.45	1029.61	1135.5	2027.01	956.796	1342.04	936.521	2923.9	808.242	1259.31	1745.95	1491.73	834.87	2755.84	2046.05	249.561	1662.92
Q8K1R7	1	1	56.71	Serine/threonine-protein kinase Nek9 OS=Mus musculus GN=Nek9 PE=1 SV=2 - [NEK9_MOUSE]	0.174193	0.327476	0.216828	2.14656	0.465863	0.996075	0.740035	1.35129	0.246985	2.90061	0.344755	1628.81	1029.78	1026.6	1342.47	1556.67	782.723	452.406	708.404	0	454.464	1281.67	535.093	1687.26	1120.38	705.29	297.513	5361.45	783.125
Q8K1S3	1	1	68.28	Netrin receptor UNC5B OS=Mus musculus GN=Unc5b PE=1 SV=1 - [UNC5B_MOUSE]	0.692379	0.793941	0.917138	0.899833	1.11132	0.886365	0.626776	1.59547	0.668456	1.43565	0.696547	911.688	340.15	1386.68	711.262	996.882	718.619	343.892	695.222	1396.75	1384.76	80.5589	1727.95	1289.39	529.71	1190.19	3643.72	1156.19	272.282
Q8K1Z0	1	1	65.09	Ubiquinone biosynthesis protein COQ9, mitochondrial OS=Mus musculus GN=Coq9 PE=1 SV=1 - [COQ9_MOUSE]	0.936787	0.955715	0.992634	1.02401	0.976554	0.933161	1.17853	0.848517	0.969001	0.868888	1.1509	4253.85	3739.15	4725.81	3396.54	7462.49	12011.6	12294.7	3573.43	5486.85	2947.1	5712.51	4740.42	6270.01	4474.41	6334.2	5221.7	2896.14	5001.8
Q8K202	1	1	51.75	DNA-directed RNA polymerase I subunit RPA49 OS=Mus musculus GN=Polr1e PE=1 SV=2 - [RPA49_MOUSE]	0.0455971	0.157443	0.0437305	0.469211	2.13124	0.762583	0.900241	1.11081	0.156551	0.521206	1.91863	3195.15	3487.86	4524.13	5397.02	16308	3309.45	7821.83	11193.9	21315	8199.96	22299.7	6366.31	5058.45	9621.71	10728.7	6077.07	3066.05	5683.53
Q8K215	1	1	34.24	LYR motif-containing protein 4 OS=Mus musculus GN=Lyrm4 PE=2 SV=1 - [LYRM4_MOUSE]	0.204192	0.359789	0.257973	0.732464	1.36526	0.999396	1.09803	0.910719	0.271019	0.667068	1.4991	2102.97	1353.24	1646.11	3649.9	7858.26	1619.02	5085.36	4090.21	5575.76	2692.94	4075.8	3367.86	1168.67	1286.01	3785.16	3429.46	3885.93	3046.71
Q8K224	13	13	988.46	N-acetyltransferase 10 OS=Mus musculus GN=Nat10 PE=2 SV=1 - [NAT10_MOUSE]	0.824763	0.886346	0.845483	1.07472	0.930477	0.99953	0.962918	1.03851	0.859997	1.11611	0.895973	63414.8	77447.2	67966	76834.4	89840.2	80516.6	66483.9	73313.4	62093	76040	65100.8	81284.5	56634.7	48504.5	92387	106489	63014.5	106551
Q8K248	2	2	76.13	4-hydroxyphenylpyruvate dioxygenase-like protein OS=Mus musculus GN=Hpdl PE=2 SV=1 - [HPDL_MOUSE]	0.156591	0.306417	0.722461	0.763564	1.30965	0.440546	1.33758	0.747618	0.138618	0.570855	1.75176	5697.87	5458.45	4196.01	7855.12	2536.64	5972.08	7866.31	5155.89	15161.1	4052.07	4845.16	4456.54	2423.62	3616.6	5482.92	7045.33	1895.63	3247.5
Q8K268	2	1	122.67	ATP-binding cassette sub-family F member 3 OS=Mus musculus GN=Abcf3 PE=1 SV=1 - [ABCF3_MOUSE]	0.0870877	0.225632	0.117321	2.04543	0.488896	0.994298	1.0182	0.982121	0.139787	2.00886	0.497796	2329.02	1963.92	2135.6	973.71	1188.17	2273.11	0.938433	1913.42	53.4072	2182.9	501.893	658.572	2375.14	2416.42	1533.36	834.172	2835.28	674.919
Q8K297	6	6	399.7	Procollagen galactosyltransferase 1 OS=Mus musculus GN=Colgalt1 PE=1 SV=2 - [GT251_MOUSE]	0.337727	0.498657	0.490541	0.793555	1.26015	0.959847	1.03612	0.965139	0.347032	0.765891	1.30567	48566.1	39954.1	57562.4	47045.8	62553.2	51873.7	37218.6	69958	90224.6	39473.6	60862	89829.6	45770.4	36192.8	51839.9	60547.9	42021.2	60461.7
Q8K298	4	4	183.18	Actin-binding protein anillin OS=Mus musculus GN=Anln PE=1 SV=2 - [ANLN_MOUSE]	0.00823622	0.0620413	0.17893	0.656879	1.52235	0.00610062	0.502193	1.99127	0.207357	1.30802	0.764513	3477.66	3263.91	3723.08	5328.67	5406.14	2829.13	4671.43	6064.48	5807.1	11493.7	2706.33	5836.92	8250.79	8244.17	5401.37	8837.65	7358.88	9754.48
Q8K2B3	20	18	1379.15	Succinate dehydrogenase [ubiquinone] flavoprotein subunit, mitochondrial OS=Mus musculus GN=Sdha PE=1 SV=1 - [DHSA_MOUSE]	0.0432141	0.152462	0.780791	1.13408	0.881771	0.0423135	1.67734	0.59618	0.144101	0.676117	1.47903	294596	325892	270779	473825	665657	316799	570045	216701	344244	240091	369266	329650	190531	232387	303416	294284	161510	217433
Q8K2C9	1	1	30.52	Very-long-chain (3R)-3-hydroxyacyl-[acyl-carrier protein] dehydratase 3 OS=Mus musculus GN=ptplad1 PE=1 SV=2 - [HACD3_MOUSE]	0.547863	0.68096	0.556329	0.740598	1.35026	0.978691	0.733104	1.36406	0.675576	1.01022	0.989882	7424.45	6579.49	4921.5	6020.76	6659.87	2986.59	6511.16	4801.9	7614.5	8110.83	11007	8663.76	4205.67	2494.02	6853.63	23726.1	5740.24	4166.88
Q8K2D3	1	1	26.92	Enhancer of mRNA-decapping protein 3 OS=Mus musculus GN=Edc3 PE=1 SV=1 - [EDC3_MOUSE]	0.477158	0.625183	0.807141	0.862972	1.15879	0.445142	0.716388	1.39589	0.812124	1.20462	0.83014	1037.6	2081.21	2502.26	495.729	1231.03	815.439	1171.11	1143.9	1139.71	827.773	2498.07	2678.92	2956.51	1975.63	891.559	1104.45	2896.82	1570.08
Q8K2D6	1	1	71.8	Deoxycytidylate deaminase OS=Mus musculus GN=Dctd PE=2 SV=1 - [DCTD_MOUSE]	0.000867178	0.0233545	0.231262	1.36332	0.733504	0.0205182	0.497461	2.01021	0.000676389	2.74055	0.36489	1504.95	1422.67	1556.46	1270.53	1252.62	1869.22	1079.69	521.022	1244.26	967.399	1464.52	1234.02	4930.46	3959.87	2859.83	1725.63	1474.98	2892.73
Q8K2F0	1	1	48.98	Bromodomain-containing protein 3 OS=Mus musculus GN=Brd3 PE=1 SV=2 - [BRD3_MOUSE]	0.0616515	0.186619	0.56367	0.835268	1.19722	0.30076	1.31534	0.760262	0.0515097	0.635023	1.57475	4589.81	3683.12	2567	3496.23	1810.11	3541.78	4720.61	2533.25	4742.09	3366.84	3196.47	5011.68	2919.21	1672.09	2896.64	3868.86	1804.96	1806.32
Q8K2F8	2	2	169	Protein LSM14 homolog A OS=Mus musculus GN=Lsm14a PE=1 SV=1 - [LS14A_MOUSE]	0.00588587	0.0529398	0.00569144	1.58126	0.632407	0.610635	1.12365	0.88996	0.0382348	1.40726	0.710601	15893.8	16127.1	15099.4	11242.4	12743.6	10257.6	7221.8	9590.01	6674.46	8127.18	7091.67	12750	13984.4	8836.8	9886.16	11170.1	12455.3	16077.9
Q8K2H2	2	2	109.86	OTU domain-containing protein 6B OS=Mus musculus GN=Otud6b PE=2 SV=1 - [OTU6B_MOUSE]	0.268437	0.432645	0.999879	1.06386	0.939971	0.336655	0.83512	1.19743	0.3298	1.2739	0.784989	8352.09	9216.06	5371.58	4782.57	2622.8	6709.57	4005.92	5898.23	5223.32	7600.62	6340.13	5762.12	8837.12	8051.16	6704.03	7362.59	6452.23	6963.35
Q8K2I1	1	1	83.98	Protein farnesyltransferase subunit beta OS=Mus musculus GN=Fntb PE=1 SV=1 - [FNTB_MOUSE]	0.0756125	0.20943	0.389767	2.39867	0.416898	0.512574	0.583669	1.7133	0.0623771	4.10964	0.24333	1658.08	0	315.775	493.528	1445.16	0	410.671	0	0	0	1220.46	0	901.31	292.964	201.125	222.84	4660.53	424.579
Q8K2I4	1	1	90.97	Beta-mannosidase OS=Mus musculus GN=Manba PE=2 SV=1 - [MANBA_MOUSE]	0.163676	0.31646	0.623532	0.571162	1.75082	0.540129	2.67269	0.374154	0.141141	0.213703	4.6794	2279	1329.48	1452.03	1274.18	0	4325.02	3607.3	4753.87	3887.63	1694	481.803	4238.64	610.244	0	1210.25	1692.64	0	475.245
Q8K2K6	3	3	160.6	Arf-GAP domain and FG repeat-containing protein 1 OS=Mus musculus GN=Agfg1 PE=1 SV=2 - [AGFG1_MOUSE]	0.00292597	0.0391826	0.00276055	1.78522	0.560156	0.024855	1.5705	0.636741	0.527424	1.13672	0.879725	16919.6	19376.3	18700.8	10172.9	13772	16988.1	6960.84	7330.51	6755.41	8603.63	7904.42	16180.8	12295.8	10260.4	11531.6	9444.04	7133.85	10416.6
Q8K2M0	1	1	39.93	39S ribosomal protein L38, mitochondrial OS=Mus musculus GN=Mrpl38 PE=2 SV=2 - [RM38_MOUSE]	0.563365	0.694065	0.544589	0.85465	1.17007	0.759586	0.872021	1.14676	0.931484	0.98008	1.02032	2236.41	4038.23	1910.56	4370.15	4999.03	3355.17	4852.29	3754.96	3839.6	3182.31	4602.89	4233.56	3279.67	3947.98	5166.57	4153.93	1851.01	5579.12
Q8K2Q7	1	1	26.72	BRO1 domain-containing protein BROX OS=Mus musculus GN=Brox PE=2 SV=1 - [BROX_MOUSE]	0.171742	0.324781	0.202851	1.49793	0.667587	0.985714	1.01486	0.985355	0.260327	1.47599	0.67751	1430.25	2283.62	1977.61	1009.88	1039.05	2003.03	1271.99	524.549	1092.63	1564.18	1162.55	888.692	2573.38	1519.35	1791.75	1391.43	679.917	1644.92
Q8K2T1	1	1	115.83	NmrA-like family domain-containing protein 1 OS=Mus musculus GN=Nmral1 PE=1 SV=1 - [NMRL1_MOUSE]	0.343027	0.504548	0.449836	1.5591	0.641395	0.989449	0.828814	1.20654	0.377015	1.88112	0.531597	5495.72	3229.91	5105.94	505.468	5675.98	4238.55	2990.59	2115.68	0	1714.7	5187.4	3546.46	7532.13	3358.4	2114.03	1321.84	10860	4074.17
Q8K2T8	2	2	121.94	RNA polymerase II-associated factor 1 homolog OS=Mus musculus GN=Paf1 PE=2 SV=1 - [PAF1_MOUSE]	0.425502	0.581353	0.421517	0.884897	1.13008	0.94621	0.959536	1.04217	0.603978	0.922214	1.08435	18370	20169.3	17077.7	18354.1	19397	21334.3	26158.5	17327.6	25638.3	20359.7	19494.1	20644.2	19656.7	18889.8	14519.8	19796.8	19875.1	26801.2
Q8K2V1	2	2	118.57	Serine/threonine-protein phosphatase 4 regulatory subunit 1 OS=Mus musculus GN=Ppp4r1 PE=2 SV=2 - [PP4R1_MOUSE]	0.0144208	0.0828145	0.0154539	2.30594	0.433663	0.783081	1.13117	0.884039	0.056838	2.03854	0.490548	4825.78	3181.78	4754.19	2172.7	2724.07	5227.21	956.489	2074.2	913.474	999.417	2332.94	2648.18	4279.34	4018.36	1642.53	1370.92	5324.34	3596.38
Q8K2V6	2	2	26.14	Importin-11 OS=Mus musculus GN=Ipo11 PE=1 SV=1 - [IPO11_MOUSE]	0.0140512	0.0817553	0.0974174	1.80182	0.554994	0.534729	0.654438	1.52803	0.0120917	2.75324	0.363209	4578.03	6545.43	4932.96	3068.69	3945.27	7147.8	1852.54	3068.12	1139.38	3044.35	2152.77	5513.74	11206.4	4340.47	8971.58	2190.22	8967.71	10497.8
Q8K2X3	1	1	63.94	CST complex subunit STN1 OS=Mus musculus GN=Obfc1 PE=1 SV=2 - [STN1_MOUSE]	0.11921	0.265779	0.184828	1.68855	0.592224	0.99241	0.885897	1.1288	0.152277	1.90603	0.52465	2945.06	2336.55	2575.16	1091.98	4048.53	2298.08	754.454	1779.82	935.298	1783.06	1604.16	2201.49	6750.56	2426.58	3083.73	1520.98	2164.1	1319.42
Q8K2Z4	4	4	227.17	Condensin complex subunit 1 OS=Mus musculus GN=Ncapd2 PE=1 SV=2 - [CND1_MOUSE]	0.360738	0.521674	0.58412	0.858844	1.16436	0.346264	0.795148	1.25763	0.902099	1.08011	0.925835	13458.8	13089.8	23419.9	13972.7	10624.7	9966.18	13871.9	19999.2	15570.2	23428.8	11883.9	13671.3	17880.6	18543.2	10469.8	25853.6	15887.2	17675.3
Q8K301	4	4	298.38	Probable ATP-dependent RNA helicase DDX52 OS=Mus musculus GN=Ddx52 PE=2 SV=2 - [DDX52_MOUSE]	0.560132	0.692251	0.581799	0.833579	1.19965	0.662575	0.813505	1.22925	0.990206	1.02468	0.975918	9887.23	12173.8	12313.7	7121.77	15760.4	8955.03	11025.2	9707.39	11702.4	12013.8	18427.6	16554.6	8336.43	8203.9	13409.9	12605.9	13508.9	25325.9
Q8K310	13	13	913.89	Matrin-3 OS=Mus musculus GN=Matr3 PE=1 SV=1 - [MATR3_MOUSE]	0.826314	0.887085	0.907068	0.91407	1.09401	0.981487	0.962526	1.03893	0.818887	0.949657	1.05301	309529	333407	228368	272156	315983	283987	211703	296028	436363	274145	325471	363618	269054	153589	370583	532737	220673	264671
Q8K354	2	2	59.04	Carbonyl reductase [NADPH] 3 OS=Mus musculus GN=Cbr3 PE=2 SV=1 - [CBR3_MOUSE]	0.99785	0.998498	0.999916	0.834001	1.19904	0.997883	0.908764	1.1004	0.998644	0.917732	1.08964	6196.33	4002.04	5548.95	4158.74	3465.53	4008.64	2815.06	8279.24	4400.61	12037.9	1988.12	3309.06	6844.54	8990.53	3653.79	3747.95	4616.7	2275.59
Q8K363	11	11	677.53	ATP-dependent RNA helicase DDX18 OS=Mus musculus GN=Ddx18 PE=2 SV=1 - [DDX18_MOUSE]	0.986488	0.989701	0.98558	1.02236	0.978127	0.998285	0.939865	1.06398	0.993757	1.08777	0.919308	98408.1	149877	85658	106062	171903	90319.9	117614	59943.6	126200	93640.5	174832	114637	81443.3	57241.7	112965	130255	110305	254948
Q8K368	1	1	24.19	Fanconi anemia group I protein homolog OS=Mus musculus GN=Fanci PE=1 SV=2 - [FANCI_MOUSE]	0.326697	0.486806	0.295447	0.679693	1.47125	0.718962	0.779293	1.28322	0.726124	0.872192	1.14654	255.785	1691.91	277.542	1358.62	892.252	546.892	915.453	1123.99	2033.52	1030.25	835.754	1451.13	726.513	426.074	1759.41	1180.55	361.155	1991.89
Q8K3C3	1	1	24.49	Protein LZIC OS=Mus musculus GN=Lzic PE=1 SV=1 - [LZIC_MOUSE]	0.524621	0.662498	0.494085	0.836073	1.19607	0.854976	0.919451	1.08761	0.809636	0.909318	1.09973	1212.44	1184.07	1261.19	1114.87	741.605	3551.76	1875.78	2525.79	1982.48	1611.19	1385.78	1462.44	1661.72	2308.27	1986.77	573.783	1859.67	1469.94
Q8K3D3	2	2	136.89	DNA repair protein SWI5 homolog OS=Mus musculus GN=Swi5 PE=1 SV=1 - [SWI5_MOUSE]	0.140609	0.29007	0.316201	1.43538	0.696678	0.854714	0.851899	1.17385	0.136266	1.68492	0.593499	20174.6	18083.9	15754.9	9196.64	7480.11	13866.3	14087	10144.7	9478.77	12325.7	3127.89	9744.47	30471	15112.2	18598.3	8465.33	14071.2	12538.3
Q8K3K8	1	1	16.64	Optineurin OS=Mus musculus GN=Optn PE=1 SV=1 - [OPTN_MOUSE]	0.195193	0.349938	0.919584	1.21517	0.822929	0.198328	2.30902	0.433084	0.354072	0.526271	1.90016	542.956	661.452	442.209	634.54	131.119	1587.4	344.96	486.318	340.139	1184.73	154.006	781.287	252.505	121.498	632.324	178.546	257.151	290.169
Q8K3W0	1	1	71.66	BRCA1-A complex subunit BRE OS=Mus musculus GN=Bre PE=1 SV=2 - [BRE_MOUSE]	0.0422744	0.150596	0.0750599	1.57384	0.635389	0.994725	1.01298	0.987191	0.0626526	1.55368	0.643633	11138.1	4920.2	11062.7	5638.71	7186.88	10680.4	5777.66	4260.97	2676.97	5979.62	5662.29	7810.32	9233.66	8726.09	6830.44	5551.14	10426.1	9211.05
Q8K3X4	3	2	198.24	Interferon regulatory factor 2-binding protein-like OS=Mus musculus GN=Irf2bpl PE=1 SV=1 - [I2BPL_MOUSE]	0.0767103	0.21152	0.101265	3.95477	0.252859	0.98811	0.77361	1.29264	0.130953	5.1121	0.195614	4333.03	4402.05	3006.33	6548.52	7021.43	3834.84	0	1830.15	1485.51	1344.46	1870.94	838.818	2953.4	4609.8	1734.65	1946.9	22913.6	3517.26
Q8K411	18	18	1117.9	Presequence protease, mitochondrial OS=Mus musculus GN=Pitrm1 PE=2 SV=1 - [PREP_MOUSE]	0.703518	0.802828	0.901104	1.08721	0.919788	0.679678	1.16134	0.861076	0.911121	0.936168	1.06818	186598	188114	205005	251387	392543	172034	214117	242435	259071	140247	239766	188095	164048	240595	188510	230793	166375	211468
Q8K419	8	8	535.57	Galectin-4 OS=Mus musculus GN=Lgals4 PE=1 SV=2 - [LEG4_MOUSE]	0.00050642	0.0175168	0.0012659	8.51829	0.117394	0.00135648	7.96406	0.125564	0.999324	1.06959	0.934936	270954	73347.9	63371.7	106679	9666.37	71250.3	15980.1	14424.7	10137.5	9926.88	11833	7579.18	10832.8	11671.5	7002.08	24442.4	12277.5	8518.17
Q8K4B0	11	8	630.86	Metastasis-associated protein MTA1 OS=Mus musculus GN=Mta1 PE=1 SV=1 - [MTA1_MOUSE]	0.594008	0.716345	0.644567	1.13476	0.881245	0.999886	1.06168	0.9419	0.653256	1.06883	0.935604	28340	31509.3	22290.8	49070.7	70464.6	24506.4	20911	36520.4	14952.4	19432.7	88951.5	18553.8	24904.1	38076.1	26865.5	38614.9	53004.7	31575.4
Q8K4F5	1	1	23.08	Alpha/beta hydrolase domain-containing protein 11 OS=Mus musculus GN=Abhd11 PE=2 SV=1 - [ABHDB_MOUSE]	0.0207893	0.100124	0.0892418	0.336345	2.97314	0.720547	1.16513	0.858273	0.0202767	0.288676	3.46409	348.652	352.888	240.531	352.161	327.47	796.127	2046.99	476.743	2736.2	672.172	870.686	385.739	147.022	341.094	640.541	611.778	88.8437	245.878
Q8K4G5	2	2	86.71	Actin-binding LIM protein 1 OS=Mus musculus GN=Ablim1 PE=1 SV=1 - [ABLM1_MOUSE]	0.182394	0.335028	0.227557	0.439577	2.27491	0.997102	0.974416	1.02626	0.254228	0.451118	2.21671	2633.52	1864.11	2176.24	2478.64	1597.93	1652.35	1352.22	5270.64	10237.8	1330.57	2397.28	7626.77	1929.52	1618.93	1937.58	1773.84	2862.48	2606.09
Q8K4L0	1	1	25.41	ATP-dependent RNA helicase DDX54 OS=Mus musculus GN=Ddx54 PE=1 SV=1 - [DDX54_MOUSE]	0.619263	0.736421	0.731532	0.846138	1.18184	0.627218	0.814129	1.22831	0.983505	1.03932	0.96217	2100.81	3488.52	2076.68	2920.84	2315.41	2086.61	3046.79	1935.22	2388.32	2188.87	3381.39	4773.88	2342.4	1476.13	3244.77	3569.73	3616.44	4161.49
Q8K4Z3	3	3	303.39	NAD(P)H-hydrate epimerase OS=Mus musculus GN=Apoa1bp PE=1 SV=1 - [NNRE_MOUSE]	0.050666	0.168232	0.102838	1.58511	0.630872	0.0644154	1.63676	0.610965	0.964096	0.968445	1.03258	73938.3	30430.9	69996	55047.3	62272.2	58486.9	31826	37699.2	21085.9	31709.9	62324.1	36268.4	47299.5	34090.8	17162.9	56364.9	35738.2	23286.4
Q8K4Z5	9	9	478.43	Splicing factor 3A subunit 1 OS=Mus musculus GN=Sf3a1 PE=1 SV=1 - [SF3A1_MOUSE]	0.134783	0.284531	0.125218	0.762816	1.31093	0.340985	0.834509	1.19831	0.80068	0.91409	1.09398	92675.5	111356	100866	92177.9	129110	89004.8	151318	142178	179268	98559.1	145329	89821.2	121554	97250.6	150280	154397	107011	106696
Q8K596	1	1	14.11	Sodium/calcium exchanger 2 OS=Mus musculus GN=Slc8a2 PE=1 SV=1 - [NAC2_MOUSE]	0.0605736	0.18487	0.210953	1.57407	0.635295	0.729331	0.913748	1.09439	0.0555601	1.72265	0.580499	3018.05	5599.64	2129.78	4851.25	9213.1	4817.79	3442.36	3984.3	3188.53	1577.24	2978.28	3652.84	4040.28	5754.42	7823.88	4157.19	4744.97	5905.71
Q8K5B2	1	1	117.78	Multiple coagulation factor deficiency protein 2 homolog OS=Mus musculus GN=Mcfd2 PE=2 SV=1 - [MCFD2_MOUSE]	0.247304	0.410839	0.225008	0.651765	1.5343	0.793275	0.814162	1.22826	0.539449	0.800534	1.24917	6584.26	6431.39	6775.78	10060.9	22802.1	5767.27	22387.4	21108.2	12222.4	13064.9	8453.09	12400.1	6827.1	18993.9	12407.4	21897.7	5860.86	5769.83
Q8N7N5	1	1	83.68	DDB1- and CUL4-associated factor 8 OS=Mus musculus GN=Dcaf8 PE=1 SV=1 - [DCAF8_MOUSE]	0.161204	0.313651	0.352276	1.2585	0.794598	0.853418	0.876931	1.14034	0.154743	1.43512	0.696807	6628.97	6249.66	6869.71	3871.86	6632.12	5082.64	7224.87	4950.96	3117.76	3169.16	4611.21	5003.12	10923	6019.55	3912.1	4857	7960.7	6621.5
Q8QZS1	4	4	152	3-hydroxyisobutyryl-CoA hydrolase, mitochondrial OS=Mus musculus GN=Hibch PE=1 SV=1 - [HIBCH_MOUSE]	0.149237	0.299336	0.759805	0.881862	1.13396	0.397555	1.46969	0.680413	0.134615	0.600031	1.66658	12084.5	11079.3	11167.7	11046.1	34153.9	19645.2	21710.7	23167.7	22018.6	8481.21	25094.8	11989.8	9103.05	13389	12711.9	11270.8	9683.66	11322.7
Q8QZT1	8	7	694.93	Acetyl-CoA acetyltransferase, mitochondrial OS=Mus musculus GN=Acat1 PE=1 SV=1 - [THIL_MOUSE]	0.78804	0.861512	0.918164	0.88462	1.13043	0.770803	0.745509	1.34137	0.952126	1.1866	0.842745	186292	136223	170817	195928	245451	130921	182653	252473	93957.7	187017	263001	225520	131501	122610	259442	560494	167277	188080
Q8QZY1	15	15	1078.17	Eukaryotic translation initiation factor 3 subunit L OS=Mus musculus GN=Eif3l PE=1 SV=1 - [EIF3L_MOUSE]	0.965791	0.977534	0.971895	0.962142	1.03935	0.971342	0.980001	1.02041	0.999997	0.981777	1.01856	217903	219490	242739	199074	214759	207670	175200	275399	190341	283974	175561	252377	219092	234752	240304	191121	212994	229936
Q8QZY9	3	3	268.93	Splicing factor 3B subunit 4 OS=Mus musculus GN=Sf3b4 PE=2 SV=1 - [SF3B4_MOUSE]	0.0454971	0.157274	0.0483034	1.23778	0.807901	0.857753	1.04428	0.957594	0.126609	1.18529	0.843678	73132.8	65202.8	57466.1	60181.1	67399.8	55870.8	43701	49488.3	66126.3	42224.1	62278.2	42581.3	71060.8	49393.5	58731.9	66857.7	61147.6	55979.3
Q8R010	8	8	600.14	Aminoacyl tRNA synthase complex-interacting multifunctional protein 2 OS=Mus musculus GN=Aimp2 PE=1 SV=2 - [AIMP2_MOUSE]	0.17079	0.323912	0.212251	1.26866	0.788235	0.995507	1.01985	0.980537	0.244119	1.24396	0.803882	192846	125137	199312	132703	169621	242849	100784	118971	130999	173666	146707	166347	160164	137711	171228	142761	187705	242219
Q8R016	5	5	251.19	Bleomycin hydrolase OS=Mus musculus GN=Blmh PE=2 SV=1 - [BLMH_MOUSE]	0.207612	0.364564	0.321058	0.627079	1.5947	0.23004	0.563671	1.77409	0.97234	1.11249	0.898883	46163.2	24041	31694.8	19488.7	32399.9	25161.2	81483	52264.7	24613.2	26901.9	62355.5	37750.5	91641.2	59754.9	28517.2	18141.9	72367	47048.3
Q8R050	7	7	318.48	Eukaryotic peptide chain release factor GTP-binding subunit ERF3A OS=Mus musculus GN=Gspt1 PE=1 SV=2 - [ERF3A_MOUSE]	0.890308	0.925033	0.914742	0.919617	1.08741	0.902359	0.933612	1.07111	0.999505	0.98501	1.01522	35571.4	37815.9	28899	49148.8	25578.7	41896.2	38261.4	45529.6	19924.6	54460.2	41714.5	38154.6	34577.3	36810	38707.2	28990.1	58056.6	37335.4
Q8R059	3	3	229.66	UDP-glucose 4-epimerase OS=Mus musculus GN=Gale PE=2 SV=1 - [GALE_MOUSE]	0.00498926	0.04877	0.00400806	3.35102	0.298416	0.366599	1.57832	0.633586	0.0626084	2.12316	0.470996	42316.9	20374	19269.9	10575.1	8879.19	13304.2	4783.18	12527.4	3080.49	5172.75	3700.33	4969.9	19002.5	11010.3	9684.55	4861.31	19864.1	8261.69
Q8R081	15	15	1122.75	Heterogeneous nuclear ribonucleoprotein L OS=Mus musculus GN=Hnrnpl PE=1 SV=2 - [HNRPL_MOUSE]	0.152186	0.301629	0.798196	0.898698	1.11272	0.37555	1.21789	0.821094	0.140417	0.737915	1.35517	654202	824628	523466	716341	839817	480816	519442	782028	1.02861e+06	590055	910320	664121	571592	359464	727766	762717	395306	499774
Q8R086	8	8	448.58	Sulfite oxidase, mitochondrial OS=Mus musculus GN=Suox PE=1 SV=2 - [SUOX_MOUSE]	0.000319903	0.0127999	0.0369174	5.80032	0.172404	0.000216387	26.9189	0.0371486	0.0483486	0.215473	4.64094	90750.3	11328.3	25705.2	107586	5748.64	113996	19582.2	10740	15794.6	3535.48	2524.67	9046.4	2501.99	1147.88	2271.33	3872.16	1005.06	2393.6
Q8R0A0	2	2	120.19	General transcription factor IIF subunit 2 OS=Mus musculus GN=Gtf2f2 PE=1 SV=1 - [T2FB_MOUSE]	0.150507	0.300428	0.687882	0.879107	1.13752	0.131498	0.759216	1.31715	0.455396	1.15791	0.863622	1573.82	1697.83	1660.51	1319.62	1233.93	1485.69	1621.19	1322.39	1217.82	1602.97	1874.12	2566.65	2466.53	1648.44	1663.29	1471.13	2616.04	1951.24
Q8R0F8	1	1	58.76	Acylpyruvase FAHD1, mitochondrial OS=Mus musculus GN=Fahd1 PE=1 SV=2 - [FAHD1_MOUSE]	0.0589704	0.182452	0.0494025	4.3922	0.227676	0.287123	4.4268	0.225897	0.569632	0.992184	1.00788	2875.34	2477.34	4017.57	3597.3	4894.58	2745.95	2063.15	1003.77	564.547	176.346	0	884.159	806.961	1355.81	544.984	1337.61	189.098	420.831
Q8R0G9	11	11	645.6	Nuclear pore complex protein Nup133 OS=Mus musculus GN=Nup133 PE=1 SV=2 - [NU133_MOUSE]	0.0937713	0.233859	0.943136	0.992552	1.0075	0.106079	0.827536	1.20841	0.184492	1.19941	0.833746	38088.3	44773.2	57215	43662	80300.1	50318	45402.1	57062.1	47816.6	48843.9	58109.5	59481.3	55328.9	64361.8	61958.5	62616.9	70354	65250.4
Q8R0H9	1	1	73.37	ADP-ribosylation factor-binding protein GGA1 OS=Mus musculus GN=Gga1 PE=1 SV=1 - [GGA1_MOUSE]	0.339514	0.500127	0.369	1.30722	0.764981	0.985762	1.02275	0.977754	0.453379	1.27814	0.782386	3233.23	3268.12	3730.69	1475.32	2463.02	3069.45	1500.49	2296.37	1687.13	4123.93	1344.56	2235.67	3627.85	3345.52	3438.92	2034.66	3017.98	1391.37
Q8R0W0	5	2	221.08	Epiplakin OS=Mus musculus GN=Eppk1 PE=1 SV=2 - [EPIPL_MOUSE]	0.229295	0.390829	0.67466	1.3287	0.752613	0.202129	2.09888	0.476444	0.620378	0.633053	1.57965	1586.72	3929	9148.81	16157	4959.41	8213.13	742.366	2212.11	3099.78	17199.6	3003.69	6852.97	621.174	1773.89	1624.17	10780.4	585.277	5575.84
Q8R0Y6	3	1	104.94	Cytosolic 10-formyltetrahydrofolate dehydrogenase OS=Mus musculus GN=Aldh1l1 PE=2 SV=1 - [AL1L1_MOUSE]	0.195596	0.350076	0.212719	1.60857	0.62167	0.961411	0.987353	1.01281	0.317247	1.62917	0.613808	1213.08	512.142	710.976	398.81	901.731	1053.65	1123.54	216.897	436.872	753.035	252.837	194.857	1867.5	957.861	462.609	600.214	279.835	683.732
Q8R146	4	4	184.33	Acylamino-acid-releasing enzyme OS=Mus musculus GN=Apeh PE=2 SV=3 - [APEH_MOUSE]	0.145081	0.294393	0.129003	1.5249	0.655782	0.730576	1.18065	0.846991	0.41075	1.29157	0.774249	34776.3	16171.6	22653.6	16809.9	13029.8	17394.6	7122.19	20772.8	9139.17	18308.9	8858.85	15040	13690.1	16802.4	12361.7	15376.2	30642.2	13474.2
Q8R180	11	11	730.63	ERO1-like protein alpha OS=Mus musculus GN=Ero1l PE=1 SV=2 - [ERO1A_MOUSE]	0.0309748	0.126528	0.024346	0.581173	1.72066	0.373394	0.794783	1.25821	0.281655	0.731235	1.36755	52590.4	37566.4	38868.7	55464.3	84325.4	33973.9	108954	70967.2	107249	49590.8	119307	64929.9	48311.5	47325.5	57220.5	89117.5	76054.7	62941
Q8R1A4	1	1	14.78	Dedicator of cytokinesis protein 7 OS=Mus musculus GN=Dock7 PE=1 SV=3 - [DOCK7_MOUSE]	0.0071776	0.0587952	0.0379334	0.277112	3.60865	0.691807	1.61702	0.61842	0.00738932	0.171372	5.83527	10675.2	12514.8	14753.8	14402	62261.5	37392.3	256667	44603.8	142575	36084.4	44212	24371.1	8320.09	21850.7	7312.92	15240.7	16635.6	24639.6
Q8R1B4	17	17	1424.53	Eukaryotic translation initiation factor 3 subunit C OS=Mus musculus GN=Eif3c PE=1 SV=1 - [EIF3C_MOUSE]	0.886424	0.922973	0.937168	0.970166	1.03075	0.990151	1.01151	0.988619	0.882668	0.959124	1.04262	254535	287105	302091	229484	251602	286783	228206	320058	266806	336873	229579	279636	288673	251083	293158	248986	257858	253498
Q8R1F1	10	9	422.77	Niban-like protein 1 OS=Mus musculus GN=Fam129b PE=2 SV=2 - [NIBL1_MOUSE]	0.0130378	0.0788844	0.0785546	1.4426	0.693193	0.599315	0.828326	1.20725	0.0118246	1.74158	0.57419	77119.6	64912.2	111247	87106.1	69214.7	101339	42886.4	72167.5	37841	91579.4	40404.2	69300.8	106589	84271	83132.6	77202.4	170309	95328.3
Q8R1F6	1	1	42.43	Protein HID1 OS=Mus musculus GN=Hid1 PE=1 SV=1 - [HID1_MOUSE]	0.141253	0.290512	0.220192	0.271378	3.6849	0.98681	1.10039	0.908771	0.171722	0.24662	4.05481	1512.56	260.301	118.28	156.622	9.30596	683.633	818.584	3745.01	930.509	1982.81	207.941	2414.35	378.548	791.494	310.206	852.819	1.23462	156.371
Q8R1G2	1	1	33.93	Carboxymethylenebutenolidase homolog OS=Mus musculus GN=Cmbl PE=2 SV=1 - [CMBL_MOUSE]	0.600098	0.719827	0.989928	1.5746	0.635082	0.618072	2.22198	0.450049	0.699893	0.708647	1.41114	949.511	315.303	206.002	381.258	76.7301	1852.53	368.754	607.876	148.273	580.634	329.563	366.359	166.387	279.605	150.85	204.737	581.299	318.909
Q8R1J3	1	1	58.68	Zinc finger CCHC domain-containing protein 9 OS=Mus musculus GN=Zcchc9 PE=2 SV=2 - [ZCHC9_MOUSE]	0.888876	0.923975	0.940858	0.914624	1.09335	0.989065	0.975268	1.02536	0.884208	0.937818	1.0663	6727.51	7022.36	5985.19	5489.73	7675.57	3643.1	3806.07	4712.45	9007.54	7434.2	8929.61	6064.73	4435.91	4492.61	3958.16	11988	7294.11	5301.32
Q8R1N4	1	1	58.47	NudC domain-containing protein 3 OS=Mus musculus GN=Nudcd3 PE=2 SV=3 - [NUDC3_MOUSE]	0.169276	0.321635	0.870433	0.867134	1.15322	0.16456	0.516921	1.93453	0.353212	1.6775	0.596126	819.759	726.053	670.149	85.4833	404.801	317.654	455.473	458.721	426.33	420.326	261.297	1465.09	696.946	722.274	1164.81	328.337	1655.81	1281.64
Q8R1Q8	5	5	159.38	Cytoplasmic dynein 1 light intermediate chain 1 OS=Mus musculus GN=Dync1li1 PE=1 SV=1 - [DC1L1_MOUSE]	0.0857949	0.22375	0.292972	1.26388	0.791217	0.701177	0.855179	1.16935	0.0760787	1.47791	0.676633	14563.7	18080.6	11330	11468.8	9835.97	12537.5	5779.78	13990.6	6926.51	13432.5	8053.51	13386.9	13645.3	12136.8	19818.6	9763.36	20340.6	15289.9
Q8R1S9	1	1	71.84	Sodium-coupled neutral amino acid transporter 4 OS=Mus musculus GN=Slc38a4 PE=1 SV=1 - [S38A4_MOUSE]	0.989949	0.992204	0.990506	0.410947	2.4334	0.999798	0.360104	2.77697	0.993055	1.14119	0.876279	0	18.9677	40.0529	15.6856	1242.32	10.5301	279.588	18.1894	0	4.66877	2928.03	0	2453.17	9.18073	0	9.15436	1215.08	0
Q8R1V4	1	1	45.58	Transmembrane emp24 domain-containing protein 4 OS=Mus musculus GN=Tmed4 PE=2 SV=1 - [TMED4_MOUSE]	0.206857	0.363445	0.180949	1.78728	0.559509	0.650001	1.22949	0.813346	0.603418	1.45368	0.687911	3667.41	4882.19	2153.51	2248.04	4077.23	1484.17	1219.54	1419.8	1126.95	2305.37	3517.02	769.266	2784.41	1269.57	3164.44	4649.58	2534.14	654.964
Q8R1X6	2	1	127.64	Spartin OS=Mus musculus GN=Spg20 PE=1 SV=1 - [SPG20_MOUSE]	0.336645	0.497888	0.998666	0.431099	2.31965	0.39095	0.337746	2.9608	0.416484	1.2764	0.783455	306.203	0	222.42	831.023	1372.22	470.146	154.371	642.195	0	368.381	6006.99	255.632	741.802	640.538	496.403	950.71	2588.47	4062.62
Q8R2M2	4	3	144.97	Deoxynucleotidyltransferase terminal-interacting protein 2 OS=Mus musculus GN=Dnttip2 PE=1 SV=1 - [TDIF2_MOUSE]	0.273521	0.438088	0.60913	0.812789	1.23033	0.760931	1.09248	0.915347	0.246384	0.743984	1.34411	17687	20391	19908.3	20483.6	23809.1	15260.8	14076.9	18173.1	21458.5	21286.9	37586.4	32031.3	17742.8	10627.7	15211	26838.8	16324.7	20844.9
Q8R2N2	3	3	154.93	Cirhin OS=Mus musculus GN=Cirh1a PE=2 SV=3 - [CIR1A_MOUSE]	0.210242	0.368342	0.208836	0.71636	1.39595	0.905502	0.887694	1.12651	0.387278	0.80699	1.23917	8966.67	9374.54	7664.6	10113.4	9243.25	4962.14	9331.73	8399.17	9731.98	10840.1	17380.2	14567.2	8661.33	5866.19	7915.46	10865.6	6417.48	16965.3
Q8R2Q4	2	2	56.83	Ribosome-releasing factor 2, mitochondrial OS=Mus musculus GN=Gfm2 PE=2 SV=2 - [RRF2M_MOUSE]	0.17278	0.325881	0.163657	1.75184	0.57083	0.379904	1.5021	0.665733	0.842015	1.16625	0.857446	2775.97	1976.39	1293.44	3139.35	4935.99	1513.01	1280.85	767.091	850.546	1174.72	2365.63	2485.6	671.138	1201.89	2043.83	2798.81	2139.27	1553.22
Q8R2U0	1	1	41.55	Nucleoporin SEH1 OS=Mus musculus GN=Seh1l PE=2 SV=1 - [SEH1_MOUSE]	0.11501	0.262499	0.158046	1.28057	0.780904	0.166362	1.28629	0.777432	0.999473	0.995554	1.00447	2105.06	2374.46	2164.69	3382.36	3961.63	2562.2	1544.77	2427.14	1700.51	2440.52	2294.86	2516.46	2381.87	1963.72	1967.06	1869.22	2721.15	1963.79
Q8R2U2	2	2	58.2	Protein nepro OS=Mus musculus GN=Nepro PE=2 SV=1 - [NEPRO_MOUSE]	0.210542	0.368657	0.190903	1.45178	0.688811	0.782695	1.07002	0.934558	0.490115	1.35677	0.737045	2463.05	3115.12	2813.2	4097.22	3025.2	1814.75	2139.79	1189.64	1403.79	2851.69	2883.41	1467.76	1961.96	1941.23	2247.6	6096.34	1735.27	2212.12
Q8R2U4	1	1	36.73	N-terminal Xaa-Pro-Lys N-methyltransferase 1 OS=Mus musculus GN=Ntmt1 PE=2 SV=3 - [NTM1A_MOUSE]	0.194338	0.349269	0.436871	0.505889	1.97672	0.179643	0.470529	2.12527	0.814609	1.07515	0.930104	397.197	350.031	400.807	356.288	236.726	277.943	974.554	1298.89	131.74	267.599	525.712	792.481	771.709	795.376	449.378	246.898	1197.26	830.274
Q8R2Y2	13	13	775.62	Cell surface glycoprotein MUC18 OS=Mus musculus GN=Mcam PE=1 SV=1 - [MUC18_MOUSE]	0.000233996	0.0122316	0.000245333	0.0908204	11.0107	0.438396	0.541173	1.84784	0.00285482	0.167821	5.95872	17719.4	24915.3	25620.3	17841.1	18821.5	14554.6	372301	149156	302242	22731.2	133200	335848	22806.8	26497.9	22703.5	24481.8	85634.4	38640.7
Q8R2Y8	1	1	133.47	Peptidyl-tRNA hydrolase 2, mitochondrial OS=Mus musculus GN=Ptrh2 PE=2 SV=1 - [PTH2_MOUSE]	0.701651	0.80159	0.992409	0.932435	1.07246	0.714977	0.65151	1.5349	0.783034	1.43119	0.698719	6279.1	4477.03	3232.12	4067.15	6816.85	1010.83	785.953	4899.7	6482.85	5305.83	4462.73	5821.52	4978.84	2805.27	8585.58	17246.4	3252.99	2858.75
Q8R311	3	3	174.09	cTAGE family member 5 OS=Mus musculus GN=Ctage5 PE=1 SV=1 - [CTGE5_MOUSE]	0.102317	0.246972	0.0926236	1.92906	0.518386	0.745368	1.17478	0.851227	0.307574	1.64207	0.608987	3688.68	4307.5	1851.46	2799.21	4076.19	3142.22	200.711	1479.11	831.381	2210.23	3600.67	1975.77	2437.77	1220.8	2179.75	6773.91	1279.11	3018.51
Q8R317	5	4	460.97	Ubiquilin-1 OS=Mus musculus GN=Ubqln1 PE=1 SV=1 - [UBQL1_MOUSE]	0.151268	0.300972	0.24591	1.19339	0.83795	0.974678	0.972856	1.0279	0.17488	1.22669	0.815205	74487.7	67962.6	70432	70392	80592.2	51652.3	45732.5	54512.8	36933.7	79070.7	69480.8	62453.6	58094.4	73525.2	61306.4	68489.5	91143.9	74552.9
Q8R323	2	2	213.39	Replication factor C subunit 3 OS=Mus musculus GN=Rfc3 PE=2 SV=1 - [RFC3_MOUSE]	0.0831691	0.219896	0.442786	1.20825	0.827641	0.484356	0.794146	1.25921	0.0686044	1.52145	0.657268	17639.3	18486.5	21749.7	15031.6	11936.1	17273.5	8527.98	16148.9	10070.8	16886	14854.3	18028	19965.7	14283.7	14850.9	19586.9	35894	24005.7
Q8R326	4	4	228.23	Paraspeckle component 1 OS=Mus musculus GN=Pspc1 PE=1 SV=1 - [PSPC1_MOUSE]	0.167818	0.319851	0.248593	0.826718	1.2096	0.990757	1.00894	0.991139	0.203233	0.819392	1.22042	24568.2	24642.1	26465.4	19464.1	20782.2	16097.6	22309.6	24525.7	26047	21551.9	33679.6	31577.6	27506.1	16238.8	25889.6	20969.9	16774.9	23470.6
Q8R332	2	2	89.63	Nucleoporin p58/p45 OS=Mus musculus GN=Nupl1 PE=1 SV=1 - [NUPL1_MOUSE]	0.0427855	0.15182	0.0868156	0.719206	1.39042	0.970586	1.03462	0.966539	0.0565514	0.695141	1.43856	6784.83	4926.95	8409.78	7522.35	10173	6103.94	11469.9	8777.97	14493.6	8434.65	10277.8	7614.66	6373.55	7886.16	4253.4	7784.23	8946.86	7207.06
Q8R3B1	2	2	116.35	1-phosphatidylinositol 4,5-bisphosphate phosphodiesterase delta-1 OS=Mus musculus GN=Plcd1 PE=2 SV=2 - [PLCD1_MOUSE]	0.126238	0.273424	0.109446	0.297692	3.35917	0.667436	0.670769	1.49083	0.416594	0.443808	2.25323	254.599	245.167	996.143	492.337	1451.67	485.545	963.915	7470.79	1518.78	579.134	920.799	1732.87	1543.35	1062.44	809.242	896.402	1387.22	153.524
Q8R3C0	4	4	195.34	Mini-chromosome maintenance complex-binding protein OS=Mus musculus GN=Mcmbp PE=2 SV=1 - [MCMBP_MOUSE]	0.0520762	0.170394	0.101678	1.52879	0.654113	0.972761	0.87832	1.13854	0.0677693	1.74058	0.574521	10490.3	9944.46	7214.57	9992.06	7946.94	8641.52	12007.3	4603.32	2454.99	7871.55	3834.11	4701.13	12572.2	13960.6	4802.9	5877	10041	14489
Q8R3C6	6	6	448.92	Probable RNA-binding protein 19 OS=Mus musculus GN=Rbm19 PE=1 SV=1 - [RBM19_MOUSE]	0.00247199	0.0357085	0.0046498	0.654553	1.52776	0.982057	0.945755	1.05736	0.00668847	0.692096	1.44489	38433	48433.1	44744.6	47597.3	44448	42165.3	67840.1	61162.9	75946	56448.5	74839.8	69873.8	35769.9	32705.9	41544.4	63237.1	40538.8	67271.6
Q8R3F5	1	1	75.66	Malonyl-CoA-acyl carrier protein transacylase, mitochondrial OS=Mus musculus GN=Mcat PE=2 SV=3 - [FABD_MOUSE]	0.167639	0.319708	0.456456	0.679447	1.47179	0.730078	1.07835	0.927343	0.148809	0.630081	1.5871	1589.43	644.125	1272.02	1259.95	1743.78	1162.4	1140.02	2659.88	2552.8	1239.39	2436.68	1262.32	460.575	1152.77	1093.45	2550.67	1462.54	394.294
Q8R3G9	6	5	609.36	Tetraspanin-8 OS=Mus musculus GN=Tspan8 PE=2 SV=1 - [TSN8_MOUSE]	0.0413442	0.149441	0.0335741	5.61367	0.178137	0.265393	1.67961	0.595376	0.482936	3.34224	0.2992	200584	186421	116610	153816	16806.3	177074	23978.7	9617.43	28147.9	37416.3	8196.32	44293.1	41640.4	12192.6	119279	282517	8081.96	43139.5
Q8R3N1	5	5	277.87	Nucleolar protein 14 OS=Mus musculus GN=Nop14 PE=1 SV=2 - [NOP14_MOUSE]	0.154283	0.303636	0.134684	0.770815	1.29733	0.465993	0.836547	1.19539	0.684817	0.921424	1.08528	21912	23498.7	22409.8	18909.5	29147.5	19907.2	23178.6	24587.8	35273	26711.7	35022.4	31384	21678.4	20281.4	27251.6	32175.1	19812	41117.2
Q8R3N6	1	1	80.03	THO complex subunit 1 OS=Mus musculus GN=Thoc1 PE=1 SV=1 - [THOC1_MOUSE]	0.697094	0.796975	0.673703	0.791459	1.26349	0.885116	0.856829	1.16709	0.921633	0.923707	1.08259	2250.82	2351.83	3233.32	1911.43	3766.1	1257.72	2155.4	1633.83	3059.81	3179.95	5727.83	2906.47	2743.94	1171.99	1992.93	4999.66	3497.62	2833.26
Q8R3P0	3	3	91.94	Aspartoacylase OS=Mus musculus GN=Aspa PE=1 SV=2 - [ACY2_MOUSE]	0.534899	0.671349	0.526126	8.69012	0.115073	0.952168	0.718151	1.39247	0.705384	12.1007	0.08264	14475	176.94	77.9393	417.644	732.035	962.28	286.364	407.725	0	523.036	329.335	391.583	371.349	471.353	452.722	2.58928	21184.3	969.311
Q8R3Q6	2	2	115.94	Coiled-coil domain-containing protein 58 OS=Mus musculus GN=Ccdc58 PE=2 SV=1 - [CCD58_MOUSE]	0.16455	0.317061	0.18203	0.74938	1.33444	0.960828	0.95037	1.05222	0.276468	0.788514	1.26821	8297.45	9551.54	7145.91	18772.9	7281.01	12395.6	16570.2	15311.3	14578	14245.1	11497.1	12461	7149.35	12683	10601.4	19287.4	6824.92	10211.6
Q8R3V5	5	5	212.06	Endophilin-B2 OS=Mus musculus GN=Sh3glb2 PE=2 SV=2 - [SHLB2_MOUSE]	0.459693	0.607663	0.745431	0.803504	1.24455	0.854593	1.13721	0.879347	0.430301	0.706559	1.41531	20852	17930.4	14172.5	9993.14	8659.83	12370	12586.3	26898	12248.3	23705.2	7283.05	21793.6	16343.2	13686.8	12007.6	15789.8	8324.26	7693.97
Q8R3Y8	1	1	35.22	Interferon regulatory factor 2-binding protein 1 OS=Mus musculus GN=Irf2bp1 PE=1 SV=2 - [I2BP1_MOUSE]	0.000306628	0.0127999	0.000662376	13.9973	0.0714422	0.969916	1.14043	0.876865	0.00104944	12.2738	0.0814746	1949.34	2354.72	2696.96	1983.83	2088.75	608.074	33.5826	1.64382	202.603	310.895	140.378	145.461	2751.44	2533.25	1554.77	680.389	852.036	1871.37
Q8R409	2	2	80.42	Protein HEXIM1 OS=Mus musculus GN=Hexim1 PE=1 SV=1 - [HEXI1_MOUSE]	0.250004	0.413986	0.730134	1.0822	0.924039	0.601986	0.862534	1.15937	0.223025	1.25468	0.797015	15233.2	16676.3	15021.7	14971.8	18306	11163.8	11549	19662.9	15909.3	8345.39	17235.5	11730	19666.3	20352.8	17314.6	11404.6	16015.7	21181.4
Q8R422	2	2	115.44	CD109 antigen OS=Mus musculus GN=Cd109 PE=2 SV=1 - [CD109_MOUSE]	0.0571163	0.179325	0.0694775	0.235713	4.24245	0.952171	0.823943	1.21368	0.118695	0.286079	3.49554	420.982	778.998	589.445	936.073	3347.34	490.665	4132.19	2051.21	9664.59	412.86	8279.32	3305.21	529.531	1536.58	3367.46	219.75	1232.36	1080.29
Q8R480	2	2	62.43	Nuclear pore complex protein Nup85 OS=Mus musculus GN=Nup85 PE=1 SV=1 - [NUP85_MOUSE]	0.293563	0.457346	0.799405	0.917583	1.08982	0.267847	0.784254	1.2751	0.601357	1.17001	0.854695	5946.16	6086.26	6123.9	3219.37	9883.02	3284.78	6090.55	4200.57	4053.89	6670.99	8605.43	8024.72	7414.48	7719.57	6046.88	9825.43	6968.65	6071.29
Q8R4R6	2	2	81.45	Nucleoporin NUP53 OS=Mus musculus GN=Nup35 PE=1 SV=2 - [NUP53_MOUSE]	0.37489	0.534565	0.344427	0.666922	1.49943	0.803556	0.851354	1.1746	0.702976	0.783366	1.27654	2897.17	3792.79	4880.41	3966.6	4606.39	4630.16	3278.21	2552.07	9311.02	7662.86	5695.07	8646.83	4215.4	3889.28	5899.04	7316.5	3146.16	4632.58
Q8R4U7	1	1	41.7	Leucine zipper protein 1 OS=Mus musculus GN=Luzp1 PE=1 SV=2 - [LUZP1_MOUSE]	0.761553	0.844039	0.765834	0.755531	1.32357	0.989842	0.964051	1.03729	0.839856	0.783704	1.27599	2562.76	3682.48	3094.14	2252.38	2101.33	1539.41	1346.47	1282.34	4178.33	5119.18	4400.08	3834.94	2989.65	1923.09	3863.51	2645.4	1611.19	2767.68
Q8R4X3	1	1	53.41	RNA-binding protein 12 OS=Mus musculus GN=Rbm12 PE=1 SV=3 - [RBM12_MOUSE]	0.182845	0.335365	0.183666	0.658904	1.51767	0.34702	0.776372	1.28804	0.906224	0.848696	1.17828	7924.82	8480.52	10438.3	6256.01	9711.52	8389.74	7560.08	18340.9	18841.3	10558.7	16524.8	5880.29	11971.6	11667.5	12728	9354.7	9486.58	10740.5
Q8R550	1	1	116.84	SH3 domain-containing kinase-binding protein 1 OS=Mus musculus GN=Sh3kbp1 PE=1 SV=1 - [SH3K1_MOUSE]	0.854509	0.905362	0.989333	1.25002	0.79999	0.851654	0.325408	3.07307	0.91477	3.84139	0.260323	2433.28	186.639	1423.92	807.23	3672.63	0.781053	13.5671	497.172	1276.28	3811.08	951.341	270.056	5794.86	4368.26	0	7827.5	7431.58	774.108
Q8R574	4	3	213.13	Phosphoribosyl pyrophosphate synthase-associated protein 2 OS=Mus musculus GN=Prpsap2 PE=1 SV=1 - [KPRB_MOUSE]	0.0290167	0.121759	0.199483	1.57959	0.633074	0.486053	0.790989	1.26424	0.0236634	1.99698	0.500755	11233.7	3070.47	8546.9	5170.42	10536.5	8293.27	4564.28	5814.36	2075.38	5645.06	7450.47	4110.77	10674.5	9432.11	6347.72	7777.46	15363.4	9635.98
Q8R5C5	5	2	341.67	Beta-centractin OS=Mus musculus GN=Actr1b PE=1 SV=1 - [ACTY_MOUSE]	0.937539	0.955849	0.93499	1.04112	0.960503	0.994247	1.0046	0.995421	0.96682	1.03635	0.964922	26371.8	19279.6	25869.8	14973.5	25036	18180.3	15559.6	20997.6	12211.3	24579.3	27573.2	23666.7	19188.1	25053	17290.1	13759	30657.6	23169.3
Q8R5H1	6	6	260.87	Ubiquitin carboxyl-terminal hydrolase 15 OS=Mus musculus GN=Usp15 PE=2 SV=1 - [UBP15_MOUSE]	0.189115	0.343441	0.237488	0.768074	1.30196	0.998237	0.975697	1.02491	0.258755	0.787205	1.27032	20122.9	15263.9	22451.6	18350.2	15138.6	13562.4	31274.7	18817.4	23132	27539	21582.1	14216.4	17529.6	19852	11995.9	14170.8	26612.8	17340.9
Q8R5J9	2	2	118.7	PRA1 family protein 3 OS=Mus musculus GN=Arl6ip5 PE=1 SV=2 - [PRAF3_MOUSE]	0.01757	0.0909126	0.0169718	0.420673	2.37714	0.0814939	0.512813	1.95003	0.69687	0.820324	1.21903	7690.31	11610.8	7598.42	8253.19	15539.6	5403.53	8378.3	17589.8	27912.5	35446.6	19252.3	24768.4	9721.04	12752.5	22426.2	37479.1	14050.1	12959.5
Q8R5K4	5	5	165.25	Nucleolar protein 6 OS=Mus musculus GN=Nol6 PE=2 SV=2 - [NOL6_MOUSE]	0.310517	0.473931	0.303197	0.756577	1.32174	0.913496	0.921097	1.08566	0.511758	0.821387	1.21745	19497.2	29673.8	21386.2	23199.6	24020.9	21629.9	21457.9	19768.3	45900.5	23311.3	39158.7	34664.4	19624.6	18099.8	32354.1	31549.1	20471.5	29250.4
Q8R5M8	4	4	140.68	Cell adhesion molecule 1 OS=Mus musculus GN=Cadm1 PE=1 SV=2 - [CADM1_MOUSE]	0.192508	0.34796	0.886192	0.945008	1.05819	0.377252	0.495526	2.01806	0.188488	1.90708	0.524362	10749.6	16098.8	12365.7	18469	12695.8	8586.86	15145.8	14701.4	3399.98	4968.75	12355.7	32989.3	14771	13639.1	27163.1	73729.8	17419.9	12634.6
Q8VBT0	1	1	25.52	Thioredoxin-related transmembrane protein 1 OS=Mus musculus GN=Tmx1 PE=1 SV=1 - [TMX1_MOUSE]	0.718474	0.815064	0.752444	1.19589	0.836195	0.999574	0.894579	1.11784	0.768406	1.33682	0.748043	2150.68	2211.41	1445.1	4630.94	2513.3	1214.27	677.494	1334.66	1554.83	1311.09	4577.07	2390.15	1151.91	812.561	2672.38	3555.38	5899.76	1743.04
Q8VBT9	1	1	27.19	Tether containing UBX domain for GLUT4 OS=Mus musculus GN=Aspscr1 PE=1 SV=1 - [ASPC1_MOUSE]	0.115397	0.262499	0.167605	1.67239	0.597947	0.999272	0.949303	1.0534	0.157808	1.7617	0.567633	797.033	764.252	766.218	242.701	818.837	642.001	362.973	156.4	302.167	739.294	696.968	152.548	1193.01	953.828	911.824	386.398	431.021	370.232
Q8VBV3	4	4	246.11	Exosome complex component RRP4 OS=Mus musculus GN=Exosc2 PE=2 SV=1 - [EXOS2_MOUSE]	0.325411	0.4863	0.298619	1.18217	0.8459	0.63139	1.10565	0.904449	0.812839	1.06922	0.935266	18634.6	18692.1	17208.4	22420.9	23508.2	16816.6	23617.1	15024.1	17369.8	14360.8	17521.8	11314.2	18933.4	11330.5	17170.7	18115.8	21362	19162
Q8VBV7	4	4	353.43	COP9 signalosome complex subunit 8 OS=Mus musculus GN=Cops8 PE=1 SV=1 - [CSN8_MOUSE]	0.0406159	0.148219	0.200671	1.27944	0.781592	0.601033	0.85864	1.16463	0.034852	1.49008	0.671106	51677.4	43577.7	58577.8	39891.6	64094.2	41238	45039.7	28578.2	27037.4	49576.5	43134.7	40373.9	64814.7	62757	42324.8	37203.5	73140.7	68050.3
Q8VBW6	4	4	287.93	NEDD8-activating enzyme E1 regulatory subunit OS=Mus musculus GN=Nae1 PE=2 SV=1 - [ULA1_MOUSE]	0.0157292	0.0856391	0.0148658	2.00506	0.498739	0.663624	1.22973	0.813184	0.079803	1.63048	0.613316	50030.4	36389	50071.4	22495.5	25331.7	30775.5	14879.2	7842.98	10700	19325.2	20055.4	34472.6	40009.7	25269.4	17885.7	19749.4	36136.4	35859.9
Q8VBZ3	2	2	65.08	Cleft lip and palate transmembrane protein 1 homolog OS=Mus musculus GN=Clptm1 PE=1 SV=1 - [CLPT1_MOUSE]	0.74005	0.827953	0.736725	1.31289	0.761679	0.839955	1.08618	0.920659	0.981005	1.20872	0.82732	5368.11	10759.9	3438.42	9852.28	4293.77	4337.71	2566.64	3956.06	5738.33	5041.69	6039.56	5639.77	2531.04	3787.01	10987.7	10545	2900.64	4279.84
Q8VC28	9	9	575.9	Aldo-keto reductase family 1 member C13 OS=Mus musculus GN=Akr1c13 PE=1 SV=2 - [AK1CD_MOUSE]	0.0840449	0.221815	0.0706661	3.82259	0.261603	0.365473	1.49917	0.667037	0.581224	2.54981	0.392187	125386	32549.5	39312.8	140908	17335.7	121766	21223.3	17852.7	12542.7	27426.7	17285.9	28520.7	18529.8	20721.5	11103.6	195120	26811.9	46061.2
Q8VC30	4	4	251.38	Bifunctional ATP-dependent dihydroxyacetone kinase/FAD-AMP lyase (cyclizing) OS=Mus musculus GN=Dak PE=2 SV=1 - [DHAK_MOUSE]	0.0183173	0.0930978	0.0719494	3.32142	0.301076	0.769495	0.797423	1.25404	0.0189515	4.16519	0.240085	18971.9	24474.4	15588.9	10959.5	1597.28	12770.2	1931.13	7488.11	2630.39	4632.59	1792.84	6924.42	26358.1	23088.9	22945.6	18940.1	10519.1	3941.74
Q8VC49	1	1	41.02	Interferon alpha-inducible protein 27-like protein 2B OS=Mus musculus GN=Ifi27l2b PE=2 SV=1 - [IF27B_MOUSE]	0.157086	0.306834	0.209205	5.64501	0.177148	0.213906	2.99216	0.334206	0.99989	1.8866	0.530055	4109.45	1504.24	2469.52	3954.85	105.576	2992.07	1153.03	38.902	479.727	494.553	515.041	0	189.011	71.0305	195.723	4013.84	0	588.849
Q8VC70	2	2	149.55	RNA-binding motif, single-stranded-interacting protein 2 OS=Mus musculus GN=Rbms2 PE=2 SV=1 - [RBMS2_MOUSE]	0.063615	0.189308	0.0516713	0.589755	1.69562	0.438446	0.77801	1.28533	0.405892	0.75803	1.31921	18497.4	13590.6	14838.1	12655.1	20560.2	17081.9	13633.6	50616.9	26815.8	25489.4	24646.3	23651.5	18982.8	17368.8	32379.9	20279.2	22616.5	13336.8
Q8VC85	1	1	37.88	U6 snRNA-associated Sm-like protein LSm1 OS=Mus musculus GN=Lsm1 PE=2 SV=1 - [LSM1_MOUSE]	0.0313882	0.127038	0.943935	0.978499	1.02197	0.0399558	0.55841	1.7908	0.0734312	1.75229	0.570681	5173.62	3486.61	4772.67	1437.07	4510.96	3622.67	4991.33	3552	2524.21	4092.55	3492.63	4856.34	6834.32	4877.84	9091.07	3407.13	7705.97	9278.46
Q8VCE2	1	1	64.12	GPN-loop GTPase 1 OS=Mus musculus GN=Gpn1 PE=1 SV=1 - [GPN1_MOUSE]	0.0669515	0.195091	0.890393	1.03376	0.967345	0.161058	0.743702	1.34462	0.0717406	1.39002	0.719416	3065.59	3695.63	2670.58	3636.56	3245.95	3048.59	4089.97	2479.7	2059.9	4010.88	2362.48	3727.68	4529.77	6024.82	2811.66	3579.93	4078.76	5010.9
Q8VCF0	1	1	65.23	Mitochondrial antiviral-signaling protein OS=Mus musculus GN=Mavs PE=1 SV=1 - [MAVS_MOUSE]	0.452061	0.603532	0.668689	1.20681	0.828632	0.916449	0.97254	1.02824	0.435023	1.24088	0.805878	2836.46	1643.97	2373.68	1833.32	4075.98	1528.11	1455.02	2220.96	1804.67	2085.41	2126.99	2149.38	2032.32	2280.68	1914.06	3683.05	2672.45	2112.49
Q8VCG3	3	2	216.72	WD repeat-containing protein 74 OS=Mus musculus GN=Wdr74 PE=2 SV=1 - [WDR74_MOUSE]	0.237525	0.400426	0.214452	0.800974	1.24848	0.541517	0.880885	1.13522	0.774079	0.909283	1.09977	7255.08	11631.1	7047.46	9785.5	7725.45	5922.95	9661.9	14364.4	11128	8878.45	7327.71	10273.9	6534	8689.08	11267.7	9452.69	9511.14	10588.5
Q8VCI5	2	2	118.17	Peroxisomal biogenesis factor 19 OS=Mus musculus GN=Pex19 PE=1 SV=1 - [PEX19_MOUSE]	0.564191	0.694805	0.751496	0.793522	1.2602	0.938403	1.11032	0.900639	0.547742	0.714677	1.39923	6003.01	5747.76	3905.81	4361.54	1932.03	3872.91	11481.2	3551.71	3455.75	3441.13	6866.24	3746.34	5374.48	3303.74	2328.17	3165.9	4491.35	4593.61
Q8VCN5	1	1	61.52	Cystathionine gamma-lyase OS=Mus musculus GN=Cth PE=1 SV=1 - [CGL_MOUSE]	0.59978	0.719827	0.737296	1.05408	0.948697	0.597755	1.18132	0.846511	0.970733	0.892288	1.12071	4737.33	1654.96	1606.2	2495.89	3671.55	824.36	4833.56	2201.21	185.613	124.733	6662.79	213.341	2520.47	1382.97	0.693811	2062.75	1849.19	4873.38
Q8VCT3	7	7	374.56	Aminopeptidase B OS=Mus musculus GN=Rnpep PE=2 SV=2 - [AMPB_MOUSE]	0.0319597	0.128443	0.0343725	2.09048	0.47836	0.843508	1.05795	0.945222	0.0974559	1.97596	0.506082	55493	31802.1	36888.1	22228.1	32354.4	34128.1	15095.4	9528.25	7673.69	12722	34094.7	22725.9	35344.9	23787.6	31251.3	9552.69	65461.3	35834
Q8VCW8	8	8	477.16	Acyl-CoA synthetase family member 2, mitochondrial OS=Mus musculus GN=Acsf2 PE=2 SV=1 - [ACSF2_MOUSE]	0.893543	0.926637	0.97847	1.05656	0.946467	0.884353	1.05838	0.944838	0.959176	0.998279	1.00172	91973.3	32702.6	45676.8	38069.6	52822	104933	61171.3	90277.5	41431.2	62596	18365.5	72733.2	64704.4	70623.7	48644.2	120952	15923	25131.2
Q8VCX5	1	1	97.9	Calcium uptake protein 1, mitochondrial OS=Mus musculus GN=Micu1 PE=1 SV=1 - [MICU1_MOUSE]	0.0984345	0.240809	0.0820684	2.86899	0.348555	0.461697	1.72236	0.580597	0.520947	1.66573	0.600338	2917.57	1933.77	2300.91	2606.17	1270.85	1648.15	175.723	1033.82	857.597	1493.63	849.409	8.59877	1157.52	355.68	1063.84	3053.76	1601.66	128.012
Q8VCY6	1	1	22.82	U3 small nucleolar RNA-associated protein 6 homolog OS=Mus musculus GN=Utp6 PE=2 SV=1 - [UTP6_MOUSE]	0.176422	0.328326	0.894413	0.719834	1.38921	0.346507	1.38371	0.722694	0.175294	0.52022	1.92226	1061.42	757.822	79.7886	584.474	109.225	632.375	1018.37	370.014	199.903	826.742	1529.03	536.285	0	146.322	7.81918	659.517	502.96	1014.15
Q8VD62	2	2	86.38	UPF0696 protein C11orf68 homolog OS=Mus musculus GN=Bles03 PE=2 SV=1 - [CK068_MOUSE]	0.353948	0.515685	0.663362	1.12641	0.887773	0.817355	0.869656	1.14988	0.325727	1.29524	0.772057	8203.53	8515.56	12212.9	7330.66	6418.76	8149.94	11173.8	9360.1	3941.84	7404.14	4384.73	8862.1	11495.8	13934.7	7610.21	5534.05	9222.17	10653
Q8VD75	1	1	14.75	Huntingtin-interacting protein 1 OS=Mus musculus GN=Hip1 PE=1 SV=2 - [HIP1_MOUSE]	0.417615	0.574991	0.397462	0.150104	6.66203	0.895949	0.599372	1.66841	0.655337	0.250436	3.99303	18.9833	0.0642958	328.716	286.019	704.052	170.787	750.581	4.11141	2560.27	433.161	1824.78	4477.57	271.088	0	599.127	957.531	499.86	189.398
Q8VDD5	52	44	4581.35	Myosin-9 OS=Mus musculus GN=Myh9 PE=1 SV=4 - [MYH9_MOUSE]	0.760182	0.842869	0.994047	1.0449	0.957028	0.771128	0.922946	1.08349	0.828081	1.13214	0.883286	1.36725e+06	1.42882e+06	924530	396020	551584	475773	408427	650930	1.08969e+06	1.1125e+06	723555	937837	922388	963645	757004	1.00921e+06	1.3582e+06	562984
Q8VDF2	1	1	34.05	E3 ubiquitin-protein ligase UHRF1 OS=Mus musculus GN=Uhrf1 PE=1 SV=2 - [UHRF1_MOUSE]	0.978917	0.986742	0.992362	1.07355	0.93149	0.995751	0.893135	1.11965	0.976946	1.202	0.831946	5794.32	8896.47	6649.6	8571.02	9448.19	2346.85	5331.59	3443.63	9156.89	8970.21	4850.02	7096.8	11313.2	14100	5608.5	5527.55	1889.44	8258.01
Q8VDG3	2	2	104.41	Poly(A)-specific ribonuclease PARN OS=Mus musculus GN=Parn PE=1 SV=1 - [PARN_MOUSE]	0.268022	0.432401	0.748576	0.733699	1.36296	0.612612	1.14739	0.871542	0.24058	0.639449	1.56385	13405.6	9081.68	13950.9	12508.3	16410.7	10657.6	13413.5	8316.86	22526.7	17189.4	33346.2	8812.25	8165.39	18532	7126.69	19664	8764.07	3997.92
Q8VDJ3	23	22	1390.9	Vigilin OS=Mus musculus GN=Hdlbp PE=1 SV=1 - [VIGLN_MOUSE]	0.354987	0.51598	0.342021	1.16369	0.859337	0.573081	1.12274	0.890676	0.906069	1.03647	0.964815	207952	342845	221199	221927	281486	252677	188635	316566	223104	212715	199608	172511	190263	179637	230984	252522	258814	248807
Q8VDK1	3	3	141.57	Nitrilase homolog 1 OS=Mus musculus GN=Nit1 PE=2 SV=2 - [NIT1_MOUSE]	0.0707298	0.201439	0.0602097	1.60762	0.622036	0.30188	1.38164	0.723776	0.612148	1.16356	0.859432	14072.6	9806.08	9710.55	11591.8	8953.31	25877.9	5356.75	10375.6	10660.8	7250.8	6896.08	9230.52	7545.33	9998.24	8408.83	12615	8430.66	10913
Q8VDL4	2	2	183.98	ADP-dependent glucokinase OS=Mus musculus GN=Adpgk PE=1 SV=2 - [ADPGK_MOUSE]	0.118271	0.265119	0.102165	0.548987	1.82154	0.404779	0.64159	1.55863	0.65748	0.855666	1.16868	3337.94	5783.38	3001.53	4432.23	9541.55	1746.78	9072.52	6285.97	11293	4286.71	12153.4	7626.24	3803.15	5133.2	6983.07	18077.2	6098.02	3302.85
Q8VDM4	27	27	1891.8	26S proteasome non-ATPase regulatory subunit 2 OS=Mus musculus GN=Psmd2 PE=1 SV=1 - [PSMD2_MOUSE]	0.0169353	0.0893929	0.032817	1.31664	0.759509	0.997613	0.981424	1.01893	0.0288794	1.34156	0.7454	465267	407948	425399	474802	481708	516075	296977	421658	233334	374998	424565	353216	432388	544000	393512	356319	551379	546054
Q8VDM6	6	6	207.34	Heterogeneous nuclear ribonucleoprotein U-like protein 1 OS=Mus musculus GN=Hnrnpul1 PE=1 SV=1 - [HNRL1_MOUSE]	0.0286013	0.120509	0.273278	1.16645	0.857299	0.0223933	1.4248	0.701853	0.362538	0.81868	1.22148	43763	46205	48099.7	49845.6	54084.2	40275	49215.7	43826.6	41523.3	22472.9	53201.5	31751.9	30035.7	28823.7	33013.8	37899.3	36117.3	32224.1
Q8VDN2	13	13	847.39	Sodium/potassium-transporting ATPase subunit alpha-1 OS=Mus musculus GN=Atp1a1 PE=1 SV=1 - [AT1A1_MOUSE]	0.927823	0.949085	0.942087	1.04222	0.95949	0.999914	0.992552	1.0075	0.937782	1.05004	0.952343	251454	322530	214894	245677	217276	184838	292820	221528	255322	189897	207289	211614	209039	182728	276749	320906	192506	265523
Q8VDP4	10	10	494.85	DBIRD complex subunit KIAA1967 homolog OS=Mus musculus PE=1 SV=2 - [K1967_MOUSE]	0.00151603	0.0293987	0.0141599	1.43323	0.697724	0.510198	0.879396	1.13714	0.00147743	1.62979	0.613576	68843.5	61159.9	68091.2	52919.8	71483.8	43219.8	40524	49474	43039	47187.6	39728.5	35217	91565	46479.5	74823.4	72664.6	69960	60381.5
Q8VDP6	1	1	61.08	CDP-diacylglycerol--inositol 3-phosphatidyltransferase OS=Mus musculus GN=Cdipt PE=1 SV=1 - [CDIPT_MOUSE]	0.547676	0.68096	0.526035	1.26737	0.789033	0.76023	1.07956	0.926305	0.919091	1.17397	0.851807	4444.86	6283.62	2494.12	1190.24	2241.32	1206.66	221.795	199.305	1372.55	5681.95	2265.05	4352.12	1069.21	716.069	822.29	10770.2	2118.98	1047.79
Q8VDQ1	1	1	68.73	Prostaglandin reductase 2 OS=Mus musculus GN=Ptgr2 PE=1 SV=2 - [PTGR2_MOUSE]	0.305537	0.469119	0.284647	4.12532	0.242406	0.571286	1.07237	0.932512	0.847531	3.84691	0.259949	3119.1	723.993	1532.15	1691.24	667.87	1669.43	0	581.914	308.35	355.616	727.98	305.67	1591.01	1217.95	0	647.951	5042	270.23
Q8VDQ8	1	1	51.29	NAD-dependent protein deacetylase sirtuin-2 OS=Mus musculus GN=Sirt2 PE=1 SV=2 - [SIR2_MOUSE]	0.0499111	0.166748	0.0411983	1.70448	0.58669	0.52914	1.24856	0.800924	0.27594	1.36516	0.732516	7486.59	7040.59	4670.21	3622.15	4125.15	3779.93	2201.05	1969.03	1734.73	5530.24	2907.06	3683.72	7454.08	3588.87	2815.01	3187.29	3961.77	3601.08
Q8VDS4	3	2	184.29	Regulation of nuclear pre-mRNA domain-containing protein 1A OS=Mus musculus GN=Rprd1a PE=2 SV=1 - [RPR1A_MOUSE]	0.587889	0.71226	0.575141	1.43936	0.694756	0.950703	1.01137	0.988761	0.756685	1.42318	0.702652	3749.11	2039.72	1795.98	1723.2	4847.81	5217.09	1575.8	2634.1	1233.07	2246.66	3530.95	2238.86	3666.5	1643.35	1051.39	2328.87	3183.82	7281.25
Q8VDW0	13	4	874.18	ATP-dependent RNA helicase DDX39A OS=Mus musculus GN=Ddx39a PE=2 SV=1 - [DX39A_MOUSE]	0.209946	0.368033	0.806999	0.841025	1.18902	0.468663	1.28372	0.778984	0.192774	0.655145	1.52638	41694.1	26120.4	36162.1	36520.4	33808.1	61283	68748.5	39832	76523.8	24639.6	27600.9	42775.3	33547.9	27808.7	35622.7	36837.9	25334.5	24367.7
Q8VE22	5	5	327.39	28S ribosomal protein S23, mitochondrial OS=Mus musculus GN=Mrps23 PE=2 SV=1 - [RT23_MOUSE]	0.734507	0.824447	0.712759	0.920837	1.08597	0.907267	0.991119	1.00896	0.927075	0.929088	1.07632	24409.6	26183.4	20351.8	39344.3	53156	35391.1	37174.6	38485.8	35972.3	23576.6	48124	32596.8	32351.2	30503.9	33099	36442.1	32847.9	35373.9
Q8VE37	6	6	600.92	Regulator of chromosome condensation OS=Mus musculus GN=Rcc1 PE=1 SV=1 - [RCC1_MOUSE]	0.00186135	0.0313277	0.00446852	0.371749	2.68999	0.999079	1.00808	0.991987	0.00411711	0.36877	2.71171	29792.9	52180	29765.6	72635.6	47753.9	16162.8	92758.3	88927.6	187490	94856.5	140696	63170.1	24974.9	33286.4	42954.5	90153.7	28112.1	26819.8
Q8VE47	2	1	66.94	Ubiquitin-like modifier-activating enzyme 5 OS=Mus musculus GN=Uba5 PE=2 SV=2 - [UBA5_MOUSE]	0.112219	0.259679	0.127169	1.62458	0.615545	0.953129	1.13922	0.877797	0.207373	1.42605	0.701239	6232.86	2872.73	5472.46	2497.68	3054.42	4233.54	1737.03	5175.68	411.566	3714.81	1272.12	2685.75	2306.3	4960.47	3250.53	3119.25	3945.98	3803.84
Q8VE88	1	1	50.89	Protein FAM114A2 OS=Mus musculus GN=Fam114a2 PE=2 SV=2 - [F1142_MOUSE]	0.808902	0.876642	0.822369	1.05794	0.945236	0.858035	1.05011	0.952284	0.997312	1.00746	0.992599	2835.03	1128.08	2297.97	236.648	1023.63	4722.2	1406.32	1843.97	1043.41	2341.76	1815.78	3121.8	1452.54	1247.82	1968.4	2134.59	3811.12	1044.87
Q8VE97	2	1	90.06	Serine/arginine-rich splicing factor 4 OS=Mus musculus GN=Srsf4 PE=2 SV=1 - [SRSF4_MOUSE]	0.114659	0.262499	0.0968863	1.62309	0.616108	0.577583	1.16929	0.855222	0.459842	1.38811	0.720406	5037	4565.62	2981.48	3598.08	4562.23	2857.75	2572.02	2847.23	1229.69	2506.44	2762.96	2623.14	4172.49	3492.57	3624.29	4765.06	3048.58	1082.12
Q8VEA4	2	2	130.01	Mitochondrial intermembrane space import and assembly protein 40 OS=Mus musculus GN=Chchd4 PE=1 SV=1 - [MIA40_MOUSE]	0.0312381	0.12693	0.141281	0.488372	2.04762	0.665267	1.2763	0.783517	0.0283147	0.382648	2.61337	5599.26	4088.32	5485.87	8836.05	10786.7	9808.27	34720.4	7033.33	13033.6	5487.64	18859.3	12198.6	3970.37	6378.84	3914.82	7830.19	3529.52	9324.6
Q8VED5	2	1	116.79	Keratin, type II cytoskeletal 79 OS=Mus musculus GN=Krt79 PE=1 SV=2 - [K2C79_MOUSE]	0.921307	0.944302	0.999517	0.92704	1.0787	0.929368	0.588879	1.69814	0.939959	1.57425	0.635225	3403.37	4559.13	10886.2	915.99	2241.88	310.903	8645.39	636.719	3371.77	9987.73	807.224	625.049	32549	706.037	375.455	1388.78	2161.35	717.576
Q8VEE0	1	1	162.79	Ribulose-phosphate 3-epimerase OS=Mus musculus GN=Rpe PE=2 SV=1 - [RPE_MOUSE]	0.314285	0.477216	0.349736	1.53174	0.65285	0.989829	1.00797	0.99209	0.418331	1.51963	0.658055	12477.6	8672.47	5816.09	4679.19	3327.92	5286.24	4845.28	4233.89	1411.59	4665.63	4373.57	6753.46	4005.31	5384.9	4508.66	3213.11	11997	10832.1
Q8VEE4	7	7	329.05	Replication protein A 70 kDa DNA-binding subunit OS=Mus musculus GN=Rpa1 PE=1 SV=1 - [RFA1_MOUSE]	0.0011059	0.0264044	0.00115585	0.538341	1.85756	0.00942448	0.642415	1.55663	0.556962	0.837997	1.19332	39108	33111.4	43867.3	33148.3	39887.7	29671.7	84220.4	107649	61419.3	53651.5	42653.5	56829.2	61132.1	51952.6	65212.2	47218.8	62796.5	52269
Q8VEH3	2	2	122.87	ADP-ribosylation factor-like protein 8A OS=Mus musculus GN=Arl8a PE=2 SV=1 - [ARL8A_MOUSE]	0.444382	0.598469	0.533907	0.710067	1.40832	0.996416	0.861947	1.16016	0.487197	0.823794	1.2139	6585.27	8428.63	8565.35	8386.97	16483.2	3979.21	11575.6	6047.37	14704.5	8638.47	14856.1	18014.2	2941.05	5217.63	11352.6	24211.6	13075.6	4027.38
Q8VEH5	2	2	108.01	EPM2A-interacting protein 1 OS=Mus musculus GN=Epm2aip1 PE=2 SV=1 - [EPMIP_MOUSE]	0.59689	0.718084	0.772033	1.14077	0.876603	0.581413	1.23198	0.811699	0.945408	0.925959	1.07996	6064.02	3772.3	7164.93	5157.68	10180.7	5295.24	8225	7877.81	6033.51	3128.62	3595.7	4130.24	6979	2892.94	3273.91	4041.37	6242.92	7118.07
Q8VEH6	1	1	69.21	COBW domain-containing protein 1 OS=Mus musculus GN=Cbwd1 PE=2 SV=1 - [CBWD1_MOUSE]	0.15813	0.308254	0.7997	0.789246	1.26703	0.145833	0.577247	1.73236	0.385398	1.36726	0.73139	3299.34	3075.72	2339.73	2368.76	2822.62	2313.72	3043.21	7408.81	2541.43	2669.85	1945.72	2942.09	4929.99	4204.06	2970.32	2843.86	9991.94	3158.53
Q8VEJ4	1	1	45.84	Notchless protein homolog 1 OS=Mus musculus GN=Nle1 PE=1 SV=4 - [NLE1_MOUSE]	0.323528	0.484662	0.29285	0.783928	1.27563	0.689422	0.882974	1.13254	0.751492	0.887826	1.12635	1808.49	3520.22	2796.86	2828.92	2922.87	2300.5	4300.88	1985.27	4055.47	4006.36	3548.05	2740.9	3175.77	2821.96	4169.84	2521.45	2170.88	3462.11
Q8VEK3	21	21	1792.14	Heterogeneous nuclear ribonucleoprotein U OS=Mus musculus GN=Hnrnpu PE=1 SV=1 - [HNRPU_MOUSE]	0.0447108	0.155508	0.0812684	0.755402	1.3238	0.990731	1.00904	0.991042	0.0640114	0.748634	1.33577	1.82947e+06	2.21884e+06	1.60103e+06	1.77358e+06	2.2863e+06	1.94743e+06	3.14303e+06	2.2235e+06	3.25869e+06	1.80113e+06	2.95262e+06	2.0521e+06	1.78601e+06	1.41086e+06	2.26019e+06	2.24099e+06	1.75218e+06	2.10201e+06
Q8VEM8	8	8	442.26	Phosphate carrier protein, mitochondrial OS=Mus musculus GN=Slc25a3 PE=1 SV=1 - [MPCP_MOUSE]	0.505854	0.647829	0.788408	1.13151	0.883772	0.858052	0.770724	1.29748	0.475671	1.46812	0.681145	126463	161210	61232.4	116071	84260.4	93870.5	34096.1	61543.9	176315	94205.2	94803.4	107397	97580.5	55582.8	242299	248562	85228.6	105166
Q8VH51	7	7	540.91	RNA-binding protein 39 OS=Mus musculus GN=Rbm39 PE=1 SV=2 - [RBM39_MOUSE]	0.00158967	0.0300379	0.00111711	0.589448	1.6965	0.101889	0.762797	1.31097	0.0852823	0.772746	1.29409	90781.5	113909	104125	97841.2	116018	95348.4	190590	194514	172554	131589	225767	133461	127294	91330.7	150545	159666	109297	172074
Q8VHE0	2	2	63.93	Translocation protein SEC63 homolog OS=Mus musculus GN=Sec63 PE=1 SV=4 - [SEC63_MOUSE]	0.702338	0.802077	0.922356	0.887643	1.12658	0.679146	0.686698	1.45624	0.888345	1.29263	0.77362	3925.68	2959.42	1662.8	3791.32	2945.08	3237.35	2863.75	2217.65	3580.76	2733.09	6060.07	3410.77	2938.21	1920.46	4916.3	10750.6	4394.47	2052.01
Q8VHH5	1	1	60.08	Arf-GAP with GTPase, ANK repeat and PH domain-containing protein 3 OS=Mus musculus GN=Agap3 PE=1 SV=1 - [AGAP3_MOUSE]	0.146744	0.296374	0.26237	1.42026	0.704097	0.947564	0.869265	1.1504	0.159914	1.63386	0.612047	990.993	592.518	850.814	558.983	1200.2	779.24	500.472	702.253	221.498	1048.31	306.592	722.17	1129.81	875.652	407.203	1347.78	582.504	1377.68
Q8VHI3	4	4	256.77	GDP-fucose protein O-fucosyltransferase 2 OS=Mus musculus GN=Pofut2 PE=1 SV=1 - [OFUT2_MOUSE]	0.110586	0.257227	0.125209	0.54776	1.82562	0.95199	0.851796	1.17399	0.20563	0.643065	1.55505	13015.6	10655.8	12876.1	15878	21984.3	14832.7	34998.9	20764.7	43243.6	10706.1	34524.6	18684.7	13809.7	18217.4	15246.3	9550.86	37324.3	10621.3
Q8VHK9	5	5	246.53	Probable ATP-dependent RNA helicase DHX36 OS=Mus musculus GN=Dhx36 PE=2 SV=2 - [DHX36_MOUSE]	0.254374	0.417406	0.417351	1.17046	0.854362	0.936989	0.915098	1.09278	0.258866	1.27906	0.781825	27627.6	27938.4	23321.4	24104.9	25414.6	23255.8	19072.3	23317	18677.2	17387.6	28037.8	23082.9	30025	19627.7	19521.8	19754.6	38240.1	38564.4
Q8VHL1	1	1	24.12	Histone-lysine N-methyltransferase SETD7 OS=Mus musculus GN=Setd7 PE=2 SV=2 - [SETD7_MOUSE]	0.171829	0.324781	0.180023	0.29134	3.43242	0.309476	0.463777	2.15621	0.933429	0.62819	1.59188	813.006	586.447	2208.39	0	2963.46	1331.32	6102.62	8214.68	1579.16	558.124	5658.67	5011.84	1150.16	2195.91	3509.46	524.865	3586.31	6073.01
Q8VHN8	2	2	85.05	Protein syndesmos OS=Mus musculus GN=Nudt16l1 PE=1 SV=2 - [SDOS_MOUSE]	0.977629	0.986024	0.976891	0.741386	1.34883	0.998218	0.869795	1.1497	0.98781	0.852368	1.1732	2482.11	2416.16	1221.18	2615.4	2572.62	1145.97	310.481	3961.9	2697.3	4224.34	1785.48	3818	1945.17	638.167	2258.74	4485.88	3511.36	1478.34
Q8VHR5	4	4	153.85	Transcriptional repressor p66-beta OS=Mus musculus GN=Gatad2b PE=1 SV=1 - [P66B_MOUSE]	0.805415	0.875018	0.805551	0.868396	1.15155	0.989176	0.963437	1.03795	0.87684	0.901353	1.10944	10912.6	15952	14192.8	21513.9	28415.6	12024	12238.9	25283.5	17948.6	13968.4	32960	16222.6	13767.6	14151.4	21139.8	19655.5	9341.75	28864.2
Q8VHX6	48	40	3813.9	Filamin-C OS=Mus musculus GN=Flnc PE=1 SV=3 - [FLNC_MOUSE]	0.00204735	0.032843	0.00243219	0.353193	2.83131	0.725581	0.835366	1.19708	0.0113937	0.422801	2.36518	674677	915186	360985	162478	431467	522833	1.11498e+06	1.5634e+06	1.05135e+06	1.28274e+06	2.17003e+06	1.50288e+06	500878	770495	433367	236594	784984	945876
Q8VHY0	1	1	20.28	Chondroitin sulfate proteoglycan 4 OS=Mus musculus GN=Cspg4 PE=1 SV=3 - [CSPG4_MOUSE]	0.0630639	0.188587	0.954718	1.07431	0.930827	0.127888	0.407416	2.45449	0.0763503	2.63689	0.379234	6125.46	3741.8	5332.02	3297.14	4507.02	2946.43	5342.98	3765.99	2399	2553.75	4786.08	5307.06	28231	15274.2	3567.9	7054.1	4777.29	4789.24
Q8VHZ7	2	2	193.73	U3 small nucleolar ribonucleoprotein protein IMP4 OS=Mus musculus GN=Imp4 PE=2 SV=1 - [IMP4_MOUSE]	0.775966	0.85228	0.791624	0.838544	1.19254	0.832308	0.830202	1.20453	0.996848	1.01005	0.990052	21395.2	13757.9	19212.4	13568.3	15758.9	18632.3	23994.8	12142	18409.1	19204.3	34027.9	14248.8	29222.7	11143.4	15870.7	18961.5	34628.2	13426.7
Q8VI36	2	2	49.76	Paxillin OS=Mus musculus GN=Pxn PE=1 SV=1 - [PAXI_MOUSE]	0.0171178	0.0899706	0.0186003	2.10363	0.475369	0.807457	1.21678	0.821841	0.062321	1.72885	0.578419	3664.23	6515.81	4093.64	4004.99	2350.75	6653.26	837.616	5327.29	1084.51	2551.61	1041.27	2127.03	5907.08	3172.97	4167.08	2143.15	3202.43	3829.31
Q8VI75	10	10	806.29	Importin-4 OS=Mus musculus GN=Ipo4 PE=1 SV=1 - [IPO4_MOUSE]	0.00372474	0.0429671	0.0333906	1.66556	0.600399	0.496928	0.780259	1.28163	0.0033649	2.13462	0.468467	71051.2	64591.5	67173.2	40763.8	48382.5	70144.5	31454	43745.4	13037.4	51644.9	31631.3	45895.6	80443.9	74664	78949.7	54103.9	117161	58762.9
Q8VI84	3	3	136.18	Nucleolar complex protein 3 homolog OS=Mus musculus GN=Noc3l PE=2 SV=2 - [NOC3L_MOUSE]	0.589377	0.712993	0.77538	0.891043	1.12228	0.571433	0.819552	1.22018	0.937721	1.08723	0.919767	8388.64	12513.5	9975.29	8182.53	9322.32	7911.29	10636.3	8796.33	12952.4	11730.1	6985.65	12076.3	10346.4	5862.83	15943.6	14512.6	9114.38	12908.4
Q8VIB3	2	2	96.27	Type 2 lactosamine alpha-2,3-sialyltransferase OS=Mus musculus GN=St3gal6 PE=2 SV=3 - [SIA10_MOUSE]	0.561393	0.693022	0.792792	1.35037	0.740536	0.535581	1.06451	0.939397	0.902132	1.26854	0.78831	17950.7	6653.42	4214.49	7361.48	5676.02	5143.52	4726.95	7839.34	9864.69	3687.42	3037.05	5649.49	2504.86	2265.33	7039.17	26736.7	2542.89	3062.43
Q8VIJ6	7	7	505.31	Splicing factor, proline- and glutamine-rich OS=Mus musculus GN=Sfpq PE=1 SV=1 - [SFPQ_MOUSE]	0.0783539	0.213305	0.0664731	0.615115	1.62571	0.606498	0.797744	1.25354	0.329819	0.771068	1.2969	128065	180159	121708	94002.6	115217	84871.8	121317	184360	293004	152091	238655	187627	144323	73213.8	197347	234833	111433	146438
Q8WTY4	6	6	448.61	Anamorsin OS=Mus musculus GN=Ciapin1 PE=1 SV=1 - [CPIN1_MOUSE]	0.119255	0.265779	0.213316	1.40646	0.711007	0.95983	0.886157	1.12847	0.136287	1.58714	0.630064	28383.1	31542.1	28568.1	19554.4	18902.4	24051.9	23174.1	19083.3	7806.46	22597.6	15686.6	19015.3	40543	42854.9	17599.9	13563.5	28288.2	27551.4
Q91V04	1	1	27.18	Translocating chain-associated membrane protein 1 OS=Mus musculus GN=Tram1 PE=1 SV=3 - [TRAM1_MOUSE]	0.237102	0.40037	0.477533	1.7588	0.568571	0.84573	0.674124	1.48341	0.222129	2.60901	0.383287	550.615	1264.26	199.375	543.275	273.269	53.556	0	363.308	129.767	317.581	211.299	617.999	492.542	369.004	832.84	1892.29	477.919	214.062
Q91V12	6	6	343.26	Cytosolic acyl coenzyme A thioester hydrolase OS=Mus musculus GN=Acot7 PE=1 SV=2 - [BACH_MOUSE]	0.110847	0.257474	0.148466	0.65342	1.53041	0.166599	0.69958	1.42943	0.997367	0.934018	1.07064	120972	96097.5	107183	68250.8	47943.5	53807.2	67802.3	166939	149210	169065	65901.1	137495	118913	170735	93203.5	109736	108799	105115
Q91V41	7	6	505.78	Ras-related protein Rab-14 OS=Mus musculus GN=Rab14 PE=1 SV=3 - [RAB14_MOUSE]	0.238347	0.400587	0.649909	0.874127	1.144	0.660628	1.08631	0.920545	0.210463	0.804674	1.24274	108178	92946	101665	80274.9	85703.5	104477	133811	126867	80368.9	99933.1	84901.3	129908	100342	63463.7	91223	135325	77845.1	59497.7
Q91V61	1	1	49.47	Sideroflexin-3 OS=Mus musculus GN=Sfxn3 PE=1 SV=1 - [SFXN3_MOUSE]	0.0110007	0.0723128	0.0523759	2.04241	0.489618	0.714748	0.84249	1.18696	0.0112021	2.42425	0.412498	334806	283067	237176	97805.6	105032	179659	110426	116832	38440.7	131417	88003.3	120806	324058	190034	142105	162252	381437	269030
Q91V64	1	1	34.91	Isochorismatase domain-containing protein 1 OS=Mus musculus GN=Isoc1 PE=2 SV=1 - [ISOC1_MOUSE]	0.455964	0.606377	0.570257	0.656209	1.5239	0.987112	1.00403	0.99599	0.480684	0.653578	1.53004	1623.08	356.835	479.165	494.049	847.218	1946.35	2005.82	2701.71	780.531	727.484	570.231	1971.64	578.971	1499.92	599.927	146.069	1798.99	1099.77
Q91V76	2	2	103.97	Ester hydrolase C11orf54 homolog OS=Mus musculus PE=2 SV=1 - [CK054_MOUSE]	0.0447732	0.155508	0.0408901	2.62219	0.381361	0.17529	2.05749	0.486029	0.701805	1.27446	0.784646	27888.6	7209.9	14769.5	5499.14	4659.57	6338.49	3187.94	5543.57	2226.3	3242.15	6916.24	4192.9	4853.61	5227.23	3917.52	9003.42	6515.61	2738.02
Q91V92	21	19	1531.24	ATP-citrate synthase OS=Mus musculus GN=Acly PE=1 SV=1 - [ACLY_MOUSE]	0.00212792	0.0332521	0.00204802	2.14664	0.465844	0.523843	1.21794	0.821059	0.0187343	1.76252	0.56737	482692	237876	342341	271223	285895	366908	133844	178495	75740.6	116167	234178	187177	280023	286256	203038	170035	419450	272589
Q91VA6	3	3	131.83	Polymerase delta-interacting protein 2 OS=Mus musculus GN=Poldip2 PE=2 SV=1 - [PDIP2_MOUSE]	0.131612	0.280336	0.155815	0.779905	1.28221	0.977137	1.00143	0.998568	0.217116	0.778789	1.28405	22902.5	20598.3	18407.4	22424.8	38384.2	19384.6	40500.3	28602.4	32089.8	18669.6	34349.4	27992.4	20145.4	26394.2	25934.7	24268.7	23972.2	21183.1
Q91VC3	14	11	908.58	Eukaryotic initiation factor 4A-III OS=Mus musculus GN=Eif4a3 PE=2 SV=3 - [IF4A3_MOUSE]	0.135874	0.285535	0.143209	0.785124	1.27368	0.263367	0.804293	1.24333	0.923318	0.976167	1.02442	107005	144310	98102.5	104043	122292	112464	126812	138607	144352	126072	194965	145763	150506	89768.3	180260	149871	105700	179574
Q91VD9	5	4	273.99	NADH-ubiquinone oxidoreductase 75 kDa subunit, mitochondrial OS=Mus musculus GN=Ndufs1 PE=1 SV=2 - [NDUS1_MOUSE]	0.541426	0.675972	0.925647	1.04403	0.957831	0.521923	1.31556	0.760135	0.746351	0.7936	1.26008	22896.7	34707	16067.8	21606.8	40977.3	17340.9	30010.5	10378.9	39585.7	15098.7	34708.4	17337.3	16188	13665.7	19801.1	35976	13347.2	17776.1
Q91VE6	4	4	296.27	MKI67 FHA domain-interacting nucleolar phosphoprotein OS=Mus musculus GN=Nifk PE=1 SV=1 - [MK67I_MOUSE]	0.110236	0.257118	0.25177	0.685298	1.45922	0.871801	1.04399	0.957866	0.110618	0.656424	1.5234	28312	30589.8	24602.9	28109.6	35670.8	19362	40294.9	22922.7	50199.4	32938.4	65043.4	31775.7	16209.2	13139.3	26193.1	42197.7	33303.9	28582.4
Q91VH2	5	5	240.83	Sorting nexin-9 OS=Mus musculus GN=Snx9 PE=1 SV=1 - [SNX9_MOUSE]	0.0196185	0.0968347	0.150242	1.36942	0.730234	0.472332	0.787623	1.26964	0.016029	1.73868	0.575149	36683.2	32497.1	45573.7	26724.7	26191.2	28066.4	21362.8	20507.6	14903.2	30143.5	14395.4	41620.7	51003.6	33416.7	32610.9	51944	53346.5	26193.7
Q91VH6	7	7	367.84	Protein MEMO1 OS=Mus musculus GN=Memo1 PE=1 SV=1 - [MEMO1_MOUSE]	0.122375	0.269745	0.229762	1.38304	0.723046	0.942564	0.899985	1.11113	0.13456	1.53673	0.650731	45421.2	30602.6	47431.1	31787.1	27987.6	33795.2	35390.4	28859.2	7218.13	26157.3	24061	35232.7	47277.3	47103.7	28039.1	22111.3	53102.9	43508.3
Q91VI7	15	14	1701.62	Ribonuclease inhibitor OS=Mus musculus GN=Rnh1 PE=1 SV=1 - [RINI_MOUSE]	0.688685	0.791199	0.695864	1.10465	0.905263	0.987511	1.03541	0.9658	0.78382	1.06687	0.937319	370753	383057	479467	222663	324256	261257	181207	300172	195789	602277	224006	344601	390503	280445	249089	299165	473449	278984
Q91VK1	5	2	191.51	Basic leucine zipper and W2 domain-containing protein 2 OS=Mus musculus GN=Bzw2 PE=1 SV=1 - [BZW2_MOUSE]	0.0606231	0.18487	0.174993	1.55818	0.641773	0.818771	0.724794	1.3797	0.0601289	2.14983	0.465153	7535.96	5966.56	4143.15	8406.06	6244.52	6426.94	4917.7	3680.64	1652.29	1939.04	7764.99	4896.81	10018.7	5720.57	5440.22	3556.23	20667.2	8023.53
Q91VM5	4	3	268.29	RNA binding motif protein, X-linked-like-1 OS=Mus musculus GN=Rbmxl1 PE=1 SV=1 - [RMXL1_MOUSE]	0.517088	0.656214	0.644172	0.835743	1.19654	0.979908	0.998877	1.00112	0.52907	0.836683	1.1952	152728	179562	135193	154924	185721	107955	138662	159085	249389	113362	243400	192231	150730	85418.8	205394	219148	117445	138977
Q91VM9	7	7	355.1	Inorganic pyrophosphatase 2, mitochondrial OS=Mus musculus GN=Ppa2 PE=2 SV=1 - [IPYR2_MOUSE]	0.0551161	0.17627	0.0444376	2.14068	0.467142	0.379873	1.6778	0.59602	0.42304	1.27589	0.783769	35456.2	24168.2	38901.1	55811.6	125238	61925.4	29705.1	19726.5	16026.7	9418.42	62739.8	21912.8	24616.1	32585.2	25335.9	33972.3	32858.1	54173.8
Q91VN6	1	1	20.08	Probable ATP-dependent RNA helicase DDX41 OS=Mus musculus GN=Ddx41 PE=1 SV=2 - [DDX41_MOUSE]	0.607005	0.724923	0.643206	0.804066	1.24368	0.997958	0.92612	1.07977	0.680004	0.868209	1.1518	551.63	1265.69	904.393	1045.62	1358.71	243.662	1376.57	876.537	1410.4	612.732	1106.45	1295.5	458.065	221.342	1018.39	1501.16	1590.62	1008.49
Q91VR2	5	3	253.72	ATP synthase subunit gamma, mitochondrial OS=Mus musculus GN=Atp5c1 PE=1 SV=1 - [ATPG_MOUSE]	0.73577	0.825213	0.972315	1.03805	0.963349	0.851054	0.826979	1.20922	0.726571	1.25523	0.796669	14718.4	18544.6	11680.8	20505.7	22068.3	10559	9006.49	11355	16472.7	20697.5	23032	13918.3	19650.7	12401.9	33800.1	29204.6	9522.89	14016.1
Q91VR5	13	12	839.48	ATP-dependent RNA helicase DDX1 OS=Mus musculus GN=Ddx1 PE=1 SV=1 - [DDX1_MOUSE]	0.481276	0.627308	0.577166	1.10923	0.901526	0.994166	0.97493	1.02571	0.516228	1.13775	0.878924	135320	128290	106046	102274	100571	101742	78985.3	121710	71431.9	93297.8	134428	107994	119329	83093	137419	94467.8	149497	107775
Q91VR7	1	1	32.56	Microtubule-associated proteins 1A/1B light chain 3A OS=Mus musculus GN=Map1lc3a PE=1 SV=1 - [MLP3A_MOUSE]	0.304485	0.468439	0.347439	1.29526	0.772046	0.397401	1.31952	0.75785	0.9944	0.981613	1.01873	2785.05	5588.87	5105.56	6274.02	5920.28	3518.11	3500.77	2825.5	1933.5	3147.27	3923.2	7207.24	5800.02	2679.9	3741.17	2782.39	2705.82	4413.76
Q91VS7	1	1	73.28	Microsomal glutathione S-transferase 1 OS=Mus musculus GN=Mgst1 PE=1 SV=3 - [MGST1_MOUSE]	0.141585	0.290572	0.133639	0.184853	5.40971	0.337765	0.213867	4.67581	0.824741	0.864337	1.15696	2384.64	4833.08	1896.53	1309.39	536.268	726.23	717.384	9819.91	5102.26	36163.1	7135.45	4280.45	3471.69	2292.67	7159.47	39138.2	1312.79	1267.3
Q91VU7	6	6	307.75	Pseudouridylate synthase 7 homolog OS=Mus musculus OX=10090 GN=Pus7 PE=2 SV=2 - [PUS7_MOUSE]	0.235479	0.398285	0.970966	0.953733	1.04851	0.256453	0.685085	1.45967	0.357014	1.39214	0.718319	29732.4	18820.4	27790.2	35976.6	38036.1	29000.5	40939.5	36154.7	20384.6	26320.9	28328.8	35928.4	48434.3	38275.9	28394.5	20006.7	62143.3	64546.8
Q91VW5	1	1	21.02	Golgin subfamily A member 4 OS=Mus musculus GN=Golga4 PE=1 SV=2 - [GOGA4_MOUSE]	0.777234	0.853129	0.991728	1.10572	0.904389	0.848306	0.89033	1.12318	0.782822	1.24192	0.805204	5526.45	1783.64	6541.93	888.898	3652.08	3697.86	2421.47	2431.83	3220.37	7875.46	2278.05	1751.54	3651.42	6819.27	1580.79	6525.14	3149.55	3085.82
Q91VX2	4	4	190.57	Ubiquitin-associated protein 2 OS=Mus musculus GN=Ubap2 PE=1 SV=1 - [UBAP2_MOUSE]	0.0854663	0.223271	0.0870825	0.720161	1.38858	0.207304	0.780057	1.28196	0.867642	0.923216	1.08317	12369.7	19374.6	13052.2	13144.1	12985.9	8894.67	12970.7	20411.7	14102.2	26295.2	19698.8	17359	11279.7	19428.3	18641.6	18202.1	14246.2	20529.3
Q91VY9	2	2	89.62	Zinc finger protein 622 OS=Mus musculus GN=Znf622 PE=2 SV=1 - [ZN622_MOUSE]	0.879211	0.917955	0.998084	1.07954	0.926321	0.887229	0.90357	1.10672	0.912499	1.19475	0.836995	1920.55	803.7	2195.55	1410.63	1101.57	3247.73	1476.34	1564.22	1222.28	1997.81	1783.39	1848.81	1284.93	1398.55	2087.94	1041.89	2274.3	3731.87
Q91W39	1	1	52.91	Nuclear receptor coactivator 5 OS=Mus musculus GN=Ncoa5 PE=1 SV=1 - [NCOA5_MOUSE]	0.582141	0.708134	0.554138	0.563314	1.77521	0.826662	0.666497	1.50038	0.888428	0.845185	1.18317	1525.84	2016.94	1803.03	1514.24	1232.12	1079.41	499.945	2407.69	4193.03	1627.69	3256.93	4296.18	1289.97	734.38	3373.23	5156.46	1338.03	1868.77
Q91W43	1	1	54.36	Glycine dehydrogenase (decarboxylating), mitochondrial OS=Mus musculus GN=Gldc PE=1 SV=1 - [GCSP_MOUSE]	0.0251161	0.110511	0.0791771	6.59065	0.15173	0.027662	7.4731	0.133813	0.845233	0.881916	1.13389	251.792	620.483	2063.49	2546.27	3572.06	11543.1	1063.94	166.549	692.131	209.053	334.901	658.642	454.48	105.938	509.4	87.5141	249.922	1348.92
Q91W50	20	20	1210.35	Cold shock domain-containing protein E1 OS=Mus musculus GN=Csde1 PE=2 SV=1 - [CSDE1_MOUSE]	0.351416	0.513371	0.358608	1.1381	0.878654	0.508668	1.1078	0.902692	0.957693	1.02736	0.973371	256503	303868	242723	349120	267089	343941	239615	322672	202706	264736	279124	240429	243329	264451	252962	213514	266197	351213
Q91W59	2	2	124.54	RNA-binding motif, single-stranded-interacting protein 1 OS=Mus musculus GN=Rbms1 PE=2 SV=1 - [RBMS1_MOUSE]	0.658132	0.768592	0.999882	0.957303	1.0446	0.711139	0.873737	1.14451	0.702406	1.09564	0.912707	36725	27812.2	34777.3	35229.3	43863.6	28172.7	33026.7	51009.8	24086.8	48640.3	19587.5	39442.6	45828.2	40896	46246.8	45185.7	27343.2	30932.9
Q91W90	14	14	930.52	Thioredoxin domain-containing protein 5 OS=Mus musculus GN=Txndc5 PE=1 SV=2 - [TXND5_MOUSE]	0.0176932	0.0909126	0.014049	0.544396	1.8369	0.410709	0.834953	1.19767	0.162509	0.652007	1.53373	189444	149819	264181	270716	559723	154615	588759	407994	570960	266092	639210	444896	225224	359120	360878	335100	371085	251093
Q91W92	2	2	87.7	Cdc42 effector protein 1 OS=Mus musculus GN=Cdc42ep1 PE=1 SV=1 - [BORG5_MOUSE]	0.000183043	0.0108374	0.000314673	0.118595	8.43208	0.000923538	0.177963	5.61914	0.844056	0.6664	1.5006	170.459	3282.37	725.079	623.115	1573.32	145.202	2611.48	13745.2	10868.2	11914.9	3503.04	12330.5	5091.91	4863.49	10226.5	6763.09	5452.51	4236.75
Q91W96	3	3	104.72	Anaphase-promoting complex subunit 4 OS=Mus musculus GN=Anapc4 PE=2 SV=1 - [APC4_MOUSE]	0.0213091	0.101598	0.156365	1.37173	0.729008	0.483456	0.761245	1.31364	0.0174749	1.80195	0.554954	4648.97	5775.53	4160.67	4586.73	4951.43	3626.06	2284.89	4938.65	1554.81	2787.91	3297.34	5365.93	8066.04	8155.6	6773.28	3367.47	5323.33	4766.95
Q91WC0	3	3	155	Histone-lysine N-methyltransferase setd3 OS=Mus musculus GN=Setd3 PE=2 SV=1 - [SETD3_MOUSE]	0.165826	0.317825	0.304264	1.35924	0.735706	0.173133	1.36483	0.732691	0.929036	0.995901	1.00412	15245.9	13771.1	11040.9	15799.4	7831.33	12134.4	13333.4	9282.83	9640.07	9826.79	8632.76	5067.63	6499.75	5849.56	6034.69	7715.84	20519.9	8935.1
Q91WC1	1	1	22.84	Protection of telomeres protein 1 OS=Mus musculus GN=Pot1 PE=1 SV=1 - [POTE1_MOUSE]	0.601665	0.721062	0.906305	1.10769	0.902776	0.575792	1.22446	0.816688	0.824038	0.904641	1.10541	7188.47	16210	6206.27	12512	11169.3	7951.48	5323.69	12766.3	10526.5	6677.08	10421.3	9568.96	7619.78	5287.36	15507.3	7865.31	6025.69	7706.56
Q91WD4	1	1	33.64	UPF0415 protein C7orf25 homolog OS=Mus musculus PE=2 SV=1 - [CG025_MOUSE]	0.163226	0.315932	0.828312	0.859563	1.16338	0.153398	0.647076	1.54541	0.373739	1.32838	0.752797	14510.6	13148.7	14833.4	13836.2	11702.2	14317.1	21195.4	9774.57	10181	16932	18253.9	19465.6	25532.2	24531.1	14123.4	9451.64	28461.8	25162
Q91WE2	1	1	76.6	Protein FAM192A OS=Mus musculus GN=Fam192a PE=2 SV=1 - [F192A_MOUSE]	0.878544	0.917811	0.870107	0.874787	1.14314	0.944845	0.856256	1.16788	0.981646	1.02164	0.978816	3794.19	3845.53	3864.6	3229.09	2548.14	3220.2	4396.75	3335.85	6098.85	2506.66	3113.21	3984.96	6069.65	3190.84	4244.61	1665.07	2646.41	6126.92
Q91WG4	2	2	91.34	Elongator complex protein 2 OS=Mus musculus GN=Elp2 PE=1 SV=1 - [ELP2_MOUSE]	0.245703	0.408841	0.393513	1.24293	0.804552	0.949504	0.944134	1.05917	0.25555	1.31647	0.759605	139443	89875.9	140763	74052.2	102641	85381.3	78144.1	104067	67993.5	90714	81712.3	85971.8	166712	133887	74508.2	94604.3	121398	78453.5
Q91WJ8	7	7	583.89	Far upstream element-binding protein 1 OS=Mus musculus GN=Fubp1 PE=1 SV=1 - [FUBP1_MOUSE]	0.0961401	0.237459	0.0828155	0.574592	1.74036	0.354055	0.663405	1.50737	0.647926	0.866126	1.15457	52459.7	88688.7	56734.4	86090.4	65263.3	67741.3	95986.7	100137	153474	108499	190920	76676.1	96057.2	36620	152956	154683	70680.4	117545
Q91WK1	1	1	43.86	SPRY domain-containing protein 4 OS=Mus musculus GN=Spryd4 PE=2 SV=1 - [SPRY4_MOUSE]	0.431446	0.586173	0.746575	0.791132	1.26401	0.824511	1.27661	0.783323	0.400336	0.619712	1.61365	4172.55	1792.82	5333.34	3823.27	8493.45	9361.88	10784.8	2298.31	11685.1	6889.02	5081.55	4945	2182.07	2881.2	5557.25	5109.3	7046.04	3056.03
Q91WK2	6	6	318.44	Eukaryotic translation initiation factor 3 subunit H OS=Mus musculus GN=Eif3h PE=1 SV=1 - [EIF3H_MOUSE]	0.154962	0.304196	0.158949	0.851665	1.17417	0.912274	0.96878	1.03223	0.300496	0.87911	1.13751	78326.3	93182.3	99567.3	76441	82793.9	89906.1	81314.5	119402	106255	113788	78385.9	111678	90190.3	95105.7	103759	77452.8	83215.6	87258
Q91WK5	1	1	64.9	Glycine cleavage system H protein, mitochondrial OS=Mus musculus GN=Gcsh PE=1 SV=2 - [GCSH_MOUSE]	0.788228	0.861512	0.927765	0.818647	1.22153	0.943602	1.11209	0.899207	0.770021	0.736133	1.35845	17867.9	17863.3	27766.3	30416	46592.2	36186.3	78799.9	27486.8	34741.4	10970.3	35892.2	27943.4	22265.4	31140.7	25262.3	28960.3	14311.5	36942.4
Q91WM2	3	3	128.14	Cat eye syndrome critical region protein 5 homolog OS=Mus musculus GN=Cecr5 PE=2 SV=1 - [CECR5_MOUSE]	0.73405	0.824447	0.997911	0.958659	1.04312	0.757491	1.19997	0.833354	0.79231	0.798902	1.25172	11904.2	9407.93	6342.3	6752.63	8821.97	4310.59	16888.6	7801.13	4088.32	6122.51	9040.11	5649.11	5774.27	7024.76	5225.92	7510.13	9112.19	4970.12
Q91WM3	6	5	266.47	U3 small nucleolar RNA-interacting protein 2 OS=Mus musculus GN=Rrp9 PE=1 SV=1 - [U3IP2_MOUSE]	0.123051	0.270325	0.254149	0.611484	1.63537	0.905677	1.0938	0.914245	0.127586	0.559046	1.78876	14973.4	23975	17643	28120.9	43026	15864.9	21405.2	66964.1	58519.2	29138.4	38295.2	20521.6	8070.01	29223.4	27087.6	32597.9	14502.6	19806.8
Q91WN1	1	1	49.84	DnaJ homolog subfamily C member 9 OS=Mus musculus GN=Dnajc9 PE=2 SV=2 - [DNJC9_MOUSE]	0.00680027	0.0573392	0.00526562	0.341331	2.92971	0.324525	0.701518	1.42548	0.0944169	0.486561	2.05524	1006.97	1240.62	1846.46	923.382	425.988	689.655	4307.74	3707.17	2079.45	895.171	2629.75	4348.84	2101.41	1524.55	1361.02	903.654	1725.31	1126.63
Q91WQ3	10	10	575.67	Tyrosine--tRNA ligase, cytoplasmic OS=Mus musculus GN=Yars PE=2 SV=3 - [SYYC_MOUSE]	0.010871	0.0718514	0.0143421	0.561087	1.78226	0.0326674	0.580656	1.72219	0.908414	0.966299	1.03488	62518.4	51141.9	52247.8	47256.4	52818.9	40556.8	80087.6	141238	67450.9	80569.7	89494.4	87492	99981.8	130061	84114.9	36809.1	97140.3	79813.8
Q91WR3	2	2	75.28	Activating signal cointegrator 1 complex subunit 2 OS=Mus musculus GN=Ascc2 PE=2 SV=1 - [ASCC2_MOUSE]	0.141394	0.290522	0.123933	1.80569	0.553804	0.6968	1.27311	0.785476	0.42857	1.41833	0.705056	3642.89	2479.13	3040.57	1765.6	1384.94	4227.66	324.06	1578.53	1382.96	2694.15	1488.39	1692.27	1404.06	1992.6	1902.14	3534.01	3203.16	956.429
Q91WT8	5	5	358.56	RNA-binding protein 47 OS=Mus musculus GN=Rbm47 PE=2 SV=1 - [RBM47_MOUSE]	0.0616923	0.186619	0.0891778	3.3304	0.300265	0.101261	3.44379	0.290378	0.997214	0.967074	1.03405	62345.8	49921.5	25434.7	42175.9	2685.12	51769	9932.3	2784.34	6809.19	43341.8	1211.68	6282.31	4888.78	3222.45	3875.37	44901.8	6672.4	4484.06
Q91WV0	1	1	67.18	Protein Dr1 OS=Mus musculus GN=Dr1 PE=2 SV=1 - [NC2B_MOUSE]	0.030373	0.124992	0.0261516	0.617623	1.61911	0.58855	0.869287	1.15037	0.163226	0.710493	1.40747	1674.74	1082.32	3400.13	3859.08	2972.07	3134.42	4287.97	4107.31	4567.03	4204.64	4469.79	4467.8	1684.62	2882.12	4081.17	3336.94	3474.31	3087.93
Q91X20	4	4	380.19	Set1/Ash2 histone methyltransferase complex subunit ASH2 OS=Mus musculus GN=Ash2l PE=1 SV=1 - [ASH2L_MOUSE]	0.541237	0.675972	0.585244	1.13474	0.881261	0.616857	1.15105	0.868771	0.998488	0.985826	1.01438	29942.1	22627.9	27025.4	19876	27539.3	18858.6	37697	18614.3	23580.9	15821.2	19408.9	13426.7	28352.8	22066.9	11868.6	18416.1	24860.5	21162
Q91X43	1	1	21.84	SH3 domain-containing protein 19 OS=Mus musculus GN=Sh3d19 PE=1 SV=2 - [SH319_MOUSE]	0.391917	0.551189	0.650312	0.782683	1.27766	0.368955	0.766377	1.30484	0.874077	1.02128	0.979166	4526.79	7069.14	5322.1	4532.67	4261.75	6679.68	9711.21	7018.87	5462.19	2897.96	5111	11184.8	7158.96	5603.54	8553.95	5377.2	8992.77	6580.17
Q91XC8	1	1	25.12	Death-associated protein 1 OS=Mus musculus GN=Dap PE=1 SV=3 - [DAP1_MOUSE]	0.0104928	0.0702735	0.0142114	7.26356	0.137674	0.919891	1.7911	0.558315	0.0306364	4.05535	0.246588	5650.96	1063.5	4497.15	980.7	1694.67	5344.99	0	302.229	88.9719	665.905	67.9699	1522.66	1551.77	1831.68	2570.35	1943.34	2031.74	808.613
Q91XI1	2	2	101.47	tRNA-dihydrouridine(47) synthase [NAD(P)(+)]-like OS=Mus musculus GN=Dus3l PE=2 SV=1 - [DUS3L_MOUSE]	0.0998326	0.242879	0.131957	1.56408	0.639352	0.994129	0.993363	1.00668	0.157148	1.57453	0.635109	7437.53	5095.83	6136.5	3918.01	7081.56	9399.69	4499.16	5572.88	1627.39	5284.78	4118.9	3875.82	8966.01	7299.63	4691.12	2880.66	8530.96	6961.77
Q91XU0	2	2	109.73	ATPase WRNIP1 OS=Mus musculus GN=Wrnip1 PE=1 SV=2 - [WRIP1_MOUSE]	0.0686924	0.198318	0.163542	1.61162	0.620494	0.892736	0.992442	1.00762	0.073678	1.62389	0.615804	4051.21	3222.51	3723.7	2034.16	5486.61	1274.29	2542.87	1639.15	1751.45	2640.65	1904.67	1802.33	3250.12	3978.3	2224.16	2926.58	3614.85	3949.2
Q91XV3	3	3	323.96	Brain acid soluble protein 1 OS=Mus musculus GN=Basp1 PE=1 SV=3 - [BASP1_MOUSE]	0.000104643	0.00826415	9.15e-05	0.122972	8.13194	0.221053	0.4332	2.3084	0.00260624	0.283869	3.52276	19896	21697.8	19595.8	21825.1	16989	37570.9	131919	122697	394087	111622	168315	190109	10282.4	46821.8	69018.8	80015.6	18121.9	93317.4
Q91YD6	1	1	53.36	Villin-like protein OS=Mus musculus GN=Vill PE=2 SV=1 - [VILL_MOUSE]	0.0581864	0.180842	0.0631923	2.27278	0.439989	0.143327	2.1849	0.457686	0.890802	1.04022	0.961335	3807.23	1784.1	2353.29	3365.41	895.328	3312.89	203.022	992.664	687.168	2819.5	696.187	1429.32	1705.66	1012.64	1209.63	1940.13	912.843	321.578
Q91YD9	1	1	64.49	Neural Wiskott-Aldrich syndrome protein OS=Mus musculus GN=Wasl PE=1 SV=1 - [WASL_MOUSE]	0.362037	0.523201	0.757401	1.20779	0.827961	0.33017	1.55326	0.643807	0.733545	0.77758	1.28604	2479.03	2928.65	2359.16	1141	833.969	2863.95	3790.56	1728.4	1428.73	1356.12	924.635	1208.63	1749.54	2094.49	1212.79	1506.59	805.801	746.454
Q91YE6	5	5	408.56	Importin-9 OS=Mus musculus GN=Ipo9 PE=1 SV=3 - [IPO9_MOUSE]	0.0025952	0.0363328	0.0199285	1.88453	0.530637	0.573844	0.747979	1.33694	0.002579	2.51949	0.396906	35089	34822.9	38601	22445.3	30759.1	38860.1	17982.7	18781.6	6341.86	16739.9	18577.6	28010.3	49376.2	31386.5	36430.2	22183	69723.7	59059.4
Q91YH5	8	8	397.47	Atlastin-3 OS=Mus musculus GN=Atl3 PE=2 SV=1 - [ATLA3_MOUSE]	0.729901	0.822129	0.764977	0.725943	1.37752	0.999803	0.917385	1.09006	0.775731	0.791318	1.26371	27289.4	47374.4	55235.1	45063.8	45422.9	35048.4	21797	50733.2	78207.9	76533.9	25673.7	98919.6	23712.8	33938.6	67883.1	81273.6	26253.3	45375.8
Q91YI4	1	1	61.57	Beta-arrestin-2 OS=Mus musculus GN=Arrb2 PE=1 SV=1 - [ARRB2_MOUSE]	0.135148	0.284719	0.121543	0.586282	1.70566	0.749738	0.86394	1.15749	0.376313	0.678614	1.47359	801.839	272.567	779.903	201.741	1481.88	1075.84	1226.57	733.83	1190.08	1644.83	1627.92	1446.31	1326.18	1309.13	800.412	985.566	280.283	638.812
Q91YJ5	1	1	28.11	Translation initiation factor IF-2, mitochondrial OS=Mus musculus GN=Mtif2 PE=1 SV=2 - [IF2M_MOUSE]	0.251939	0.415397	0.243286	1.99595	0.501015	0.888699	1.39766	0.71548	0.460229	1.42806	0.70025	245.478	476.654	210.746	317.239	605.158	645.305	337.844	0	165.287	210.083	347.096	192.518	211.747	156.562	594.337	433.032	104.705	288.734
Q91YK2	2	2	178.1	Ribosomal RNA processing protein 1 homolog B OS=Mus musculus GN=Rrp1b PE=2 SV=2 - [RRP1B_MOUSE]	0.00379678	0.0429929	0.00537583	2.16903	0.461036	0.89067	1.10317	0.90648	0.0134981	1.96618	0.5086	7521.94	10821.7	4942.48	5418.54	7331.17	5948.56	4254.55	1767.1	1431.91	2447.38	6021.14	3434.23	9378.35	4371.7	8124.94	4369.59	5320.32	6493.13
Q91YM4	4	4	178.89	Protein TBRG4 OS=Mus musculus GN=Tbrg4 PE=2 SV=1 - [TBRG4_MOUSE]	0.0186485	0.0941766	0.719618	0.916039	1.09166	0.0183193	0.702236	1.42402	0.081554	1.30446	0.7666	12425.2	12016.8	13601.5	10432.1	19481.8	17433.2	14960	11373.8	14193.9	13771.5	17925.8	20992.1	16228.8	19580.5	20662	25934.4	19079.3	20113.3
Q91YN5	2	1	184.83	UDP-N-acetylhexosamine pyrophosphorylase OS=Mus musculus GN=Uap1 PE=1 SV=1 - [UAP1_MOUSE]	0.0152016	0.0845295	0.0575221	2.06689	0.483818	0.797842	0.81658	1.22462	0.0164988	2.53116	0.395076	3324.25	2720.2	1789.71	895.388	1513.15	1422.41	1887.89	529.977	776.277	955.862	499.301	994.485	3904.84	2322.96	2403.37	736.164	2490.56	2427.45
Q91YN9	4	4	226.77	BAG family molecular chaperone regulator 2 OS=Mus musculus GN=Bag2 PE=1 SV=1 - [BAG2_MOUSE]	0.104476	0.249253	0.32117	1.26391	0.791195	0.731215	0.862285	1.15971	0.093685	1.46577	0.682236	37241.1	31676.1	37286.5	23644.1	46933.4	29309	32517.9	18017.7	16643	35076.1	34277	26525.8	38779.1	43749.8	26137.4	64045.6	31702.6	34590
Q91YP2	8	8	544.8	Neurolysin, mitochondrial OS=Mus musculus GN=Nln PE=2 SV=1 - [NEUL_MOUSE]	0.237354	0.400426	0.316134	1.27032	0.787204	0.285962	1.3029	0.767519	0.997311	0.974994	1.02565	72771.3	66370.1	63164.1	67671.9	126362	47124.4	54179.7	46817.2	64879.5	40524.2	80410.5	62285.6	59391.1	55596.9	51348.4	55828.7	72191.4	46010.5
Q91YQ1	1	1	41.49	Ras-related protein Rab-7L1 OS=Mus musculus GN=Rab7l1 PE=2 SV=1 - [RAB7L_MOUSE]	0.0377941	0.141761	0.082968	0.487564	2.05101	0.954689	1.01599	0.984261	0.0484017	0.47989	2.08381	5052.74	6804.05	7521.62	9326.67	8336.37	1621.4	5532.49	14146.8	16664.3	13998.8	14161.9	14793.6	2727.37	2917.72	8394.88	15564.1	3471.06	4979.14
Q91YQ5	12	11	570.1	Dolichyl-diphosphooligosaccharide--protein glycosyltransferase subunit 1 OS=Mus musculus GN=Rpn1 PE=2 SV=1 - [RPN1_MOUSE]	0.893092	0.926481	0.931139	0.930505	1.07469	0.894652	0.739783	1.35175	0.995498	1.25781	0.795033	98857.6	113791	49857.4	80104.4	56030.5	38290.2	53035.7	67939.8	120674	67966.8	66766.5	93180.7	78615	31971.6	120367	252410	60325.7	46931.9
Q91YR1	7	6	586.59	Twinfilin-1 OS=Mus musculus GN=Twf1 PE=1 SV=2 - [TWF1_MOUSE]	0.074595	0.207733	0.12815	1.58366	0.631447	0.0986465	1.63001	0.613493	0.987762	0.971568	1.02926	165548	94114.5	141626	73047.6	46582.5	111539	62133.2	88870.1	51985.5	77662.2	45642	73070.6	65296.3	95053.2	61324.9	60263.9	62501	43569.5
Q91YR7	7	7	531.29	Pre-mRNA-processing factor 6 OS=Mus musculus GN=Prpf6 PE=2 SV=1 - [PRP6_MOUSE]	0.251363	0.415332	0.535224	0.854369	1.17046	0.229843	0.744712	1.3428	0.804748	1.14725	0.871652	23663	31788	24018.8	21508.3	30237.3	24574.2	24252.5	29881.5	33896	32434.3	35612.1	26268.3	37008.1	18475.3	45237.7	46459.9	23157.1	38856.5
Q91YR9	3	3	204.93	Prostaglandin reductase 1 OS=Mus musculus GN=Ptgr1 PE=2 SV=2 - [PTGR1_MOUSE]	0.140761	0.290191	0.128089	2.22639	0.449157	0.372098	1.66916	0.599105	0.772033	1.33384	0.749713	18244.1	8342.63	19397.9	6361.57	6303.47	24897.1	8415.3	8173.84	4417.36	6323.6	1538.55	8656.97	9925.9	14833.8	10661.1	7862.03	4570.24	2200.21
Q91YS8	1	1	51.25	Calcium/calmodulin-dependent protein kinase type 1 OS=Mus musculus GN=Camk1 PE=1 SV=1 - [KCC1A_MOUSE]	0.336721	0.497888	0.941723	1.00356	0.99645	0.511765	0.689691	1.44992	0.337265	1.45509	0.687243	2187.7	1066.25	1338.47	221.145	1182.46	751.752	1782.17	1423.77	317.374	448.569	290.617	2461.33	2464.68	1896.04	708.516	1072.71	1882.23	1759.6
Q91YT0	7	7	478.35	NADH dehydrogenase [ubiquinone] flavoprotein 1, mitochondrial OS=Mus musculus GN=Ndufv1 PE=1 SV=1 - [NDUV1_MOUSE]	0.810439	0.876766	0.887	1.06225	0.941394	0.807147	1.12442	0.889347	0.986035	0.944713	1.05852	28216.9	39603	24231.6	56945.2	45706.6	42404.1	43455	21769.4	71316.1	25978.5	30667.5	30025	22504.6	29619.7	45717.2	52093.2	20246.3	40689.8
Q91YT7	2	1	113.67	YTH domain-containing family protein 2 OS=Mus musculus GN=Ythdf2 PE=2 SV=1 - [YTHD2_MOUSE]	0.675294	0.783687	0.655237	1.28811	0.776331	0.846167	0.983769	1.0165	0.940176	1.30936	0.763731	5021.14	11187.2	5310.79	5655.87	5317	6212.38	5123.38	3895	6301.94	7379.04	6354.78	993.27	11376.9	7574.63	11057.2	5337.66	3138.3	858.22
Q91YU8	3	3	186.44	Suppressor of SWI4 1 homolog OS=Mus musculus GN=Ppan PE=1 SV=2 - [SSF1_MOUSE]	0.83483	0.892805	0.996113	0.978678	1.02179	0.842745	1.04638	0.955674	0.88335	0.935297	1.06918	22798.5	21479.1	20615.4	19877.9	26868.8	20439.4	20457.9	13187.7	19212.1	25544.7	33866.4	22688	14332.4	13498.3	20863.3	33410.7	24737.9	19382.1
Q91YW3	1	1	20.57	DnaJ homolog subfamily C member 3 OS=Mus musculus GN=Dnajc3 PE=1 SV=1 - [DNJC3_MOUSE]	0.0635349	0.189253	0.0733401	0.458189	2.18251	0.137785	0.499049	2.00381	0.93286	0.918125	1.08918	1333.42	569.323	948.022	1386.12	1958.32	909.32	2166.88	4842.09	3295.74	1141.41	1280.67	2778.89	1099.47	1263.95	5016.35	2362.06	1473.89	3020.42
Q91Z31	4	3	201.64	Polypyrimidine tract-binding protein 2 OS=Mus musculus GN=Ptbp2 PE=1 SV=2 - [PTBP2_MOUSE]	0.430825	0.585587	0.669532	0.824724	1.21253	0.409842	0.730717	1.36852	0.896108	1.12865	0.886014	8704.3	9532.19	9424.54	8676.7	14319.4	8179.46	14942.3	13133.5	7356.68	8315.4	17137	10456.1	10699.5	10246.7	16498	7800.91	10165.8	25108.2
Q91Z38	2	2	139.09	Tetratricopeptide repeat protein 1 OS=Mus musculus GN=Ttc1 PE=2 SV=1 - [TTC1_MOUSE]	0.74826	0.834411	0.959259	0.858076	1.1654	0.732692	0.853037	1.17228	0.879695	1.00591	0.994128	11572.9	7789.25	10548.3	6026.74	9299.29	6943.01	19016.6	5083.35	5276.38	13569.4	10870	6994.2	11776.6	10812.6	8001.86	6790.17	11632.5	12155.3
Q91Z53	1	1	17.29	Glyoxylate reductase/hydroxypyruvate reductase OS=Mus musculus GN=Grhpr PE=1 SV=1 - [GRHPR_MOUSE]	0.684699	0.78984	0.902592	0.850867	1.17527	0.895707	0.902172	1.10844	0.659779	0.943132	1.0603	1738.77	832.925	1117.41	405.734	538.075	2077.34	2961.11	2753.18	1249.7	363.154	424.499	134.73	822.527	1766.08	977.608	797.389	1632.88	1441.4
Q91Z67	3	3	97.44	SLIT-ROBO Rho GTPase-activating protein 2 OS=Mus musculus GN=Srgap2 PE=1 SV=2 - [SRGP2_MOUSE]	0.528733	0.666597	0.498018	0.600972	1.66397	0.851148	0.780391	1.28141	0.817461	0.77009	1.29855	2019.44	2121.56	2166.01	889.096	1517.7	1583.62	1089.69	4985.12	1188.26	3130.49	1844.26	4896.8	2696.19	1538.42	2514.56	646.11	3061.61	2738.31
Q91ZA3	5	5	211.8	Propionyl-CoA carboxylase alpha chain, mitochondrial OS=Mus musculus GN=Pcca PE=2 SV=2 - [PCCA_MOUSE]	0.980833	0.987244	0.979313	1.03014	0.970739	0.991875	0.972832	1.02793	0.997052	1.05891	0.944365	8215.98	10502.2	7104.78	11882.1	15201.1	12316.9	11132.6	12372.9	9625.67	5678.71	14961.8	9542.87	6739.8	7041.54	21249.6	8928.82	13179.4	9905.44
Q91ZJ5	11	11	649.82	UTP--glucose-1-phosphate uridylyltransferase OS=Mus musculus GN=Ugp2 PE=2 SV=3 - [UGPA_MOUSE]	0.000885787	0.0233545	0.000891026	0.352259	2.83882	0.50052	0.765834	1.30577	0.00876536	0.459967	2.17407	63639.6	41466.6	48028.8	25975.5	27926	52072.8	69457.6	219916	130515	100990	121514	93173.4	64046.4	59872.9	78201.4	35802	71778.9	28634.7
Q91ZR1	3	2	196.58	Ras-related protein Rab-4B OS=Mus musculus GN=Rab4b PE=2 SV=2 - [RAB4B_MOUSE]	0.0646489	0.191093	0.252355	0.660266	1.51454	0.666447	1.16939	0.855148	0.056712	0.564625	1.77109	3107.4	3297.19	5247.02	3388.11	2781.74	3556.81	4919.97	5437.88	5710.48	3208.04	2780.48	10321.4	3504.03	3889.57	3232.84	3726.73	2312.05	1616.36
Q91ZR2	3	3	147.24	Sorting nexin-18 OS=Mus musculus GN=Snx18 PE=1 SV=1 - [SNX18_MOUSE]	0.00119943	0.0274091	0.00203379	0.391128	2.55671	0.925878	0.933987	1.07068	0.0042992	0.418772	2.38793	4591.55	5026.03	4367.47	4369.99	4037.32	2558.42	8466.67	8828.42	7687.29	4698.22	22311.5	11799.8	3690.92	4249.05	3578.28	5652.29	5317.56	4226.19
Q91ZU1	1	1	63.6	Ankyrin repeat and SOCS box protein 6 OS=Mus musculus GN=Asb6 PE=1 SV=1 - [ASB6_MOUSE]	0.448902	0.601661	0.985557	0.931371	1.07369	0.47208	0.590272	1.69414	0.566548	1.57787	0.633766	990.95	920.577	1269.44	1101.05	457.551	386.155	1939.8	858.35	454.61	795.579	792.902	662.168	2014.01	2118.89	570.876	340.315	1877.43	1762.13
Q91ZU6	2	1	84.02	Dystonin OS=Mus musculus GN=Dst PE=1 SV=2 - [DYST_MOUSE]	0.600168	0.719827	0.5968	1.30687	0.76519	0.968878	1.08802	0.919103	0.740686	1.20114	0.83254	3318.91	1672.47	1697.3	956.924	2776.04	1353.5	750.519	1864.94	1808.18	1801.81	1072.16	1712.62	2448.08	1705.65	929.003	2645.84	1756.72	1337.28
Q91ZW2	3	3	337.06	GDP-fucose protein O-fucosyltransferase 1 OS=Mus musculus GN=Pofut1 PE=1 SV=1 - [OFUT1_MOUSE]	0.870602	0.913774	0.858702	0.847755	1.17959	0.967062	1.00143	0.998573	0.957313	0.846545	1.18127	10395.9	7732.81	13700.1	29509.6	33593	19475.3	26814.4	25029.2	41517.6	7067.93	13936.8	20586.5	10170.5	31898	15974.8	16295.9	20800.5	19103.8
Q91ZW3	13	8	675.21	SWI/SNF-related matrix-associated actin-dependent regulator of chromatin subfamily A member 5 OS=Mus musculus GN=Smarca5 PE=1 SV=1 - [SMCA5_MOUSE]	0.664501	0.773202	0.686531	0.853856	1.17116	0.995024	0.940561	1.0632	0.742945	0.907816	1.10155	31875.3	49280.1	68959.6	44875.2	52072.2	45367	41508.9	41832.4	59968.6	49966.9	70796.3	78408	38994.9	33426.1	56615	74107.3	29977.8	77788.6
Q91ZX7	12	12	525.26	Prolow-density lipoprotein receptor-related protein 1 OS=Mus musculus GN=Lrp1 PE=1 SV=1 - [LRP1_MOUSE]	0.268625	0.432722	0.3013	0.463711	2.15651	0.373758	0.525891	1.90154	0.986703	0.881764	1.13409	4496.65	6849.6	8222.28	8940.06	34758.2	9190.59	18908.7	23991.1	15863.6	3878.9	64446.7	29166.3	26364.3	34436.6	7717.9	9936.47	49448.6	9876.39
Q920A5	5	5	311.37	Retinoid-inducible serine carboxypeptidase OS=Mus musculus GN=Scpep1 PE=2 SV=2 - [RISC_MOUSE]	0.0413692	0.149441	0.0606414	0.589105	1.69749	0.992904	1.03329	0.967784	0.0748106	0.570126	1.754	43409.7	21342.4	40422	26250.6	71141.2	42233.5	62521.7	43300.7	66501.1	45960.8	137092	60168	25122.4	41395.4	40248.3	45802.6	41285.5	43058.8
Q920B9	8	8	507.05	FACT complex subunit SPT16 OS=Mus musculus GN=Supt16h PE=1 SV=2 - [SP16H_MOUSE]	0.00460757	0.0467653	0.00586601	0.444552	2.24945	0.836213	0.854054	1.17089	0.0184163	0.52052	1.92115	45876.9	67445.3	42999.5	48921.7	40885.3	18493.9	77442.1	61285.8	115795	117109	124119	99505.6	52300	24555	47010.6	101787	39652.1	44538.5
Q920E5	9	9	924.02	Farnesyl pyrophosphate synthase OS=Mus musculus GN=Fdps PE=2 SV=1 - [FPPS_MOUSE]	0.000442203	0.0166096	0.000304127	3.8479	0.259882	0.033535	1.91834	0.521285	0.0742623	2.00585	0.498541	667557	271896	377293	420982	271816	693813	106351	129797	69336.3	85054.1	188272	123744	274558	127259	140611	140247	522256	204289
Q920Q6	2	2	153.1	RNA-binding protein Musashi homolog 2 OS=Mus musculus GN=Msi2 PE=1 SV=1 - [MSI2H_MOUSE]	0.0927149	0.231975	0.26089	1.35053	0.740448	0.0870877	1.63575	0.611341	0.790004	0.825636	1.21119	20553	14745.6	12868.1	13979.5	13774.1	14667.3	12677.4	14346.3	11987.3	3480.09	15845.4	8738.91	10257	4849.1	5802.68	14074.4	12087.6	8309.09
Q921E2	1	1	83.52	Ras-related protein Rab-31 OS=Mus musculus GN=Rab31 PE=1 SV=1 - [RAB31_MOUSE]	0.0536352	0.173708	0.994034	0.922362	1.08417	0.0926543	1.47842	0.6764	0.0767367	0.623885	1.60286	3172.66	2595.01	3886.41	3147.36	3285.44	4523.52	2969.28	2731.73	3899.25	2436.65	2992.69	7315.66	2559.92	1558.36	1538.78	3909.76	1782.7	2591.35
Q921E6	2	2	77.58	Polycomb protein EED OS=Mus musculus GN=Eed PE=1 SV=1 - [EED_MOUSE]	0.301134	0.465179	0.28216	0.757172	1.3207	0.55603	0.795337	1.25733	0.857263	0.952014	1.0504	785.091	2865.27	1435.81	3447.68	1776.24	1609.4	2986.13	2329.5	2856.15	2760.67	2082.04	2727.62	1813.27	2061.06	2709.39	3184.72	1088.73	4129.54
Q921F2	9	9	916.97	TAR DNA-binding protein 43 OS=Mus musculus GN=Tardbp PE=1 SV=1 - [TADBP_MOUSE]	0.770706	0.849906	0.804312	0.877267	1.1399	0.999982	0.962364	1.03911	0.807441	0.911575	1.097	397382	460707	327379	341414	442895	377961	244563	515903	579232	370200	530469	435831	343506	257926	536173	615517	345452	340979
Q921F4	9	8	649.76	Heterogeneous nuclear ribonucleoprotein L-like OS=Mus musculus GN=Hnrnpll PE=1 SV=3 - [HNRLL_MOUSE]	0.274402	0.438761	0.743813	0.927233	1.07848	0.246252	0.852898	1.17247	0.62683	1.08716	0.919831	47831	52023.5	60060.5	43923.9	55233.7	42871.8	46871.6	67015.9	47795.9	42441.3	58064.8	63450.8	56814.6	46781.1	73948.4	53356.3	66073.8	57047.6
Q921G7	2	2	66.68	Electron transfer flavoprotein-ubiquinone oxidoreductase, mitochondrial OS=Mus musculus GN=Etfdh PE=1 SV=1 - [ETFD_MOUSE]	0.35117	0.513338	0.782038	1.13384	0.881962	0.320505	1.38645	0.721266	0.695229	0.817797	1.2228	2217.65	3259.47	4745.08	3033.6	5092.82	2599.7	1806.3	1825.66	1754.09	4370.21	4937.93	3781.43	2630.45	2332.03	2296.88	5018.55	969.426	1861.97
Q921H8	8	8	762.43	3-ketoacyl-CoA thiolase A, peroxisomal OS=Mus musculus GN=Acaa1a PE=2 SV=1 - [THIKA_MOUSE]	0.0776821	0.212673	0.72956	1.21918	0.820223	0.0704	1.68671	0.592871	0.256495	0.722817	1.38348	113568	83537.5	91257.3	105662	193085	79100.2	105764	140750	79437.2	85696.2	82610.1	52181.9	41597.3	63271.4	64690.3	127373	76620.5	21423.3
Q921H9	1	1	62.07	Cytochrome c oxidase assembly factor 7 OS=Mus musculus GN=Coa7 PE=2 SV=1 - [COA7_MOUSE]	1.67e-05	0.00302978	1.09e-05	0.496296	2.01493	0.00410913	0.677338	1.47637	0.0155505	0.732715	1.36479	2789.48	3372.7	3281.72	3296.05	3705.58	2628.03	7496.97	5787.73	8209.12	5477.41	5601.66	5858.91	3207.19	5437.87	5562.6	5090.45	4423.55	4437.92
Q921I1	10	9	627.83	Serotransferrin OS=Mus musculus GN=Tf PE=1 SV=1 - [TRFE_MOUSE]	0.235276	0.398285	0.877052	0.677613	1.47577	0.225741	0.158525	6.30813	0.447452	4.27447	0.233947	6280.36	4399.05	4927.6	6475.93	6270.2	5304.64	11215.6	16092.4	7318.91	5795.3	6500.49	2748.4	20298.6	24782.9	4725.33	153333	3032.96	6144.52
Q921I2	2	2	107.05	Kelch domain-containing protein 4 OS=Mus musculus GN=Klhdc4 PE=1 SV=2 - [KLDC4_MOUSE]	0.610743	0.728257	0.647583	0.807804	1.23792	0.682197	0.812613	1.2306	0.998191	0.994082	1.00595	3395.19	4494.06	4413.3	2753.14	1133.04	4345.87	6947.1	2483.54	5280.22	4345.4	2745.83	3618.19	5151.49	5142.82	4571.22	1566.23	3624.25	5213.84
Q921I9	4	4	203.14	Exosome complex component RRP41 OS=Mus musculus GN=Exosc4 PE=2 SV=3 - [EXOS4_MOUSE]	0.0862125	0.224202	0.071406	1.32737	0.75337	0.510873	1.15436	0.866279	0.429537	1.14987	0.869662	16937.9	16238.5	16009.7	18420.5	18335.7	10351.6	12476	14416.8	14176	9858.56	13766.1	7851.4	14710.8	12795.4	10546.3	15918.8	13678.1	15768
Q921J2	3	3	158.57	GTP-binding protein Rheb OS=Mus musculus GN=Rheb PE=1 SV=1 - [RHEB_MOUSE]	0.640552	0.753937	0.9741	0.986211	1.01398	0.767889	0.911403	1.09721	0.638233	1.08208	0.924146	35945.8	25997.2	35521.6	27124.7	28648.9	39178.5	37038.8	46565.3	18464.6	36710.3	19324.4	37003.6	37245.6	37015.8	31173.8	37530.4	37497.1	30658.9
Q921L3	1	1	45.37	Transmembrane and coiled-coil domain-containing protein 1 OS=Mus musculus GN=Tmco1 PE=2 SV=1 - [TMCO1_MOUSE]	0.275447	0.438891	0.451082	1.29119	0.774479	0.930014	0.71347	1.4016	0.276035	1.80973	0.552568	4202.64	2870.82	1367.09	3194.98	1825.07	984.794	341.574	120.137	1037.38	2659.64	3651.48	3377.45	2349.15	680.359	2952.76	8538.73	3124.34	2601.33
Q921L5	1	1	30.82	Conserved oligomeric Golgi complex subunit 2 OS=Mus musculus GN=Cog2 PE=2 SV=2 - [COG2_MOUSE]	0.00396539	0.0437756	0.0119137	2.15969	0.46303	0.945553	0.92901	1.07641	0.00628835	2.32472	0.43016	1229.4	646.67	1452.11	853.777	551.244	1210.12	273.676	771.012	282.977	602.454	229.154	592.664	1257.75	956.64	701.448	762.147	1822.16	897.331
Q921M3	26	25	1698.84	Splicing factor 3B subunit 3 OS=Mus musculus GN=Sf3b3 PE=2 SV=1 - [SF3B3_MOUSE]	0.0845041	0.222022	0.0886507	0.670972	1.49038	0.890104	0.923416	1.08294	0.194924	0.726619	1.37624	220008	280542	247451	304835	311022	224853	517070	309642	637568	240722	379410	283365	313250	215094	322273	321349	210747	337758
Q921M4	3	3	120.71	Golgin subfamily A member 2 OS=Mus musculus GN=Golga2 PE=1 SV=3 - [GOGA2_MOUSE]	0.0177693	0.0909126	0.0593034	0.5615	1.78094	0.84243	1.12731	0.88707	0.0201225	0.49809	2.00767	3096.17	4264.83	2667.95	8663.51	4917.17	3618.25	5280.23	8005.99	14430.9	6829.73	6010.68	7933.75	2811.5	2877.32	5818.23	7055.92	3507.5	2082.58
Q921M7	4	4	364.4	Protein FAM49B OS=Mus musculus GN=Fam49b PE=2 SV=1 - [FA49B_MOUSE]	0.325801	0.48654	0.72147	0.894764	1.11761	0.294567	0.801374	1.24786	0.722401	1.11654	0.895627	52690.7	40276.9	43428.8	26416.1	30311.1	31188.6	28921.4	49198.8	40497.5	50057.8	30647.7	51370.8	42514.8	64588.4	40941.6	47708.3	52186.5	31969.6
Q921N6	8	7	429.93	Probable ATP-dependent RNA helicase DDX27 OS=Mus musculus GN=Ddx27 PE=1 SV=3 - [DDX27_MOUSE]	0.135371	0.284991	0.119033	0.719783	1.38931	0.409915	0.793794	1.25977	0.703938	0.906763	1.10282	33795.7	40806.4	31108.1	59621.3	47435.2	45783.4	73892.2	54742	53875.4	40743.6	75433.1	60519.3	42896.3	35047.2	46378.8	50513	58306.8	92572.2
Q921Q7	1	1	34.03	Ras and Rab interactor 1 OS=Mus musculus GN=Rin1 PE=1 SV=1 - [RIN1_MOUSE]	0.00617618	0.0545061	0.110282	1.85859	0.538043	0.260647	0.61579	1.62393	0.00463523	3.01821	0.331322	1151.46	1296.03	1782.82	402.974	681.658	605.945	483.325	570.876	101.317	1286.79	281.827	461.556	1282.75	1725.66	934.177	1768.78	2084.95	1818.79
Q921S7	2	2	132.27	39S ribosomal protein L37, mitochondrial OS=Mus musculus GN=Mrpl37 PE=2 SV=1 - [RM37_MOUSE]	0.53129	0.667908	0.884675	1.12961	0.885265	0.503507	1.21529	0.822846	0.784238	0.929492	1.07586	7481.02	8051.79	4690.01	7599.62	12876.9	7217.53	4718.12	6489.42	6956.95	7570.75	9168.25	7515.59	5172.73	6630.99	8708.29	10167.2	2599.84	6149.09
Q921X9	2	2	135.27	Protein disulfide-isomerase A5 OS=Mus musculus GN=Pdia5 PE=2 SV=1 - [PDIA5_MOUSE]	0.0039821	0.0438031	0.00582785	0.211401	4.73035	0.910466	0.864081	1.1573	0.0133368	0.244654	4.0874	2674.17	2463.52	778.6	1954.42	1164.2	1996.51	1936.09	10881.1	13205	2273.9	12036.7	11849.7	2604.4	2204.69	1866.36	3248.23	1995.48	847.492
Q921Z5	1	1	129.1	Tumor necrosis factor alpha-induced protein 8 OS=Mus musculus GN=Tnfaip8 PE=2 SV=1 - [TFIP8_MOUSE]	0.0897348	0.228773	0.0815165	2.04122	0.489902	0.742463	1.23065	0.81258	0.279638	1.65866	0.602897	22841.9	12945.7	15257.7	9946.68	4889.1	17298.5	8216.79	5549.78	6195.09	6440.96	2709.15	11638.1	9120.38	14105.1	8760.55	4634.61	22440.1	8529.34
Q922B2	17	15	1244.76	Aspartate--tRNA ligase, cytoplasmic OS=Mus musculus GN=Dars PE=2 SV=2 - [SYDC_MOUSE]	0.0144527	0.0828145	0.0604279	1.37638	0.726541	0.756613	0.882093	1.13367	0.0150369	1.56036	0.640877	310256	285555	327161	240911	360527	317495	195173	180064	185692	225934	287915	263441	418596	281094	297447	205033	451571	434365
Q922D4	6	6	328.01	Serine/threonine-protein phosphatase 6 regulatory subunit 3 OS=Mus musculus GN=Ppp6r3 PE=1 SV=1 - [PP6R3_MOUSE]	0.0241369	0.108068	0.0413182	1.64265	0.608772	0.999851	1.00326	0.996746	0.0426368	1.63731	0.610759	28640.4	27020.7	31577.3	27307.9	14663.3	28430.6	10192.2	13317.5	11385.8	27475.2	7500.28	26095.8	29813.4	21195.9	29417.9	16645.8	25377	34677.3
Q922D8	15	15	1084.68	C-1-tetrahydrofolate synthase, cytoplasmic OS=Mus musculus GN=Mthfd1 PE=1 SV=4 - [C1TC_MOUSE]	0.0143	0.0826343	0.0469564	1.62189	0.616563	0.861309	0.810808	1.23334	0.0169742	2.00034	0.499914	196176	176260	171803	185238	162664	170069	97750.4	130009	73525.7	104579	168971	80083.6	221726	171992	164742	92464.3	433651	225489
Q922E4	1	1	64.27	Ethanolamine-phosphate cytidylyltransferase OS=Mus musculus GN=Pcyt2 PE=1 SV=1 - [PCY2_MOUSE]	0.0368734	0.139864	0.0295779	1.69289	0.590705	0.446258	1.26891	0.788079	0.265587	1.33413	0.749551	10879	8765.34	8759.07	12835.6	7231.01	18020.6	3591.19	5604.6	6717.66	10106	5906.99	7349.94	7352.19	7218.25	7121.55	8412.46	14699.2	7596.32
Q922F4	12	1	1038.81	Tubulin beta-6 chain OS=Mus musculus GN=Tubb6 PE=1 SV=1 - [TBB6_MOUSE]	0.0149098	0.0838821	0.940637	1.01904	0.98132	0.0390492	0.431321	2.31846	0.0203835	2.36259	0.423264	5240.21	7719.13	2714.01	3024.8	4387.65	4481.99	2699.31	7891.21	1472.14	4731.69	3796.23	6462.23	10453.6	6205.81	7247.57	5715.17	19654.7	14638
Q922H2	2	2	162.06	[Pyruvate dehydrogenase [lipoamide]] kinase isozyme 3, mitochondrial OS=Mus musculus GN=Pdk3 PE=2 SV=1 - [PDK3_MOUSE]	0.0559363	0.177236	0.14489	0.609911	1.63958	0.0594813	0.544006	1.83821	0.87298	1.12115	0.891944	5276.42	4033.79	3144.57	738.688	11968.8	1084.29	10282.6	7745.98	11074	3277.88	3543.71	7109.28	8300.41	7502.93	11388.9	6780.47	8487.04	5787.08
Q922H4	1	1	68.81	Mannose-1-phosphate guanyltransferase alpha OS=Mus musculus GN=Gmppa PE=2 SV=1 - [GMPPA_MOUSE]	0.250967	0.414911	0.230138	1.53532	0.651331	0.810756	1.25632	0.795977	0.529199	1.22208	0.818279	2828.15	898.089	1394.8	1185.06	800.171	1533.09	179.146	2370.86	745.215	795.931	302.925	1233.02	1290.39	1440.32	1029.58	719.934	1943.36	453.16
Q922J3	8	8	478.5	CAP-Gly domain-containing linker protein 1 OS=Mus musculus GN=Clip1 PE=1 SV=1 - [CLIP1_MOUSE]	0.802695	0.873604	0.822805	0.892979	1.11985	0.845293	0.906707	1.10289	0.998959	0.98486	1.01537	24475.2	24716.6	25498.5	25115.7	17603.2	33384.4	19431.6	35429.8	30407.4	35664.7	17220.8	30711.5	33073.7	25767	27674.5	18699.4	22011.6	39083
Q922J9	3	2	153.37	Fatty acyl-CoA reductase 1 OS=Mus musculus GN=Far1 PE=1 SV=1 - [FACR1_MOUSE]	0.0172403	0.0900487	0.0137311	2.68177	0.372889	0.416312	1.33333	0.750004	0.156631	2.01134	0.497182	14282.3	12148.1	6011.12	15235.3	8751.96	7562.04	2882.98	1475.88	2323.32	5033.86	4726.92	7418.48	6563.09	2525.63	12406.8	16674.3	4392.7	5430.84
Q922K7	16	16	1015.84	Putative ribosomal RNA methyltransferase NOP2 OS=Mus musculus GN=Nop2 PE=2 SV=1 - [NOP2_MOUSE]	0.48371	0.629948	0.477782	0.769604	1.29937	0.950841	0.921657	1.085	0.657379	0.835022	1.19757	274059	344614	293041	259480	296362	234125	651572	224637	427385	255962	366582	284975	278564	199906	360277	320618	231683	455282
Q922L6	1	1	73.17	Negative elongation factor D OS=Mus musculus GN=Nelfcd PE=2 SV=2 - [NELFD_MOUSE]	0.00763216	0.0595312	0.302877	1.22474	0.816502	0.112599	0.710222	1.40801	0.00583009	1.72444	0.579898	2450.94	1699.6	2131.12	1435.71	1288.59	1769.66	1034.28	2663.05	849.043	1690.87	1522.16	1038.93	2600.78	2234.23	2461.21	3180.16	2439.66	2256.16
Q922P8	1	1	55.57	Transmembrane protein 132A OS=Mus musculus GN=Tmem132a PE=2 SV=2 - [T132A_MOUSE]	0.00278831	0.0381158	0.00745169	0.22262	4.49197	0.98214	1.20945	0.826824	0.00518491	0.184067	5.43279	384.811	113.133	151.775	1023.74	591.265	365.416	2791.87	2055.57	3747.66	430.241	1721.69	1067.48	234.237	96.2587	575.995	359.014	346.463	562.699
Q922P9	2	2	155.02	Putative oxidoreductase GLYR1 OS=Mus musculus GN=Glyr1 PE=2 SV=1 - [GLYR1_MOUSE]	0.759306	0.842869	0.929602	0.95437	1.04781	0.922329	1.00491	0.995115	0.738889	0.949708	1.05296	13630.2	13861.1	12629.8	9322.95	12519.4	8240.09	12924.6	11043.3	10405	11117.9	14701.6	13367.6	10545.3	8211.62	7838.62	22103	12975.8	8186.24
Q922Q4	7	6	466.53	Pyrroline-5-carboxylate reductase 2 OS=Mus musculus GN=Pycr2 PE=2 SV=1 - [P5CR2_MOUSE]	0.855738	0.906041	0.943307	1.02749	0.973248	0.970707	0.978877	1.02158	0.843743	1.04966	0.95269	40478.1	76267.6	30007	43847.9	68183.4	39264.4	23849.3	25619	44028	57851.6	85209.8	53517.2	51083.7	38268.5	55288.8	71627.7	37696.8	50514.4
Q922Q8	7	7	637.53	Leucine-rich repeat-containing protein 59 OS=Mus musculus GN=Lrrc59 PE=2 SV=1 - [LRC59_MOUSE]	0.335587	0.497166	0.324963	0.635965	1.57241	0.546944	0.651308	1.53537	0.908978	0.976443	1.02413	149108	97981.8	68542.5	98783.9	87261.9	40668.5	51997.1	115663	188326	140046	173177	183585	96583.7	56477.1	122394	355977	110067	91204.1
Q922R5	3	1	116.54	Serine/threonine-protein phosphatase 4 regulatory subunit 3B OS=Mus musculus GN=Smek2 PE=2 SV=2 - [P4R3B_MOUSE]	0.153931	0.303526	0.931308	0.951212	1.05129	0.162375	0.632838	1.58018	0.285079	1.50309	0.665296	538.083	768.918	1064.94	818.297	1142.64	423.725	808.362	571.188	843.045	1262.16	737.468	778.349	1943.97	1496.6	1429.61	567.211	718.53	1360.39
Q922R8	11	11	1105.12	Protein disulfide-isomerase A6 OS=Mus musculus GN=Pdia6 PE=1 SV=3 - [PDIA6_MOUSE]	0.773341	0.850675	0.771916	0.836014	1.19615	0.985529	0.998277	1.00173	0.858509	0.837457	1.19409	394334	365855	396354	657322	1.05074e+06	422989	841864	763100	1.01685e+06	295543	659739	355370	478884	476564	438084	699681	841105	358950
Q922S8	1	1	37.94	Kinesin-like protein KIF2C OS=Mus musculus GN=Kif2c PE=1 SV=1 - [KIF2C_MOUSE]	5.61e-05	0.00639529	0.000264445	0.348567	2.86889	0.000116126	0.320531	3.11982	0.898589	1.08747	0.919569	1329.9	2131.75	1014.65	1820.6	1234.29	1127.78	4004.98	6285.08	5889.79	3157.58	2950.2	2553.97	5034.77	3713.66	3555.06	3412.39	8054.06	3244.46
Q922U1	3	3	161.03	U4/U6 small nuclear ribonucleoprotein Prp3 OS=Mus musculus GN=Prpf3 PE=1 SV=1 - [PRPF3_MOUSE]	0.692288	0.793941	0.790324	0.916196	1.09147	0.697267	0.87144	1.14753	0.985935	1.05136	0.95115	12543.1	15775.5	13686.7	17146.8	22272.1	10569.2	15947	21734.6	17128.4	13398.5	18992	13207.2	16605.9	11671.8	19739.7	20447.2	11562.2	25537.9
Q922V4	3	3	125.37	Pleiotropic regulator 1 OS=Mus musculus GN=Plrg1 PE=2 SV=1 - [PLRG1_MOUSE]	0.919004	0.943501	0.994978	0.980828	1.01955	0.91805	0.850649	1.17557	0.951934	1.15304	0.867276	6323.46	10554.3	6363.04	7417.57	6019.64	6920.44	8904.16	7152.05	8677.92	5249.21	6018.97	8448.34	10928.2	3046.54	12531.8	10442.2	5634.05	8670.44
Q922Y1	5	4	261.88	UBX domain-containing protein 1 OS=Mus musculus GN=Ubxn1 PE=1 SV=1 - [UBXN1_MOUSE]	0.02661	0.114468	0.0671513	1.74815	0.572034	0.92728	0.895175	1.1171	0.0332482	1.95286	0.51207	45465.1	50695.9	58314.1	41665.8	23446.5	61583.5	20967.4	24679.4	12337.7	44273.3	7851.01	50730.4	63871.2	44973.8	64289.7	45265.4	26959	68737
Q923B1	2	2	132.24	Lariat debranching enzyme OS=Mus musculus GN=Dbr1 PE=1 SV=2 - [DBR1_MOUSE]	0.494212	0.638616	0.475761	0.774444	1.29125	0.920548	0.949741	1.05292	0.706764	0.815427	1.22635	10176.5	5778.79	7841.01	4419.7	7125.39	4887.19	11482.4	10354.7	7002.82	12865.2	4396.12	5843.9	7203.89	7197.81	5271.36	7825.62	9321.79	5536.98
Q923D2	1	1	56.47	Flavin reductase (NADPH) OS=Mus musculus GN=Blvrb PE=2 SV=3 - [BLVRB_MOUSE]	0.0257495	0.111859	0.0667369	1.71223	0.584034	0.919795	0.876436	1.14098	0.0318081	1.95363	0.511868	6423.82	4768.07	4788.54	3231.54	8768.9	6318.72	2912.9	3463.25	3449.81	3573.12	2753.57	3879.47	8729.54	11647.8	3152.18	6779.34	4451.83	4374.64
Q923D4	3	3	225.64	Splicing factor 3B subunit 5 OS=Mus musculus GN=Sf3b5 PE=2 SV=1 - [SF3B5_MOUSE]	0.948517	0.965125	0.999359	0.981183	1.01918	0.952515	0.862453	1.15948	0.962551	1.13766	0.878993	11213.3	17372.9	14441.1	16996.8	18860.1	17929.9	15485	11779.4	24054.9	14050.5	18614.3	14686.6	22561.8	11453.1	31162.2	22292.9	7470.68	17313.5
Q923D5	3	3	191.42	WW domain-binding protein 11 OS=Mus musculus GN=Wbp11 PE=1 SV=2 - [WBP11_MOUSE]	0.0990671	0.242164	0.923753	1.03611	0.965152	0.203794	0.751167	1.33126	0.107635	1.37933	0.72499	7975.63	10018.4	8791.28	7395.13	7896.4	5426.51	5415.35	4938.02	11208.1	8716.29	8385.49	7184.71	12517.6	7678.57	10664.6	15218.9	8181.95	8977.73
Q923G2	2	2	98.75	DNA-directed RNA polymerases I, II, and III subunit RPABC3 OS=Mus musculus GN=Polr2h PE=2 SV=3 - [RPAB3_MOUSE]	0.372622	0.533058	0.798548	1.0726	0.932311	0.341936	1.17638	0.850068	0.705282	0.911785	1.09675	35238.3	32339.5	30420.4	51409.5	30120.5	36754.9	42612.4	24561.8	34851.8	33698.4	37648.7	28270	24148.6	29445.8	30256.1	34394.2	28465.1	37145.4
Q924C1	12	12	704.29	Exportin-5 OS=Mus musculus GN=Xpo5 PE=2 SV=1 - [XPO5_MOUSE]	0.0196041	0.0968347	0.444008	1.35445	0.738306	0.161546	0.646552	1.54667	0.0157858	2.09488	0.477353	79545.8	32540.8	86821.7	41659.2	71426.7	90070.4	55139.9	60452.5	23436.5	51308.6	40929.1	65580.1	134285	96392.9	72085.7	53039.4	131213	134844
Q924T2	2	2	86.48	28S ribosomal protein S2, mitochondrial OS=Mus musculus GN=Mrps2 PE=2 SV=1 - [RT02_MOUSE]	0.891583	0.925539	0.977477	0.985482	1.01473	0.959088	1.09323	0.914717	0.882118	0.901437	1.10934	8846.55	8766.36	6159.39	12730.2	18447.5	11862.6	11112.2	11805.5	10915.5	6888.17	17498.9	9576.68	7383.84	9974.05	11818.6	11845.7	7873.17	12219.3
Q924Z4	1	1	149.94	Ceramide synthase 2 OS=Mus musculus GN=Cers2 PE=1 SV=1 - [CERS2_MOUSE]	0.240327	0.402724	0.229425	2.1218	0.471298	0.458913	1.14413	0.874027	0.872201	1.85451	0.539226	1939.57	1919.95	1949.37	7104.99	3012.17	2587.72	389.39	388.547	756.767	2686.11	3057.11	1447.57	217.847	1050.07	1390.48	9951.76	2757.3	814.074
Q93092	10	9	542.06	Transaldolase OS=Mus musculus GN=Taldo1 PE=1 SV=2 - [TALDO_MOUSE]	0.378221	0.538069	0.346246	1.25895	0.794315	0.738555	1.13889	0.878045	0.772201	1.10541	0.904641	171979	156441	155479	118086	85595	120956	146514	121807	59984.6	138442	65902.7	109583	141832	146685	80765.3	78681.2	134505	127463
Q99020	12	11	854.8	Heterogeneous nuclear ribonucleoprotein A/B OS=Mus musculus GN=Hnrnpab PE=1 SV=1 - [ROAA_MOUSE]	0.0310674	0.126739	0.0667967	0.72972	1.37039	0.967736	1.01195	0.988188	0.0421986	0.721101	1.38677	1.46682e+06	1.53959e+06	1.13333e+06	1.65971e+06	1.76471e+06	1.55345e+06	2.19826e+06	2.06417e+06	2.77864e+06	1.85504e+06	2.16832e+06	1.43023e+06	1.28621e+06	1.1852e+06	1.83966e+06	1.87513e+06	1.02593e+06	1.79779e+06
Q99J09	4	4	336.21	Methylosome protein 50 OS=Mus musculus GN=Wdr77 PE=1 SV=1 - [MEP50_MOUSE]	0.00996374	0.0686539	0.0215241	1.64267	0.608765	0.993342	0.935527	1.06892	0.0173195	1.75588	0.569516	44818.5	49839.3	47511.1	41329.8	47888.4	40689.9	26258	23954.6	12784.3	38166.3	35900.8	28567	68928.7	50502	43521.9	23235	52869.7	51770.3
Q99J36	6	6	317.53	THUMP domain-containing protein 1 OS=Mus musculus GN=Thumpd1 PE=1 SV=1 - [THUM1_MOUSE]	0.106783	0.252774	0.164504	1.33768	0.747562	0.995465	0.964187	1.03714	0.141292	1.38737	0.72079	40938.7	27121.3	39604.1	26503.3	34436	26552.4	21476.9	23133.8	13865.2	29950.9	31754.1	25710.3	45082.2	37566.7	21137.4	25189.9	44399.5	29028.8
Q99J45	4	4	142.8	Nuclear receptor-binding protein OS=Mus musculus GN=Nrbp1 PE=1 SV=1 - [NRBP_MOUSE]	0.326377	0.486602	0.927147	1.00807	0.991994	0.516253	0.787813	1.26934	0.322138	1.27958	0.781505	7695.66	6356.85	10051.8	9801.5	5486.05	13178.3	6043.22	13300.6	3001.05	9526.72	6610.26	13667.4	9656.98	13343.4	8763.76	8307.61	12742.8	13914.6
Q99J56	2	2	87.72	Derlin-1 OS=Mus musculus GN=Derl1 PE=1 SV=1 - [DERL1_MOUSE]	0.0400578	0.146879	0.0321817	0.447247	2.2359	0.281094	0.593646	1.68451	0.44902	0.75339	1.32733	6834.86	3968.24	4842.1	5586.35	5758.05	2384.42	5622.3	9210.81	22632.5	7996.28	11422.2	8793.3	5742.67	5098.21	7168.13	20487.3	5974.02	5010.38
Q99J62	3	3	167	Replication factor C subunit 4 OS=Mus musculus GN=Rfc4 PE=1 SV=1 - [RFC4_MOUSE]	0.00361395	0.0424337	0.988511	0.974204	1.02648	0.0067721	0.683488	1.46308	0.00905158	1.42534	0.701586	14428.5	11911.1	12530.9	11430.1	12394.3	13842.4	10914.4	15591.8	9813.96	13527.8	12911	15805	22466.5	17112.1	16748.9	12996.2	23513.8	19142.9
Q99J72	3	2	131.75	DNA dC->dU-editing enzyme APOBEC-3 OS=Mus musculus OX=10090 GN=Apobec3 PE=1 SV=3 - [ABEC3_MOUSE]	0.139826	0.289037	0.123906	1.99342	0.501651	0.406024	1.71932	0.581627	0.72212	1.15943	0.862496	8385.58	7143.71	6683.05	2738.75	8399.51	2339.79	443.388	3479.52	2610.7	3695.17	5343.96	2331.37	5099.98	2314.13	5225.78	3849.46	2053.61	2215.53
Q99J77	4	4	264.9	Sialic acid synthase OS=Mus musculus GN=Nans PE=1 SV=1 - [SIAS_MOUSE]	0.032857	0.13058	0.80746	1.08752	0.919524	0.108304	0.705745	1.41694	0.033781	1.54095	0.648949	61674.5	44013.7	60997.3	32866.4	34536.9	38878.3	32119.4	59100.9	26926.1	58259.2	28473.1	46121.2	89121.3	74065.1	53670.8	50760.7	61259.1	57901.9
Q99J95	1	1	12.22	Cyclin-dependent kinase 9 OS=Mus musculus GN=Cdk9 PE=1 SV=1 - [CDK9_MOUSE]	0.0747278	0.207915	0.655598	0.816832	1.22424	0.064884	0.62893	1.59	0.288437	1.29877	0.769962	1094.35	1273.78	1149.57	1332.98	1540.72	1637.76	1224	2262.13	1403.37	895.056	2434.13	1610.96	1682.43	1733.91	1602.81	1592.97	2921.38	3232.9
Q99J99	4	4	262.5	3-mercaptopyruvate sulfurtransferase OS=Mus musculus OX=10090 GN=Mpst PE=1 SV=4 - [THTM_MOUSE]	0.236443	0.399476	0.208681	0.592774	1.68698	0.643931	0.790227	1.26546	0.663339	0.750131	1.3331	16529.7	18836.9	17852.5	11010	25544	27194.8	31737.1	54208.9	55539.7	14974.5	18049.8	22812.9	19681.4	29488.6	40362	25445.9	17542.1	15498.1
Q99JF5	4	4	202.53	Diphosphomevalonate decarboxylase OS=Mus musculus GN=Mvd PE=1 SV=2 - [MVD1_MOUSE]	0.0255215	0.111439	0.0231222	2.92376	0.342025	0.123725	2.31814	0.431381	0.649487	1.26126	0.792861	87581.9	24351.3	56625.8	46611.5	23452.8	56154.2	41416.6	24707.6	2292.09	4643.85	14784.7	12976.3	22444.6	15791.1	11642.3	9559.84	56937.9	10785.4
Q99JF8	6	5	219.89	PC4 and SFRS1-interacting protein OS=Mus musculus GN=Psip1 PE=1 SV=1 - [PSIP1_MOUSE]	0.175491	0.32822	0.163936	0.63535	1.57393	0.824576	0.780475	1.28127	0.397525	0.814056	1.22842	20163.7	37570.5	17442.3	31306.2	17912.8	11957.2	35873	29507.3	50023	34636.9	24723.6	39846.5	26204.8	19431.9	31783.1	67678.7	11026.4	18579.8
Q99JG3	1	1	51.89	Annexin A13 OS=Mus musculus GN=Anxa13 PE=2 SV=3 - [ANX13_MOUSE]	0.00756984	0.0595312	0.0108298	221.05	0.00452387	0.0222901	4.92672	0.202975	0.929946	44.8675	0.0222879	4584.39	4637.75	579.083	377.85	0	1569.31	0	0	0	0	0	53.1482	0	0	0	2384.63	0	0
Q99JH1	1	1	32.12	Ribonuclease P protein subunit p25-like protein OS=Mus musculus GN=Rpp25l PE=1 SV=1 - [RP25L_MOUSE]	0.152023	0.301629	0.260286	1.52324	0.656497	0.959604	0.922764	1.0837	0.169147	1.65073	0.605792	162.269	486.979	280.484	318.93	276.228	462.426	16.276	220.91	225.883	165.903	350.416	325.279	354.41	321.286	540.222	397.995	271.106	268.638
Q99JH8	1	1	79.5	ER lumen protein retaining receptor 1 OS=Mus musculus GN=Kdelr1 PE=2 SV=1 - [ERD21_MOUSE]	0.451831	0.603532	0.495619	1.49093	0.670721	0.539405	1.18292	0.845367	0.996881	1.26038	0.793409	3263.7	1785.85	1561.33	2292.74	1796.07	789.049	74.4607	1489.52	886.124	1380.48	1417.56	2457.59	742.023	310.417	1528.88	5388.47	1529.2	213.202
Q99JI4	12	11	661.45	26S proteasome non-ATPase regulatory subunit 6 OS=Mus musculus GN=Psmd6 PE=1 SV=1 - [PSMD6_MOUSE]	0.00163669	0.0303675	0.00727119	1.38666	0.721159	0.83348	0.935444	1.06901	0.00228436	1.48235	0.674603	192052	177461	191252	173779	205724	182214	125418	175269	92149	127688	153480	135484	208089	194159	195681	142059	239515	220445
Q99JI6	7	2	651.31	Ras-related protein Rap-1b OS=Mus musculus GN=Rap1b PE=2 SV=2 - [RAP1B_MOUSE]	0.00152721	0.0293987	0.00562265	0.326132	3.06624	0.9095	0.958135	1.04369	0.00244482	0.340382	2.93788	14428.4	13198.1	14768.8	17298.5	12188.9	14061.7	58242.3	39257	85981.8	31576.5	22078.1	26390.7	10243.7	11542.6	25934.4	27159.1	5342.55	9477.29
Q99JN2	2	2	66.81	Kelch-like protein 22 OS=Mus musculus GN=Klhl22 PE=1 SV=1 - [KLH22_MOUSE]	0.097698	0.239769	0.19741	0.279839	3.57348	0.107658	0.309839	3.22748	0.93129	0.903176	1.1072	233.978	1486.78	944.472	1390.17	1237.93	852.09	612.03	6298.14	417.414	7494.49	4354.3	2784.19	3027.13	6697.98	3635.05	2132.37	3522.28	819.444
Q99JR1	1	1	77.91	Sideroflexin-1 OS=Mus musculus GN=Sfxn1 PE=1 SV=3 - [SFXN1_MOUSE]	0.670808	0.779068	0.69164	1.46369	0.683205	0.749343	0.819736	1.21991	0.99476	1.78556	0.560048	3302.27	2101.64	1428.38	2471.22	1335.25	766.746	268.441	417.714	1612.62	1985.34	2724.06	784.128	1370.61	276.69	4821.67	4721.89	2672.68	50.1159
Q99JR5	2	2	115.1	Tubulointerstitial nephritis antigen-like OS=Mus musculus GN=Tinagl1 PE=1 SV=1 - [TINAL_MOUSE]	0.283158	0.446786	0.425081	0.507442	1.97067	0.961925	0.936361	1.06796	0.296892	0.54193	1.84526	1784.94	1932.66	1264.93	2873.35	1187.26	2229.6	3466.64	9194.14	3863.67	1616.98	916.78	3156.64	727.044	1481.7	1777.16	4725.14	2521.8	806.046
Q99JT2	4	2	241.98	Serine/threonine-protein kinase MST4 OS=Mus musculus GN=Mst4 PE=2 SV=1 - [MST4_MOUSE]	0.281972	0.446287	0.349696	0.175935	5.68391	0.999945	0.598523	1.67078	0.344971	0.293949	3.40195	641.333	1505.49	1668.57	642.036	678.554	1033.6	10483	16232.8	5070.68	1196.62	137.301	1946.87	594.328	885.82	6954.05	958.134	563.498	352.169
Q99JT9	3	3	188.95	1,2-dihydroxy-3-keto-5-methylthiopentene dioxygenase OS=Mus musculus GN=Adi1 PE=1 SV=1 - [MTND_MOUSE]	0.0122243	0.0763706	0.00930903	3.04182	0.328751	0.300444	1.79139	0.558227	0.169085	1.69803	0.588919	26061.7	27047.8	11501.9	18175.8	11551.1	52354.4	13571.3	3908.14	2436.55	10143.8	10786.3	7379.18	18556.6	12289.7	6277.66	10342.3	16995.6	17425.9
Q99JX3	4	4	275.37	Golgi reassembly-stacking protein 2 OS=Mus musculus GN=Gorasp2 PE=1 SV=3 - [GORS2_MOUSE]	2.08e-05	0.00342889	3.41e-05	0.422467	2.36705	0.672584	0.900868	1.11004	0.000160468	0.468956	2.1324	25077.5	20310	20272.4	27156.6	19513.2	15448.2	66451.8	48359.2	69521.3	34662.6	49950.7	33510.3	25667.4	23778	28296.8	24048.3	19449.3	20598.6
Q99JX4	11	11	645.96	Eukaryotic translation initiation factor 3 subunit M OS=Mus musculus GN=Eif3m PE=2 SV=1 - [EIF3M_MOUSE]	0.316245	0.479347	0.380522	0.878434	1.13839	0.384659	0.892169	1.12086	0.999963	0.984605	1.01564	157604	142381	162971	168540	166860	135462	124775	233630	174321	194651	153871	181802	149021	174839	191579	183963	185527	161756
Q99JX7	8	7	528.58	Nuclear RNA export factor 1 OS=Mus musculus GN=Nxf1 PE=1 SV=3 - [NXF1_MOUSE]	0.0152537	0.0845295	0.0115912	0.698046	1.43257	0.276657	0.815149	1.22677	0.220806	0.856342	1.16776	25564.4	27779.2	31048.8	25121.1	26608	26413.4	39031.5	36840.2	39924.2	37213.4	34110.4	45722.8	25813.5	21867.3	38206.1	40241.3	27104.8	46159.5
Q99JY0	3	2	148.98	Trifunctional enzyme subunit beta, mitochondrial OS=Mus musculus GN=Hadhb PE=1 SV=1 - [ECHB_MOUSE]	0.732998	0.824447	0.990978	0.972623	1.02815	0.813389	1.02925	0.971581	0.741248	0.944982	1.05822	22121.1	29836.4	22902.6	27255.4	29972.9	23560.5	18925.9	23683.5	26911.3	31903.9	30290.6	28315	16873	24971.5	24054.1	46388.3	13013.3	25925.4
Q99JY9	11	11	721.7	Actin-related protein 3 OS=Mus musculus GN=Actr3 PE=1 SV=3 - [ARP3_MOUSE]	0.000190007	0.0108374	0.000158573	1.56141	0.640446	0.214649	1.15496	0.865834	0.00492424	1.35192	0.739687	524164	463029	454005	424313	347565	399038	237092	287647	301723	316189	220008	310260	357646	352682	313235	374852	428482	434760
Q99K01	12	12	792.47	Pyridoxal-dependent decarboxylase domain-containing protein 1 OS=Mus musculus GN=Pdxdc1 PE=1 SV=2 - [PDXD1_MOUSE]	0.766598	0.846888	0.811142	0.903607	1.10668	0.999456	1.01431	0.985889	0.793985	0.890856	1.12252	194539	96247.8	145863	118061	80001.8	170262	111449	139120	122114	241563	118046	158553	102983	109891	128599	197966	164685	89492.7
Q99K28	1	1	67.68	ADP-ribosylation factor GTPase-activating protein 2 OS=Mus musculus GN=Arfgap2 PE=1 SV=1 - [ARFG2_MOUSE]	0.35745	0.518251	0.66612	1.13021	0.884788	0.818939	0.836202	1.19588	0.329171	1.3516	0.739862	3478.9	4547.8	3572.66	3027.4	2643.24	3675.93	3612.88	2839.02	1741.23	4789.17	1764.96	3785.45	6845.59	2356.79	5373.59	4236.67	2667.5	3568.74
Q99K30	3	3	86.31	Epidermal growth factor receptor kinase substrate 8-like protein 2 OS=Mus musculus GN=Eps8l2 PE=1 SV=1 - [ES8L2_MOUSE]	0.0718087	0.203233	0.988029	0.968183	1.03286	0.0955375	2.00778	0.498063	0.123888	0.482216	2.07376	15477.7	14299.3	10966.7	12342	4911.13	20201.6	8386.42	18978.8	10552	23535.6	3578.08	15737.2	4355.06	3358.61	4377.45	5727.1	13916.6	7212.93
Q99K48	8	8	545.23	Non-POU domain-containing octamer-binding protein OS=Mus musculus GN=Nono PE=1 SV=3 - [NONO_MOUSE]	0.0900451	0.228828	0.186237	0.718372	1.39204	0.928208	1.01334	0.986837	0.0994933	0.708916	1.4106	108642	128271	75145.5	79929.4	101953	93633.9	135133	106239	178648	111297	184979	101631	85161.1	59677.6	156168	135148	79566.2	64120.7
Q99K51	20	16	1342.6	Plastin-3 OS=Mus musculus GN=Pls3 PE=1 SV=3 - [PLST_MOUSE]	0.185788	0.338797	0.84163	1.07301	0.931958	0.40158	0.631622	1.58322	0.175302	1.69882	0.588645	202272	181798	274796	188445	179632	147443	115199	196306	239969	219969	68012.3	255022	248288	280345	229827	361939	624728	114189
Q99K70	3	3	125	Ras-related GTP-binding protein C OS=Mus musculus GN=Rragc PE=2 SV=1 - [RRAGC_MOUSE]	0.751971	0.837639	0.974527	0.885595	1.12918	0.743345	0.850348	1.17599	0.860556	1.04145	0.9602	3081.64	3849.79	5912.65	3930.64	5704.71	2931.15	4442.97	5775.64	1488.47	4692.38	4381.09	7912.71	5051.17	4231.86	5511.26	3600.6	7419.92	4067.76
Q99K74	1	1	33.09	Mediator of RNA polymerase II transcription subunit 24 OS=Mus musculus GN=Med24 PE=1 SV=1 - [MED24_MOUSE]	0.194527	0.349355	0.177738	1.50223	0.665677	0.794889	1.07941	0.92643	0.453084	1.39171	0.71854	1085.71	807.318	883.298	742.819	1292.87	1322.08	901.767	1032.18	533.309	377.575	810.405	428.087	604.893	1023.91	884.966	1373.14	1441.26	354.625
Q99K85	17	17	1144.74	Phosphoserine aminotransferase OS=Mus musculus GN=Psat1 PE=1 SV=1 - [SERC_MOUSE]	0.10148	0.245366	0.969479	1.03153	0.969436	0.180427	0.672943	1.48601	0.121039	1.53286	0.652375	398161	611739	480549	443904	312914	376145	545695	366279	273314	489701	320071	548171	1.05683e+06	752812	779761	369644	397386	541983
Q99KB8	2	2	82.74	Hydroxyacylglutathione hydrolase, mitochondrial OS=Mus musculus GN=Hagh PE=2 SV=2 - [GLO2_MOUSE]	0.00567202	0.0515334	0.00538989	2.18339	0.458004	0.588363	1.21579	0.822509	0.0389588	1.79585	0.556838	2849.47	4325.34	4259.18	1932.46	2698.29	4510.23	2500.01	1297.81	1203.92	2013.65	892.854	1515.18	4299.2	2022.47	2902.09	2214.85	1582.61	3901.86
Q99KC8	1	1	79.43	von Willebrand factor A domain-containing protein 5A OS=Mus musculus GN=Vwa5a PE=1 SV=2 - [VMA5A_MOUSE]	0.29586	0.459994	0.268748	0.671823	1.48849	0.785218	1.24309	0.804449	0.618209	0.540447	1.85032	2346.86	481.315	2848.88	13.671	355.229	68.4592	2265.07	1680.45	611.577	2057.15	405.402	2081.56	611.611	1181.9	950.14	918.825	1214.38	41.8698
Q99KE1	19	18	1534.13	NAD-dependent malic enzyme, mitochondrial OS=Mus musculus GN=Me2 PE=2 SV=1 - [MAOM_MOUSE]	0.104221	0.249224	0.158571	0.600907	1.66415	0.99711	1.00768	0.992383	0.140386	0.59633	1.67692	226799	195094	181621	284300	450575	370688	833802	415956	698448	283550	294456	317951	175672	349189	292733	381100	140832	356535
Q99KF1	2	2	113.76	Transmembrane emp24 domain-containing protein 9 OS=Mus musculus GN=Tmed9 PE=2 SV=2 - [TMED9_MOUSE]	0.884854	0.922284	0.881452	1.13842	0.878407	0.990498	1.0522	0.950392	0.935379	1.08195	0.924257	11116.2	18299.1	5668.47	11237.6	10235.3	5211.75	4438.71	5609.77	9911.13	9014.92	16594.2	8689	11291.9	4644.08	13220.3	12330.4	11539.1	5678.36
Q99KG3	1	1	35.79	RNA-binding protein 10 OS=Mus musculus GN=Rbm10 PE=1 SV=1 - [RBM10_MOUSE]	0.945831	0.96271	0.95023	0.88322	1.13222	0.999382	0.868848	1.15095	0.960324	1.01654	0.983728	899.53	1216.18	520.351	966.52	1139.42	515.837	606.602	1452.5	1075.38	440.671	1403.33	974.556	1108.43	285.823	2043.98	895.648	1238.38	479.254
Q99KH8	3	1	250.78	Serine/threonine-protein kinase 24 OS=Mus musculus GN=Stk24 PE=1 SV=1 - [STK24_MOUSE]	0.875261	0.915861	0.863567	1.0277	0.973046	0.964257	1.00428	0.995742	0.963172	1.02333	0.977207	6648.79	6376.4	7935.26	5906.88	6387.87	4316.81	2875.87	3054.06	6155.46	9932.1	5245.79	9296	10050.2	5996.94	6853.3	7308.61	2978.97	4224.01
Q99KI0	33	32	2686.58	Aconitate hydratase, mitochondrial OS=Mus musculus GN=Aco2 PE=1 SV=1 - [ACON_MOUSE]	0.00249264	0.0357085	0.00357933	0.472546	2.11619	0.875861	0.904023	1.10617	0.00960469	0.522715	1.91309	850184	843408	1.11208e+06	1.20068e+06	1.87879e+06	1.22679e+06	2.3753e+06	2.98186e+06	3.85066e+06	1.47217e+06	2.52161e+06	1.84864e+06	975945	1.7317e+06	1.78162e+06	1.49486e+06	764980	1.11788e+06
Q99KJ8	7	7	526.36	Dynactin subunit 2 OS=Mus musculus GN=Dctn2 PE=1 SV=3 - [DCTN2_MOUSE]	0.365296	0.525985	0.506475	0.853948	1.17103	0.970258	1.03576	0.965479	0.379488	0.824469	1.2129	56741.7	54555.9	70423.3	46954.6	43778.7	39973.7	41303.3	51232.3	60451.1	92344.3	54660.8	65871	49259.4	51498.4	51778.3	44147.4	65466.1	39492.9
Q99KK2	2	2	80.56	N-acylneuraminate cytidylyltransferase OS=Mus musculus GN=Cmas PE=1 SV=2 - [NEUA_MOUSE]	0.6825	0.788484	0.994566	1.08378	0.922693	0.701808	0.925045	1.08103	0.76018	1.1716	0.853532	3681.35	5672.39	3178.25	2046.91	1128.95	2055.82	3844.36	1307.39	1461.01	4115.51	2704.99	2957.16	2587.98	501.636	840.205	11603.9	1115.61	2553.72
Q99KK7	13	12	938.32	Dipeptidyl peptidase 3 OS=Mus musculus GN=Dpp3 PE=2 SV=2 - [DPP3_MOUSE]	0.886713	0.922973	0.938408	1.03569	0.965536	0.989571	1.00588	0.994151	0.882495	1.02964	0.971217	184851	151690	211048	128627	77463	180605	115776	138961	113320	196637	75148.9	262242	164386	138622	172131	111144	149239	193297
Q99KK9	5	2	295.15	Probable histidine--tRNA ligase, mitochondrial OS=Mus musculus GN=Hars2 PE=2 SV=1 - [SYHM_MOUSE]	0.716745	0.814002	0.862435	1.19727	0.835232	0.953623	0.992743	1.00731	0.699867	1.20602	0.829171	3049.59	2310.93	1808.16	3307.75	5617.33	6496.89	2739.51	1980.77	3564.4	2295.33	3896.23	4392.18	3185.04	3485.78	4917.67	5102.31	2045.96	4019.02
Q99KN2	4	4	140.17	Probable cytosolic iron-sulfur protein assembly protein CIAO1 OS=Mus musculus GN=Ciao1 PE=2 SV=1 - [CIAO1_MOUSE]	0.0643468	0.190565	0.208097	1.3698	0.730033	0.75939	0.846771	1.18096	0.0602143	1.61768	0.618171	16770	11602.8	20704	12538.6	9343.01	16411.7	5797.64	13575.6	5788.24	19082.6	4014.5	15524.4	15385.9	17267.3	13650.9	12659.6	21606.7	22609.9
Q99KN9	3	3	131.66	Clathrin interactor 1 OS=Mus musculus GN=Clint1 PE=1 SV=2 - [EPN4_MOUSE]	0.639926	0.753717	0.826238	1.12705	0.88727	0.932452	0.925731	1.08023	0.618604	1.21747	0.821373	8562.44	8460.83	6830.43	4908.69	4831.86	11379.1	8272.45	3936.1	5486.12	6415.31	5786.13	10007.4	13143.2	5479.9	9923.47	7118.07	5156.3	7760.4
Q99KP6	15	15	964.06	Pre-mRNA-processing factor 19 OS=Mus musculus GN=Prpf19 PE=2 SV=1 - [PRP19_MOUSE]	0.0902963	0.229088	0.113536	0.718768	1.39127	0.981477	0.931747	1.07325	0.155594	0.77142	1.29631	291382	391507	320771	385970	287586	268652	486940	460959	596990	367571	338674	456092	300976	187676	453081	446367	251304	449003
Q99KQ4	7	7	452.39	Nicotinamide phosphoribosyltransferase OS=Mus musculus GN=Nampt PE=1 SV=1 - [NAMPT_MOUSE]	0.0554252	0.176689	0.0478972	1.69884	0.588637	0.631347	1.17554	0.850675	0.240512	1.44516	0.691964	44868.6	31853.2	26791.3	29476.8	28494.2	43389.8	18915.9	27588.3	7435.66	20363.5	29225	17068	36949.1	22843.2	19336.1	15914.6	46796	32442.2
Q99KR3	1	1	91.39	Beta-lactamase-like protein 2 OS=Mus musculus GN=Lactb2 PE=1 SV=1 - [LACB2_MOUSE]	0.232642	0.395222	0.304056	1.54781	0.646075	0.999107	1.06303	0.940708	0.286897	1.45603	0.686797	38381.5	21138.9	21689.1	9332.91	15094.4	10083.9	21643.7	10943.3	6846.89	12936.5	10285.8	12108	25865.2	16355.4	11648.1	11951.5	25082.5	17956.6
Q99KR7	1	1	24.21	Peptidyl-prolyl cis-trans isomerase F, mitochondrial OS=Mus musculus GN=Ppif PE=1 SV=1 - [PPIF_MOUSE]	0.672715	0.780989	0.658511	1.1637	0.859331	0.821999	1.12065	0.892338	0.956909	1.03841	0.96301	4086.17	2085.52	2101.67	4568.35	2933.78	2189.49	6064.99	2080.21	1984.92	1443.15	2158.35	1706.24	1832.65	3555.43	2325.88	4807.29	2247.34	1262.24
Q99KV1	6	6	322.02	DnaJ homolog subfamily B member 11 OS=Mus musculus GN=Dnajb11 PE=1 SV=1 - [DJB11_MOUSE]	0.0197422	0.0972896	0.0234355	0.6453	1.54967	0.881583	0.901216	1.10961	0.0589357	0.716032	1.39659	53758.9	44692.7	38262	59974.9	66976.5	49227.2	72206.9	84845.5	107459	81266.8	64544.7	74555.8	44734.2	58804.2	61677.9	89311.2	31288.4	61372.8
Q99L13	3	3	322.91	3-hydroxyisobutyrate dehydrogenase, mitochondrial OS=Mus musculus GN=Hibadh PE=2 SV=1 - [3HIDH_MOUSE]	0.804775	0.874941	0.799447	0.754444	1.32548	0.98316	0.98103	1.01934	0.887768	0.769033	1.30033	30362.7	18593.2	18431.6	18660.4	29728.6	10592.2	67530.5	14852.6	23344.4	13654.1	32003.1	16114.6	17898.7	22042.5	15521.5	33711.7	21900.4	17737.6
Q99L27	2	2	56.75	GMP reductase 2 OS=Mus musculus GN=Gmpr2 PE=2 SV=2 - [GMPR2_MOUSE]	0.604665	0.72325	0.852873	1.21213	0.824995	0.882069	0.628147	1.59198	0.576364	1.92969	0.518219	1212.77	1880.42	928.914	1175.98	598.438	1921.69	2115.19	1544.89	600.172	732.757	590.331	784.147	3402.17	2278.94	2214.29	147.377	2730.45	1514.03
Q99L28	1	1	64.04	Probable ribosome biogenesis protein RLP24 OS=Mus musculus GN=Rsl24d1 PE=2 SV=1 - [RLP24_MOUSE]	0.307541	0.471257	0.2864	0.79151	1.26341	0.846975	0.913219	1.09503	0.574468	0.866726	1.15377	14218.8	13965	9924.42	11778.9	9699.88	6282.01	14836.2	10641.8	16762.1	13303.8	16809	10866.5	9953.15	6764.4	12305.2	14421.8	16435.5	12248.5
Q99L43	1	1	69.31	Phosphatidate cytidylyltransferase 2 OS=Mus musculus GN=Cds2 PE=1 SV=1 - [CDS2_MOUSE]	0.497843	0.639965	0.999865	0.890251	1.12328	0.564615	0.359794	2.77937	0.555282	2.47433	0.404149	1223.62	350.518	411.184	434.914	491.385	333.355	70.879	733.456	972.822	527.813	650.588	689.456	382.036	527.104	729.317	5783.72	1325.91	270.89
Q99L45	5	5	495.5	Eukaryotic translation initiation factor 2 subunit 2 OS=Mus musculus GN=Eif2s2 PE=1 SV=1 - [IF2B_MOUSE]	0.664369	0.773202	0.662268	1.10341	0.906279	0.976441	0.996189	1.00383	0.78453	1.10763	0.902826	158305	148179	133213	147380	113492	147686	119922	100830	98181.3	146765	185026	118032	145224	89651.8	111097	126572	173603	205352
Q99L47	9	9	923.34	Hsc70-interacting protein OS=Mus musculus GN=St13 PE=2 SV=1 - [F10A1_MOUSE]	0.0877585	0.22647	0.570722	0.887259	1.12707	0.0735957	0.767255	1.30335	0.385203	1.15641	0.864748	417776	378885	489543	324184	364775	469861	600185	481832	440995	497884	318879	415931	670602	628053	461055	445640	424282	557082
Q99L48	2	2	85.15	60S ribosomal export protein NMD3 OS=Mus musculus GN=Nmd3 PE=2 SV=1 - [NMD3_MOUSE]	0.354196	0.515803	0.59416	1.20294	0.831299	0.885407	0.796622	1.2553	0.336258	1.51005	0.662231	3259.17	3691.66	4259.63	6073.38	4148.27	4842.27	5878.1	3714.81	2029.63	3561.56	4623.95	2033.79	5797.27	3921.34	3505.23	2483.24	5188.34	12086.8
Q99LB2	4	4	229.06	Dehydrogenase/reductase SDR family member 4 OS=Mus musculus GN=Dhrs4 PE=2 SV=3 - [DHRS4_MOUSE]	0.000722292	0.0212596	0.00287819	0.443384	2.25538	0.90321	1.04612	0.955915	0.00122269	0.423837	2.3594	7552.08	9746.1	8240.9	7113.44	3702.33	6721.72	18061.3	18792.5	16418.4	10860.1	17907.5	15114.5	7914.97	7741.87	7938.5	10224.5	4632.18	2725.53
Q99LB6	4	4	251.96	Methionine adenosyltransferase 2 subunit beta OS=Mus musculus GN=Mat2b PE=2 SV=1 - [MAT2B_MOUSE]	0.920638	0.943941	0.917537	0.920456	1.08642	0.992748	0.95434	1.04784	0.957418	0.964495	1.03681	41032.3	21558.4	38909.8	18470.8	23033.2	33148.7	24997.2	55809.4	26592.2	23417.7	27549.5	33010.1	52497.7	29676.7	24483.8	16903.2	22523.3	38496.6
Q99LB7	2	2	112.37	Sarcosine dehydrogenase, mitochondrial OS=Mus musculus GN=Sardh PE=1 SV=1 - [SARDH_MOUSE]	0.00132503	0.0283408	0.00160314	0.0495534	20.1803	0.00792905	0.0920467	10.864	0.708697	0.53835	1.85753	0	47.8494	0	49.088	1110.69	3.99578	6712.11	7184.2	5595.06	260.011	3671.17	1028.39	1022.56	7129.4	2273.98	2401.86	63.9449	271.424
Q99LC2	3	3	137.24	Cleavage stimulation factor subunit 1 OS=Mus musculus GN=Cstf1 PE=2 SV=1 - [CSTF1_MOUSE]	0.393714	0.553211	0.486474	0.800111	1.24983	0.436804	0.806713	1.2396	0.995598	0.991816	1.00825	7295.09	10658.7	10019.7	10113	10181.7	6590.99	7612.59	18992.6	11086.3	9234.7	13389.5	8248.69	12843.4	7598.27	14810.1	11384.7	8266	13100.7
Q99LC3	1	1	52.48	NADH dehydrogenase [ubiquinone] 1 alpha subcomplex subunit 10, mitochondrial OS=Mus musculus GN=Ndufa10 PE=1 SV=1 - [NDUAA_MOUSE]	0.880981	0.919492	0.881682	0.993687	1.00635	0.994203	0.771814	1.29565	0.924902	1.28747	0.776718	1167.75	1297.46	576.114	1129.01	655.883	716.894	716.106	134.819	2187.87	883.397	1034.75	621.393	1908.21	618.723	1775.45	2341.86	229.07	308.61
Q99LC5	9	9	665.57	Electron transfer flavoprotein subunit alpha, mitochondrial OS=Mus musculus GN=Etfa PE=1 SV=2 - [ETFA_MOUSE]	0.530543	0.667786	0.505035	1.19733	0.835191	0.898636	1.0564	0.94661	0.767926	1.13341	0.882296	297143	213124	186005	262309	390064	292323	225555	267021	232542	168282	253467	223655	163485	261539	275357	399089	224354	229534
Q99LC8	2	2	47.17	Translation initiation factor eIF-2B subunit alpha OS=Mus musculus GN=Eif2b1 PE=2 SV=1 - [EI2BA_MOUSE]	0.41949	0.576027	0.943323	0.931006	1.07411	0.414623	0.677862	1.47523	0.601354	1.37345	0.728095	2641.06	3561.5	2439.11	2854.86	2075.07	3640.73	2129.12	4003.55	2706.17	2974.48	3276.89	3397.67	3015.59	3930.5	4899.04	1288.82	6074.36	6183.8
Q99LD4	2	2	44.39	COP9 signalosome complex subunit 1 OS=Mus musculus GN=Gps1 PE=1 SV=1 - [CSN1_MOUSE]	0.868826	0.912805	0.872096	0.88525	1.12962	0.912777	0.920614	1.08623	0.995298	0.961586	1.03995	17849.9	15615.5	22339	18328.2	25641.1	14877.4	38552.4	14072.7	22743.1	16593.5	19064.9	18486.1	23227.8	22938.4	18001.8	11464.5	24874.4	24030.8
Q99LD8	2	2	40.43	N(G),N(G)-dimethylarginine dimethylaminohydrolase 2 OS=Mus musculus GN=Ddah2 PE=1 SV=1 - [DDAH2_MOUSE]	0.45417	0.605036	0.834759	0.670409	1.49163	0.423178	0.516117	1.93755	0.760386	1.29895	0.769854	3313.22	1181.54	11361.1	3531.76	11771.1	9428.76	2958.77	13173.3	3060.76	2787.81	12725.8	25835	29997.8	14990.5	7789.02	2238.93	9636.71	13987.3
Q99LD9	4	3	169.37	Translation initiation factor eIF-2B subunit beta OS=Mus musculus GN=Eif2b2 PE=2 SV=1 - [EI2BB_MOUSE]	0.304178	0.468343	0.998975	0.99418	1.00585	0.381234	0.817235	1.22364	0.35993	1.21652	0.822019	23255.9	14522.3	21316.7	13591.6	17291.8	12767.6	14235.9	19161.1	10026.4	23329.2	21338.5	15256.2	19471.3	24586.3	15071.2	16859.4	25969.3	23766.3
Q99LE6	10	10	488.27	ATP-binding cassette sub-family F member 2 OS=Mus musculus GN=Abcf2 PE=2 SV=1 - [ABCF2_MOUSE]	0.132938	0.282206	0.622019	0.848482	1.17858	0.113803	0.722812	1.38349	0.469575	1.17386	0.851888	41222.8	55167.5	43786.6	41670.2	40365.8	44381.7	32656.2	66394.9	45304.2	73529.1	41961.5	54355.7	59112.9	69174.4	70201.6	51391	38067.1	80882.7
Q99LF4	10	10	396.21	tRNA-splicing ligase RtcB homolog OS=Mus musculus GN=Rtcb PE=2 SV=1 - [RTCB_MOUSE]	0.5137	0.652721	0.881399	1.04271	0.959038	0.77096	0.922868	1.08358	0.485926	1.12986	0.885065	119536	118196	105598	91241.3	90518.1	94613.8	81864.1	105481	79685.2	99224.4	127674	100391	110294	90043.5	145339	88196.5	135104	102522
Q99LG0	1	1	73.65	Ubiquitin carboxyl-terminal hydrolase 16 OS=Mus musculus GN=Usp16 PE=1 SV=2 - [UBP16_MOUSE]	0.446977	0.600387	0.46113	1.32362	0.755503	0.976886	1.00229	0.997713	0.580912	1.32059	0.757236	1765.17	1396.29	2713.08	1131.7	2651.42	1448.87	1293.58	626.308	1150.98	2764.68	985.111	1570.36	2613.81	2121.17	1855.92	2765.67	745.642	978.895
Q99LG2	7	5	271.35	Transportin-2 OS=Mus musculus GN=Tnpo2 PE=2 SV=1 - [TNPO2_MOUSE]	0.0753229	0.209004	0.306098	1.25338	0.797844	0.628904	0.815849	1.22572	0.064544	1.53629	0.650921	13572.1	12130.1	15746.7	10844.4	8490.19	14943.5	5991.71	9560.11	5269.39	13776.8	6871.09	18949.3	23762.9	15425.5	14520.6	11617.4	11135.9	16357.5
Q99LH1	3	3	213.67	Nucleolar GTP-binding protein 2 OS=Mus musculus GN=Gnl2 PE=2 SV=2 - [NOG2_MOUSE]	0.0047387	0.047387	0.00378356	0.524839	1.90535	0.354728	0.776991	1.28702	0.0621038	0.675477	1.48044	5543.12	7370.69	6571.33	8978.94	15179.4	7753.79	15694.6	15823.6	14138.5	14669.5	21704.9	15898.4	6195.38	9344.17	10817.6	14750.4	8271.08	16770.7
Q99LI7	2	2	152.52	Cleavage stimulation factor subunit 3 OS=Mus musculus GN=Cstf3 PE=1 SV=1 - [CSTF3_MOUSE]	0.656798	0.767427	0.685686	0.876234	1.14125	0.727948	0.853051	1.17226	0.997229	1.02718	0.973543	10145.7	10384.9	9739.23	10557.9	13021.9	15368.6	10568.4	18186.2	14213	10514.5	13118.8	12394.3	15658	8485.57	20675.5	16612.9	10959.3	8750.6
Q99LI8	3	3	106.81	Hepatocyte growth factor-regulated tyrosine kinase substrate OS=Mus musculus GN=Hgs PE=1 SV=2 - [HGS_MOUSE]	0.564833	0.695318	0.561375	1.1505	0.86919	0.96511	1.02769	0.973052	0.714367	1.11949	0.893261	7548.63	7153.17	6135.47	6315.43	5202.2	9562.61	2886.38	7708.12	5457.55	10588.5	5117.54	4676.19	10208.6	7520.93	7335.57	5502.94	4039.8	6180.07
Q99LL5	3	3	250.07	Periodic tryptophan protein 1 homolog OS=Mus musculus GN=Pwp1 PE=1 SV=1 - [PWP1_MOUSE]	0.0208497	0.100183	0.0864654	0.606441	1.64896	0.736117	1.10742	0.903001	0.0206356	0.547617	1.82609	12991.7	12961.1	7978.1	10289.2	13071.1	6779.98	24719.4	11638.2	16588.5	13504.6	26404.9	12795.6	7658.51	5797.78	7886.17	6448.95	18851.2	11213.8
Q99LN9	2	2	67.28	Deoxyhypusine hydroxylase OS=Mus musculus GN=Dohh PE=2 SV=2 - [DOHH_MOUSE]	0.187319	0.341386	0.999924	0.972147	1.02865	0.247892	0.676315	1.4786	0.243511	1.43742	0.695693	2125.15	3339.14	2072.32	1820.38	2120	2274.29	3732.07	1857.01	1297.69	2350.77	2399.77	2507.95	4873.06	4010.97	2653.36	1378.24	3755.99	3661.02
Q99LP6	9	9	629.3	GrpE protein homolog 1, mitochondrial OS=Mus musculus GN=Grpel1 PE=1 SV=1 - [GRPE1_MOUSE]	0.09322	0.232861	0.0865313	0.516233	1.93711	0.775236	0.74338	1.34521	0.269896	0.694441	1.44001	105230	130367	107726	177463	165598	166926	290873	332231	466341	167574	158724	237212	127734	304708	240974	225233	51910.3	197320
Q99LR1	2	2	74.01	Monoacylglycerol lipase ABHD12 OS=Mus musculus GN=Abhd12 PE=1 SV=2 - [ABD12_MOUSE]	0.0828158	0.21989	0.173694	1.45572	0.686948	0.92857	0.85008	1.17636	0.0923277	1.71244	0.583961	9623.87	7314.45	6513.95	8887.33	4368.58	9366.44	1356.43	3264.2	1377.6	5247.78	7794.11	12610.7	8149.15	7065.48	4422.52	15142.4	8730.79	10690
Q99LS3	3	3	125	Phosphoserine phosphatase OS=Mus musculus GN=Psph PE=1 SV=1 - [SERB_MOUSE]	0.00163	0.0303675	0.00132467	0.24732	4.04335	0.313117	0.536165	1.8651	0.026927	0.461276	2.1679	7571.81	9521.18	9893.62	10203.2	9444.12	11575.8	72108.2	32932	21108.9	19293.7	46710.1	43209	22316.8	19859.6	16459	5175.07	8297.99	36458.3
Q99LT0	2	2	253.8	Protein dpy-30 homolog OS=Mus musculus GN=Dpy30 PE=1 SV=1 - [DPY30_MOUSE]	0.0465121	0.159585	0.647173	0.72267	1.38376	0.202633	1.49621	0.668357	0.0408298	0.483001	2.07039	87539.6	39014.2	61212.9	82386.5	59056.4	57662.3	138235	47435.8	166368	51855.1	83133.7	48309	32042.6	86879.9	32412.5	37435.4	42369.8	27428.2
Q99LX0	8	7	464.22	Protein DJ-1 OS=Mus musculus GN=Park7 PE=1 SV=1 - [PARK7_MOUSE]	0.157103	0.306834	0.713182	1.2381	0.807688	0.44893	0.813467	1.22931	0.138548	1.52201	0.657028	108960	81122.5	87736.9	35873.1	40369.2	50074.1	84576.5	57842	38057.4	46812.7	51822.6	47304.4	97485.8	123664	83120.5	56147.4	57933.5	78455
Q99LY9	1	1	54.93	NADH dehydrogenase [ubiquinone] iron-sulfur protein 5 OS=Mus musculus GN=Ndufs5 PE=1 SV=3 - [NDUS5_MOUSE]	0.813729	0.879366	0.91113	1.00207	0.997931	0.802095	0.763206	1.31026	0.97248	1.31298	0.761627	3360.81	1692.17	796.094	668.823	1258	879.286	804.683	1398.38	1729.33	1614.7	1510.66	1579.5	1766.78	586.268	1838.45	4839.29	1419.93	889.827
Q99M04	1	1	82.01	Lipoyl synthase, mitochondrial OS=Mus musculus GN=Lias PE=2 SV=1 - [LIAS_MOUSE]	0.0772479	0.212413	0.0652414	0.525828	1.90176	0.334208	0.634694	1.57556	0.594657	0.828474	1.20704	1535.96	850.001	378.4	868.399	1802.94	646.185	2456.37	1323.71	2531.29	1607.73	2260.38	1386.83	499.921	1624.52	1490.61	2428	902.544	2636.78
Q99M31	2	2	152.43	Heat shock 70 kDa protein 14 OS=Mus musculus GN=Hspa14 PE=2 SV=2 - [HSP7E_MOUSE]	0.472909	0.62087	0.989142	0.988683	1.01145	0.582308	0.827323	1.20872	0.499376	1.19504	0.836793	14611.6	10064.4	11440	7077.15	9582.4	14481.6	8157.95	18684.9	6006.68	12247.5	9084.76	13845.2	12216.1	12662.3	11666.9	8910.33	16641.8	19197.5
Q99M71	2	2	116.72	Mammalian ependymin-related protein 1 OS=Mus musculus GN=Epdr1 PE=2 SV=1 - [EPDR1_MOUSE]	1.67e-05	0.00302978	9.04e-05	0.280277	3.5679	0.860118	1.25021	0.799867	3.54e-05	0.224184	4.46062	4825.92	2857.25	5123.81	4205.07	12093.2	2173.29	15741.3	15475.5	20928.4	15890.5	25646.4	17916.6	2540.04	3669.88	7398.33	4551.1	3813.47	3045.87
Q99M74	1	1	36.1	Keratin, type II cuticular Hb2 OS=Mus musculus GN=Krt82 PE=2 SV=2 - [KRT82_MOUSE]	0.105447	0.250793	0.0911573	0.539753	1.8527	0.371561	0.669151	1.49443	0.658403	0.806624	1.23974	20818	20675.2	29533.6	23077.9	25461	24399.4	55915.7	44885.3	45274.7	35663.5	16088.4	68896.4	32179.2	32065.8	44852.2	14285.7	58201.2	33561.7
Q99M87	2	2	74.03	DnaJ homolog subfamily A member 3, mitochondrial OS=Mus musculus GN=Dnaja3 PE=1 SV=1 - [DNJA3_MOUSE]	0.148655	0.298668	0.127412	1.74278	0.573795	0.608235	1.18939	0.84077	0.51984	1.46528	0.682464	16003	10128.6	5413.6	12867.9	11568.4	15337.6	2853.47	5489.81	4578.4	11847.9	7605.35	8547.61	7109.34	4449.63	8058.5	24513.5	9384.47	6447.49
Q99MD9	13	13	824.55	Nuclear autoantigenic sperm protein OS=Mus musculus GN=Nasp PE=1 SV=2 - [NASP_MOUSE]	0.136746	0.28671	0.362992	0.768195	1.30175	0.124683	0.649889	1.53872	0.773671	1.18204	0.845995	160677	173820	207253	189144	170052	211472	348250	267827	193850	196286	200430	241452	313108	331314	309413	108577	261369	387924
Q99ME2	3	2	172.91	WD repeat-containing protein 6 OS=Mus musculus GN=Wdr6 PE=2 SV=1 - [WDR6_MOUSE]	0.378129	0.538069	0.364215	1.30874	0.764092	0.596522	1.29898	0.769837	0.909092	1.00752	0.992538	5608.1	2130.56	5086.87	3076.26	4078.34	4023.13	750.198	7610.87	1768.85	2189.31	2943.1	3078.37	2182.81	4112.84	2825.32	1703.79	5879.12	1774.71
Q99ME9	9	9	453.48	Nucleolar GTP-binding protein 1 OS=Mus musculus GN=Gtpbp4 PE=2 SV=3 - [NOG1_MOUSE]	0.453301	0.604401	0.423792	0.789048	1.26735	0.85144	0.865893	1.15488	0.742043	0.911253	1.09739	48086.7	65776.9	46301.6	54444.8	50737.9	44868.3	58479.3	49765.5	60796	57957	105305	60849.4	45717.4	28523.9	73094.3	85729.5	52860.1	72336.1
Q99MN1	14	12	840.46	Lysine--tRNA ligase OS=Mus musculus GN=Kars PE=1 SV=1 - [SYK_MOUSE]	0.871052	0.913774	0.96999	1.02912	0.971701	0.954366	0.937717	1.06642	0.85949	1.09748	0.911181	305039	212635	350120	224715	342157	334279	403821	192800	323888	236541	267210	294627	370831	257948	294881	181298	333744	447735
Q99MN9	2	2	134.52	Propionyl-CoA carboxylase beta chain, mitochondrial OS=Mus musculus GN=Pccb PE=1 SV=2 - [PCCB_MOUSE]	0.197027	0.351387	0.23212	2.9657	0.337189	0.286305	1.45735	0.686178	0.989275	2.03499	0.491402	113674	14187.7	19298.2	86876.9	16552.9	67215.9	14660.7	12371	10255.4	41402	17506.2	10965.1	8883.94	9686.21	10866.4	163826	14635.7	10172.6
Q99MR6	11	11	467.31	Serrate RNA effector molecule homolog OS=Mus musculus GN=Srrt PE=1 SV=1 - [SRRT_MOUSE]	0.0227002	0.104823	0.0226191	0.795206	1.25754	0.749572	0.942052	1.06151	0.0902123	0.844121	1.18466	77900.2	91841.4	77951.4	89111.6	98628.5	84143	105142	124584	111596	91431.2	127416	93216.6	90598.5	76576.7	97449.7	103874	76393	106645
Q99MR8	3	2	156.53	Methylcrotonoyl-CoA carboxylase subunit alpha, mitochondrial OS=Mus musculus GN=Mccc1 PE=2 SV=2 - [MCCA_MOUSE]	0.0732215	0.20502	0.0602896	1.83571	0.54475	0.507035	1.42368	0.702405	0.385348	1.28941	0.775549	9600.46	6330.21	7320.19	7180.61	24935.3	8117.47	6527.32	5500.05	3720.15	3909.7	9010.35	5915.43	6691.97	5949.11	9460.7	8958	6852.12	6679.76
Q99MV1	1	1	24.37	Tudor domain-containing protein 1 OS=Mus musculus GN=Tdrd1 PE=1 SV=2 - [TDRD1_MOUSE]	0.000477267	0.0173844	0.000429575	6.57866	0.152007	0.341126	1.89174	0.528614	0.00756501	3.47757	0.287557	207381	284518	160750	205288	76568.1	596566	33418.7	48886.3	8992.83	75651.7	17248.7	48534.7	267845	67720	92793	138391	151894	90703.7
Q99MZ7	1	1	10.99	Peroxisomal trans-2-enoyl-CoA reductase OS=Mus musculus GN=Pecr PE=2 SV=1 - [PECR_MOUSE]	0.739844	0.827953	0.811133	0.962975	1.03845	0.993997	2.03034	0.492529	0.752593	0.474293	2.1084	0	160.844	0	363.482	1819.19	809.975	1601.37	427.334	382.779	0	480.55	382.702	197.557	1.14564	233.806	0	244.949	875.727
Q99N84	1	1	57.12	28S ribosomal protein S18b, mitochondrial OS=Mus musculus GN=Mrps18b PE=1 SV=1 - [RT18B_MOUSE]	0.458144	0.606955	0.429495	1.15301	0.867297	0.737501	1.08274	0.923581	0.86053	1.0649	0.939059	11836.7	10081.1	9066.9	14567.8	14336.7	9602.16	10024.6	8631.78	9160.42	9078.53	12155.1	11219.3	8645.58	10033	9585.51	14912.8	9720.46	11283.5
Q99N85	1	1	42.72	28S ribosomal protein S18a, mitochondrial OS=Mus musculus GN=Mrps18a PE=2 SV=1 - [RT18A_MOUSE]	0.771168	0.850016	0.756098	1.21848	0.820693	0.894034	1.09838	0.910429	0.96165	1.10934	0.901435	3470.13	4067.75	1852.87	5244.04	5602.73	2680.17	1972.43	2669.19	3301.85	2795.35	5008.44	3061.12	3291.22	3587.91	5148.89	4518.35	1317.46	3001.1
Q99N87	3	3	119.23	28S ribosomal protein S5, mitochondrial OS=Mus musculus GN=Mrps5 PE=2 SV=1 - [RT05_MOUSE]	0.11036	0.257118	0.115456	1.35231	0.739476	0.905278	1.09196	0.915788	0.233129	1.23843	0.807475	13700.3	12271	8030.35	14580.2	19029.3	10779.2	7270.52	9969.22	7258.6	7901.57	14280.9	11286.9	12933	12309.6	13571.1	11860.6	11705.4	9409.34
Q99N92	1	1	95.97	39S ribosomal protein L27, mitochondrial OS=Mus musculus GN=Mrpl27 PE=2 SV=1 - [RM27_MOUSE]	0.836599	0.894386	0.850146	1.08252	0.923773	0.998325	1.02945	0.971394	0.876793	1.05155	0.950977	8113.48	6474.84	4833.61	7362.45	10986.5	6843.73	6163.28	6418.9	6345.16	5226.23	9646.3	7413.87	6552.99	6612.82	5842.43	8235.3	7846.97	8247.82
Q99N93	1	1	61.88	39S ribosomal protein L16, mitochondrial OS=Mus musculus GN=Mrpl16 PE=2 SV=1 - [RM16_MOUSE]	0.542509	0.677038	0.647722	0.883439	1.13194	0.989578	0.989826	1.01028	0.56456	0.89252	1.12042	6856.93	5709.96	4554.64	4202.45	5850.05	4941.52	4884.61	6455.67	4937.6	5772.93	6143.01	8159.03	4663.4	4427.07	3549.16	8888.39	5214.54	5703.09
Q99N94	1	1	23.79	39S ribosomal protein L9, mitochondrial OS=Mus musculus GN=Mrpl9 PE=1 SV=2 - [RM09_MOUSE]	0.164905	0.317061	0.420435	0.532643	1.87743	0.769408	1.05691	0.946157	0.149167	0.503963	1.98427	1075.5	937.779	716.96	1066.34	1778.24	455.066	2244.6	915.968	2696.86	1399.17	3339.75	724.342	439.595	1847.12	900.073	1465.63	97.6121	955.183
Q99N95	1	1	45.31	39S ribosomal protein L3, mitochondrial OS=Mus musculus GN=Mrpl3 PE=2 SV=1 - [RM03_MOUSE]	0.64625	0.757689	0.657526	1.14269	0.875128	0.987975	1.04886	0.953413	0.745834	1.08946	0.91789	5735.07	6419.22	3721.19	8175.86	7928.67	4546.2	4624.91	8128.24	5502.28	2860.51	7620.33	3228.83	3832.49	6607.79	7305.55	5349.22	5934.29	5795.21
Q99N96	2	2	59.52	39S ribosomal protein L1, mitochondrial OS=Mus musculus GN=Mrpl1 PE=1 SV=2 - [RM01_MOUSE]	0.363752	0.525003	0.603133	0.860521	1.16209	0.887652	1.07413	0.930986	0.345571	0.801133	1.24823	9568.91	7924.63	6807.2	10980.6	14383.2	12496	15339.5	10191.1	14309.6	8061.93	14221.5	10112.4	6793.33	8738.02	9961.84	11632.7	6778.49	13966.2
Q99NB8	4	3	379.19	Ubiquilin-4 OS=Mus musculus GN=Ubqln4 PE=1 SV=1 - [UBQL4_MOUSE]	0.0908135	0.229276	0.080594	1.6012	0.624531	0.705722	1.09615	0.912283	0.303279	1.46075	0.684581	23904.2	15488.5	19873.6	23758.4	24113.9	25725.2	22176.6	13019.8	7728.49	10260.8	18275.2	11516.7	21280	19490.6	9024.26	11114	26172.9	34127.8
Q99NB9	14	14	1034.82	Splicing factor 3B subunit 1 OS=Mus musculus GN=Sf3b1 PE=1 SV=1 - [SF3B1_MOUSE]	0.724983	0.819575	0.714334	0.915853	1.09188	0.96888	0.960268	1.04138	0.847629	0.953748	1.0485	160005	202638	162593	168599	204309	149983	162909	218205	217851	157055	222649	165758	182901	126321	231341	225216	148857	176858
Q99NH0	2	2	208.21	Ankyrin repeat domain-containing protein 17 OS=Mus musculus GN=Ankrd17 PE=1 SV=2 - [ANR17_MOUSE]	0.529539	0.66734	0.624532	1.12754	0.886884	0.993683	0.929803	1.0755	0.560013	1.21267	0.824628	5910.17	5192.26	6462.57	4282.29	4293.23	6586.26	4565.11	5288.26	921.748	5896.22	4840.87	7512.63	7073.81	3955.55	4257.07	3871.31	6716.92	9322.86
Q99P30	1	1	44.64	Peroxisomal coenzyme A diphosphatase NUDT7 OS=Mus musculus GN=Nudt7 PE=1 SV=2 - [NUDT7_MOUSE]	0.0757232	0.209548	0.899028	0.540714	1.84941	0.174396	2.6727	0.374153	0.0812286	0.20231	4.94291	775.767	392.424	236.345	153.834	530.404	196.935	730.468	1128.27	1078.67	33.6388	608.755	647.404	89.1492	58.2933	299.231	181.163	0.544879	226.824
Q99P31	3	2	161.09	Hsp70-binding protein 1 OS=Mus musculus GN=Hspbp1 PE=2 SV=1 - [HPBP1_MOUSE]	0.508704	0.649589	0.621114	1.22404	0.81697	0.987283	0.917346	1.0901	0.52995	1.33432	0.749444	4500.16	8997.25	5235.14	6714.76	3874.13	7342.78	3977.54	6945.81	2336.86	6801.19	5087.59	4804.58	5004.49	8005.63	3719.4	3480.7	8934.36	10823.1
Q99P72	19	19	1060.02	Reticulon-4 OS=Mus musculus GN=Rtn4 PE=1 SV=2 - [RTN4_MOUSE]	0.315681	0.478964	0.812544	1.17211	0.853165	0.618822	0.846863	1.18083	0.289563	1.38406	0.722514	281712	626767	677278	781514	1.01284e+06	762045	401429	406659	722788	652615	556243	794209	605030	995389	707718	1.29028e+06	689830	602927
Q99P88	8	7	488.32	Nuclear pore complex protein Nup155 OS=Mus musculus GN=Nup155 PE=2 SV=1 - [NU155_MOUSE]	0.000731662	0.0212596	0.000505375	0.470917	2.12351	0.0518418	0.673829	1.48406	0.0795281	0.698867	1.43089	16110.5	19130.9	21839	7897.01	14082.9	14982	26765.9	28142.4	38299.5	38041.9	28263	40187.5	21084.8	19240.8	28301.9	34126.4	17073.1	19737
Q99P91	1	1	31.57	Transmembrane glycoprotein NMB OS=Mus musculus GN=Gpnmb PE=1 SV=2 - [GPNMB_MOUSE]	0.457608	0.606955	0.425569	3.96348	0.252304	0.785153	4.94888	0.202066	0.8141	0.800884	1.24862	854.875	484.79	501.227	530.161	11481.1	315.423	0	686.416	754.87	789.445	471.592	872.2	469.674	318.432	482.125	1012.93	421.574	158.044
Q99PG2	3	3	88.93	Opioid growth factor receptor OS=Mus musculus GN=Ogfr PE=2 SV=1 - [OGFR_MOUSE]	0.321593	0.483543	0.309381	0.408067	2.45058	0.540725	0.343017	2.9153	0.89872	1.18964	0.840591	1279.18	983.226	1450.07	1220.23	2083.25	2561.04	6713.85	2493.46	1346.41	4695.79	3081.96	5137.72	5654.79	3962.74	3145.33	161.904	2879.16	12115.9
Q99PL5	16	16	1276.14	Ribosome-binding protein 1 OS=Mus musculus GN=Rrbp1 PE=2 SV=2 - [RRBP1_MOUSE]	0.473367	0.621206	0.462287	0.762528	1.31143	0.937794	0.864109	1.15726	0.664334	0.882444	1.13322	146515	117868	118929	123565	122624	104911	145855	226479	202534	81361.1	161551	145345	115150	106559	131919	295437	108277	92563.2
Q99PM3	1	1	68.05	Transcription initiation factor IIA subunit 1 OS=Mus musculus GN=Gtf2a1 PE=2 SV=2 - [TF2AA_MOUSE]	0.765575	0.846591	0.787883	1.10367	0.90607	0.998498	0.940131	1.06368	0.816394	1.17395	0.851825	4723.83	3803.56	3866.86	5602.62	4268.64	3701.86	5869.64	3142.29	3412.81	2705.65	4051.48	4346.39	4861.13	3579.33	4161.16	2220.16	8589.02	4210.2
Q99PM9	4	3	88.34	Uridine-cytidine kinase 2 OS=Mus musculus GN=Uck2 PE=1 SV=1 - [UCK2_MOUSE]	0.0931498	0.232861	0.128262	1.84818	0.541074	0.997744	0.857216	1.16657	0.143065	2.15602	0.463817	10288.9	9756.98	5486.72	10392.1	5466.56	10498.3	6453.27	2539.01	3011.02	5396.78	5032.63	5643.36	9259.12	10682.6	3713.36	2903.83	13199.8	20774
Q99PP7	1	1	25.13	E3 ubiquitin-protein ligase TRIM33 OS=Mus musculus GN=Trim33 PE=1 SV=2 - [TRI33_MOUSE]	0.0418419	0.150024	0.0376287	2.21446	0.451576	0.675885	1.26552	0.790189	0.175244	1.74985	0.571479	2636.27	2153.04	2847.78	1894.49	3461.22	1149.01	570.836	1041.71	333.237	1227.84	2931.4	281.09	2577.01	874.249	589.106	2360.6	1748	3025.74
Q99PP9	2	2	136.05	Tripartite motif-containing protein 16 OS=Mus musculus GN=Trim16 PE=2 SV=2 - [TRI16_MOUSE]	0.124796	0.272397	0.125168	0.589381	1.69669	0.272888	0.624055	1.60242	0.87978	0.944439	1.05883	2576.25	1093.72	1661.14	1535.54	446.824	2153.77	2026.4	3543.8	3049.12	3361.6	1670.9	2411.2	1328.44	3173.29	1994.21	1007.73	3666.09	4000.78
Q99PT1	11	10	925.69	Rho GDP-dissociation inhibitor 1 OS=Mus musculus GN=Arhgdia PE=1 SV=3 - [GDIR1_MOUSE]	0.147871	0.298064	0.776999	1.13068	0.884425	0.382479	0.828288	1.20731	0.134748	1.36508	0.732559	607597	356918	568429	258479	398028	523863	396660	372954	266766	563825	368210	431309	594845	680908	442141	432586	677157	448176
Q99PU8	3	3	92.57	Putative ATP-dependent RNA helicase DHX30 OS=Mus musculus GN=Dhx30 PE=2 SV=1 - [DHX30_MOUSE]	0.0379226	0.141922	0.0485106	1.33444	0.749379	0.954387	1.02445	0.976138	0.0832962	1.30259	0.767698	10898.1	9927.57	7945.93	8744.42	11340.3	8126.29	6473.69	7718.76	6595.69	7561.61	9429.42	4922.42	6464.72	7688.67	9476.97	10009.5	11680.2	10302.8
Q99PV0	41	40	2353.75	Pre-mRNA-processing-splicing factor 8 OS=Mus musculus GN=Prpf8 PE=1 SV=2 - [PRP8_MOUSE]	0.0865409	0.224744	0.0736611	0.753478	1.32718	0.616316	0.874523	1.14348	0.348292	0.861588	1.16065	265262	306165	246276	281117	299340	231359	299338	366221	456946	303733	418828	317596	316183	188584	370988	412650	270044	304875
Q99PW4	1	1	71.56	TP53-regulating kinase OS=Mus musculus GN=Tp53rk PE=2 SV=1 - [PRPK_MOUSE]	0.274411	0.438761	0.362635	1.71826	0.581984	0.995278	1.03548	0.965732	0.319206	1.65938	0.602635	4148.91	1149.82	3857.6	1220.73	618.384	1436.28	476.191	2341.41	0	1683.29	1854.06	880.103	2443.99	2114.06	1322.73	786.07	3107.51	2231.36
Q9CPN8	10	7	566.98	Insulin-like growth factor 2 mRNA-binding protein 3 OS=Mus musculus GN=Igf2bp3 PE=1 SV=1 - [IF2B3_MOUSE]	0.0340412	0.13351	0.0270501	3.06502	0.326262	0.415451	1.58247	0.631924	0.27016	1.93686	0.516299	116891	29005.4	60665.8	50127.9	65824.6	55818.1	40716.5	4697.69	7211.54	14616.9	4235.32	51957.5	82219.8	4387.3	35498.6	25734.2	37758.1	53479.7
Q9CPP0	5	5	345.27	Nucleoplasmin-3 OS=Mus musculus GN=Npm3 PE=1 SV=3 - [NPM3_MOUSE]	0.360768	0.521674	0.381531	0.762673	1.31118	0.978136	0.94379	1.05956	0.489381	0.808096	1.23748	28433.2	51074.5	37988.5	65959	43531	50690.4	95661.1	42854.8	74875.4	45059.2	60403.2	45229.9	33515.4	52267.6	47784.4	53738.6	28597.5	78310.9
Q9CPP6	1	1	38.34	NADH dehydrogenase [ubiquinone] 1 alpha subcomplex subunit 5 OS=Mus musculus GN=Ndufa5 PE=1 SV=3 - [NDUA5_MOUSE]	0.226032	0.386552	0.865549	0.846836	1.18087	0.444093	1.20219	0.831815	0.21527	0.704411	1.41963	2260.27	2620.8	1158.25	2492.6	2266.59	2052.95	2957.97	1514.42	3728.39	1476.64	2698.75	2799.69	555.194	1197.21	1572.8	4262.39	1172.4	1930.04
Q9CPQ3	2	2	189.9	Mitochondrial import receptor subunit TOM22 homolog OS=Mus musculus GN=Tomm22 PE=2 SV=3 - [TOM22_MOUSE]	0.0773252	0.212413	0.138539	0.538197	1.85806	0.0979413	0.493022	2.02831	0.978412	1.09163	0.916062	6097.43	7696.21	5070.02	11003.3	7682.37	4673.46	6189.74	11003.2	27362.1	10085.6	11489.7	12321.9	6265.72	6384.34	16238.5	27570.3	17188.2	11993.6
Q9CPQ8	1	1	112.3	ATP synthase subunit g, mitochondrial OS=Mus musculus GN=Atp5l PE=1 SV=1 - [ATP5L_MOUSE]	0.678423	0.785838	0.858263	1.41406	0.707182	0.932297	0.661588	1.51151	0.656491	2.13738	0.467863	37203.8	21220.7	8447.97	13298.7	13361.1	6733.36	5705.52	10097.2	14105.6	13593.2	15665.4	11739.2	21550.7	2887.77	25961.4	75441.9	12260.5	13450.7
Q9CPR4	5	5	452.68	60S ribosomal protein L17 OS=Mus musculus GN=Rpl17 PE=2 SV=3 - [RL17_MOUSE]	0.0516324	0.169902	0.0610612	1.3256	0.754375	0.934244	1.03147	0.969491	0.115376	1.28516	0.778114	443438	575801	407764	419618	344711	535325	320144	320774	276043	421911	350274	367775	467139	313588	481367	369057	401175	611143
Q9CPR5	2	2	45.2	39S ribosomal protein L15, mitochondrial OS=Mus musculus GN=Mrpl15 PE=1 SV=1 - [RM15_MOUSE]	0.952428	0.967506	0.981649	1.02988	0.970983	0.94824	1.05159	0.950936	0.991061	0.979355	1.02108	6450.24	6973.56	3982.05	7179.85	8668.82	7090.86	5860.59	6466.58	6350.98	4370.84	8760.07	7365.59	4161.29	7047.08	7446.23	7192.84	5703.3	6815.14
Q9CPS7	2	2	75.18	RNA-binding protein PNO1 OS=Mus musculus GN=Pno1 PE=2 SV=1 - [PNO1_MOUSE]	0.274938	0.438761	0.248168	0.777667	1.2859	0.604336	0.82122	1.2177	0.768188	0.946965	1.05601	7014.27	9412.29	6849.44	7990.12	9844.18	5654.8	8250.79	8909.31	9855.21	12893.6	9811.41	10414.9	6239.73	5719.19	7770.38	10539.6	10598	16079
Q9CPT4	3	3	230.78	UPF0556 protein C19orf10 homolog OS=Mus musculus GN=D17Wsu104e PE=2 SV=1 - [CS010_MOUSE]	0.0762021	0.210607	0.15127	0.53599	1.8657	0.951758	1.06716	0.937067	0.0897485	0.502259	1.991	49935	58745.5	59207.1	71497.9	92524.5	65019.7	213030	134044	204172	49943.7	53144.1	86219.5	63091.2	64136.4	65867.4	67673	35248.5	75933.3
Q9CPT5	1	1	161.18	Nucleolar protein 16 OS=Mus musculus GN=Nop16 PE=2 SV=1 - [NOP16_MOUSE]	0.17455	0.327476	0.416628	0.826956	1.20925	0.797309	1.05615	0.946835	0.160185	0.782991	1.27715	10325.1	9898.29	8119.44	8952.37	12480.3	11862	12282.1	10194.9	11794.6	11375	17052.7	11836	4981.09	7631.25	10380.8	11414.9	10000.7	13951.8
Q9CPU0	1	1	60.42	Lactoylglutathione lyase OS=Mus musculus GN=Glo1 PE=1 SV=3 - [LGUL_MOUSE]	0.817171	0.88095	0.999769	0.833804	1.19932	0.840941	0.81103	1.233	0.851272	1.02808	0.972687	7947.43	4049.83	10384.7	6678.42	4200.8	5545.45	13764.6	15984	2590.52	3239.94	4619.04	6343.61	10218.9	8414.1	7059.55	2852.08	11498.7	7805.29
Q9CPU4	1	1	93.27	Microsomal glutathione S-transferase 3 OS=Mus musculus GN=Mgst3 PE=1 SV=1 - [MGST3_MOUSE]	0.0143513	0.0827753	0.0109991	5.41588	0.184642	0.181794	1.45657	0.686542	0.317646	3.71823	0.268945	4159.36	4788.5	4638.5	2631.6	6282.05	3152.37	717.145	39.3099	710.623	1812.32	710.399	746.714	1718.87	369.556	1279.98	12831.6	536.999	874.41
Q9CPV4	5	5	323.31	Glyoxalase domain-containing protein 4 OS=Mus musculus GN=Glod4 PE=2 SV=1 - [GLOD4_MOUSE]	0.399825	0.558992	0.399433	1.19662	0.83569	0.949763	1.01956	0.980817	0.572009	1.17366	0.852034	85912.3	61274.1	74052.2	76100.9	82725.1	98743.1	92548.6	78131.9	44226.6	44302.6	58567.2	82357.8	102432	59896.9	69812.8	49693.7	111341	76446.5
Q9CPV5	1	1	76.53	Polyamine-modulated factor 1 OS=Mus musculus GN=Pmf1 PE=1 SV=1 - [PMF1_MOUSE]	0.390111	0.549905	0.776956	0.90463	1.10542	0.357987	0.754612	1.32518	0.747947	1.1988	0.834166	736.961	826.049	984.263	1921.46	1537.53	1260.27	1855.87	1553.79	1434.47	1045.91	1003.19	1139.36	1840.47	1527.79	1090.94	1075.89	1230.08	2864.32
Q9CPW2	3	3	275.51	Adrenodoxin-like protein, mitochondrial OS=Mus musculus GN=Fdx1l PE=2 SV=1 - [ADXL_MOUSE]	0.261475	0.425207	0.277126	0.438958	2.27812	0.96343	0.742391	1.347	0.397437	0.591277	1.69125	6603.77	8764.54	5668.13	10660.9	7537.74	4492.66	47283.7	8059.13	19427.5	9703.36	8382.99	6760.52	5993.26	13904.8	9095.24	22937.3	3638.59	3332.17
Q9CPW3	1	1	85.31	39S ribosomal protein L54, mitochondrial OS=Mus musculus GN=Mrpl54 PE=2 SV=1 - [RM54_MOUSE]	0.485246	0.631681	0.463221	1.27829	0.782294	0.90536	1.00171	0.998297	0.715753	1.27611	0.783629	3644.79	6397	4193.41	4525.92	5450.63	5412.53	1049.42	3460.72	3203.82	4843.47	5171.68	5445.81	4411.51	3414.56	4398.69	10662.2	4878.94	1807.95
Q9CPW4	2	2	107.77	Actin-related protein 2/3 complex subunit 5 OS=Mus musculus GN=Arpc5 PE=2 SV=3 - [ARPC5_MOUSE]	0.0201492	0.098821	0.0202846	1.51773	0.658879	0.0813622	1.37048	0.729673	0.750623	1.10745	0.902978	60613.5	61563.3	56886.1	41177.2	43562.9	54503.6	28364.9	37132.1	44507.9	41837.8	20347.8	37535.2	37168.5	35799.4	27151	37126.9	60545.6	34468.4
Q9CPX6	2	2	106.9	Ubiquitin-like-conjugating enzyme ATG3 OS=Mus musculus GN=Atg3 PE=1 SV=1 - [ATG3_MOUSE]	0.0448965	0.155641	0.0387968	0.528489	1.89219	0.209055	0.678488	1.47387	0.619102	0.778922	1.28383	5434.54	4285.35	6676.64	3935.02	3762.84	3764.25	6468.97	8231.73	8079.2	18474.1	4716.33	6743.37	5829.83	7219.76	5890.95	9324.58	9053.35	3741.42
Q9CPX7	2	2	88.11	28S ribosomal protein S16, mitochondrial OS=Mus musculus GN=Mrps16 PE=2 SV=1 - [RT16_MOUSE]	0.790652	0.862937	0.974494	0.986263	1.01393	0.78048	0.889865	1.12377	0.890855	1.10833	0.902259	8733.61	9964.74	6091.23	14439	15194.9	10241.6	12529	11042.1	11580.9	6744.41	13087.5	10581.9	10016.3	11611.9	18816.1	13317	6995.84	11911.2
Q9CPX8	1	1	36.89	Cytochrome b-c1 complex subunit 10 OS=Mus musculus GN=Uqcr11 PE=3 SV=1 - [QCR10_MOUSE]	0.175536	0.32822	0.168366	0.612264	1.63328	0.372431	0.66693	1.49941	0.858101	0.918033	1.08929	2831.1	987.5	1665.22	402.635	700.9	434.176	2424.77	1759.73	2966.67	1639.86	1709.71	967.42	1562.66	1788	2066.58	3634.06	603.747	873.089
Q9CPY1	1	1	98.35	39S ribosomal protein L51, mitochondrial OS=Mus musculus GN=Mrpl51 PE=2 SV=1 - [RM51_MOUSE]	0.121266	0.269092	0.854733	1.12118	0.891918	0.11868	1.60899	0.621506	0.281715	0.69682	1.43509	3992.85	2623.53	2122.54	4384.57	5067.29	4989.84	1497.33	4967.56	4087.51	3372.08	4011.8	2738.92	1107.56	2840.86	2208.03	4342.44	2313.42	1594.58
Q9CPY7	14	13	1168.81	Cytosol aminopeptidase OS=Mus musculus GN=Lap3 PE=1 SV=3 - [AMPL_MOUSE]	0.0551161	0.17627	0.57098	0.902488	1.10805	0.0462353	0.747428	1.33792	0.271866	1.20746	0.828186	328335	231356	289566	233168	372802	254221	326399	357945	364038	266087	302998	276683	364150	511319	389556	267093	323058	431930
Q9CQ10	1	1	65.94	Charged multivesicular body protein 3 OS=Mus musculus GN=Chmp3 PE=1 SV=3 - [CHMP3_MOUSE]	0.743638	0.831364	0.791024	1.3064	0.765462	0.774039	1.19262	0.838493	0.999494	1.09541	0.912902	3658.22	1377.42	2172.83	1292.58	874.113	997.883	1798.52	921.159	1179.97	1518.69	839.832	1682.01	822.888	1620.73	916.201	1055.52	3362.21	920.174
Q9CQ18	1	1	21.73	Ribonuclease H2 subunit C OS=Mus musculus GN=Rnaseh2c PE=1 SV=1 - [RNH2C_MOUSE]	0.028072	0.118929	0.0244563	0.460885	2.16974	0.601521	0.759418	1.3168	0.148718	0.606892	1.64774	2380.42	3340.31	2917.83	1552.44	4281.54	1860.53	10906.5	6079.71	6778.41	4454.55	2897.25	4322.15	6038.39	4591.91	3940.05	3054.83	1799.86	2082.34
Q9CQ22	1	1	103.19	Ragulator complex protein LAMTOR1 OS=Mus musculus GN=Lamtor1 PE=1 SV=1 - [LTOR1_MOUSE]	0.902652	0.932165	0.998362	0.962285	1.03919	0.908873	0.861309	1.16102	0.930208	1.11724	0.895066	5136.8	3790.55	3292.83	3363.79	4724.74	1695.06	5030.85	2000.95	4823.09	2158.08	5708	3145.2	4505.2	3408.42	6283.47	6695.69	1801.08	2853.05
Q9CQ40	1	1	100.3	39S ribosomal protein L49, mitochondrial OS=Mus musculus GN=Mrpl49 PE=2 SV=1 - [RM49_MOUSE]	0.491943	0.637972	0.968815	0.977459	1.02306	0.638984	1.11778	0.894634	0.496287	0.874468	1.14355	8511.33	10129.4	6135.63	9578.08	13088.2	8552.28	8734.75	8591.24	11712.2	8435.41	10393.4	9419.23	6421.03	7932.56	10846.6	12909.6	3780.24	8204.92
Q9CQ45	3	3	123.34	Neudesin OS=Mus musculus GN=Nenf PE=1 SV=1 - [NENF_MOUSE]	0.170964	0.324043	0.590991	1.13587	0.880385	0.147462	1.39499	0.716851	0.587712	0.814247	1.22813	13648.9	21661.7	14043.7	19992.3	16028.4	17821.9	18129.1	6914	21515.5	11608.5	16302.1	16383.7	16761.2	8816.24	10849.5	14757.3	8954.6	13837.9
Q9CQ48	2	2	251.92	NudC domain-containing protein 2 OS=Mus musculus GN=Nudcd2 PE=1 SV=1 - [NUDC2_MOUSE]	0.128604	0.276414	0.800053	1.15818	0.863424	0.329402	0.710578	1.4073	0.119685	1.62991	0.61353	34257.4	17809.1	20014.4	10320.5	15511.1	17860.9	24523.7	24296.3	8217.51	14985.5	14287.8	13650.7	33319.5	32770.5	17540.9	14255.7	40288.5	24753.4
Q9CQ49	2	2	131.46	Nuclear cap-binding protein subunit 2 OS=Mus musculus GN=Ncbp2 PE=1 SV=1 - [NCBP2_MOUSE]	0.707544	0.806526	0.685165	0.892224	1.12079	0.928612	0.942263	1.06128	0.88542	0.946895	1.05608	23883.5	30675.8	21790.3	27301.1	28387.9	25414.6	30875.5	29998.9	40020	27366	28559.9	19652.4	28439.7	26440.9	27941	29560.6	17769.3	36949.7
Q9CQ60	8	7	504.76	6-phosphogluconolactonase OS=Mus musculus GN=Pgls PE=2 SV=1 - [6PGL_MOUSE]	0.00463098	0.0467653	0.00878382	2.20827	0.452842	0.993929	1.0237	0.976847	0.0108386	2.15715	0.463575	157066	106495	140373	55887.1	73412.4	69696.2	58031.7	40582.1	26803.7	41711.8	47087.5	58815.5	156449	83750.9	71327.8	56223.2	143573	77646.8
Q9CQ62	5	4	242.24	2,4-dienoyl-CoA reductase, mitochondrial OS=Mus musculus GN=Decr1 PE=1 SV=1 - [DECR_MOUSE]	0.0284601	0.120078	0.027404	0.508328	1.96723	0.731048	0.803718	1.24422	0.113546	0.632471	1.5811	14405.8	11611.6	10621.5	22947.4	15416.9	14688.4	22468.3	42274.1	48199.2	17349.7	25006.7	21146.2	12884	15726.8	29265.8	29812	12924.9	10982.3
Q9CQ65	17	17	1149.98	S-methyl-5'-thioadenosine phosphorylase OS=Mus musculus GN=Mtap PE=2 SV=1 - [MTAP_MOUSE]	0.00804914	0.0616964	0.0945495	1.71548	0.582929	0.368996	0.627928	1.59254	0.00636616	2.73196	0.366037	450974	324375	388494	228272	353235	247535	252195	146990	131479	201233	239057	190755	430909	749180	419301	213717	1.09604e+06	264601
Q9CQ71	3	3	170.74	Replication protein A 14 kDa subunit OS=Mus musculus GN=Rpa3 PE=2 SV=1 - [RFA3_MOUSE]	0.00370846	0.0429671	0.00582402	0.599848	1.66709	0.0114648	0.650534	1.5372	0.939113	0.922086	1.0845	18727.1	14842.9	18395.8	13440.3	13720.7	16435.6	29377	43460.7	23672.9	24131.9	16223	22445.3	24353.1	29534.6	23880.7	18982.4	26054.1	24093.3
Q9CQ75	1	1	93.19	NADH dehydrogenase [ubiquinone] 1 alpha subcomplex subunit 2 OS=Mus musculus GN=Ndufa2 PE=1 SV=3 - [NDUA2_MOUSE]	0.746625	0.833492	0.902212	0.884517	1.13056	0.726538	0.857437	1.16627	0.939809	1.03158	0.969384	8198.29	12351.2	6947.13	5695.68	14759.2	6068.11	14763.7	4586.27	14421.2	8622.45	12392.9	6285.98	12823.1	7388.85	13004.4	14018.2	6647.92	9118.83
Q9CQ79	2	2	97.67	Thioredoxin domain-containing protein 9 OS=Mus musculus GN=Txndc9 PE=1 SV=1 - [TXND9_MOUSE]	0.0127351	0.078448	0.052095	0.639152	1.56457	0.0136519	0.558688	1.78991	0.774075	1.14402	0.874109	1716.36	2267.19	2110.34	2712.02	1971.57	2270.81	1959.67	4571.57	3034.47	3712.21	3894.41	3242.7	3982.83	4447.4	2453.69	2277.07	4353.06	5841.21
Q9CQ80	2	2	69.12	Vacuolar protein-sorting-associated protein 25 OS=Mus musculus GN=Vps25 PE=2 SV=1 - [VPS25_MOUSE]	0.342249	0.503643	0.550998	1.40095	0.713802	0.912583	0.999575	1.00042	0.33213	1.40154	0.713499	7009.68	2005.59	2740.44	1716.29	1571.38	2251.47	1670.01	3065.47	974.491	3041.99	1124.22	2468.9	3326.76	3587.5	2795.84	2178.93	3756.38	1656.78
Q9CQ92	1	1	63.43	Mitochondrial fission 1 protein OS=Mus musculus GN=Fis1 PE=1 SV=1 - [FIS1_MOUSE]	0.0995715	0.242435	0.0831749	0.400328	2.49795	0.534214	0.673968	1.48375	0.453249	0.593987	1.68354	3008.33	2250.46	3041.76	2147.03	2153.32	4667.86	5433.03	3687.22	17789	4026.9	2286.09	9914.26	3139.13	2649.39	8740.18	4970.4	2682.32	3441.1
Q9CQA3	4	4	218.09	Succinate dehydrogenase [ubiquinone] iron-sulfur subunit, mitochondrial OS=Mus musculus GN=Sdhb PE=1 SV=1 - [DHSB_MOUSE]	0.00323979	0.0407288	0.00451848	0.50567	1.97757	0.873311	0.89183	1.12129	0.012249	0.567002	1.76366	25860.6	37779.5	28108.4	33941.2	46170.1	19837	85321.4	61122	79049.9	47080.7	60677.6	45843.1	22461.8	35601.5	40699.1	61538.7	23554.4	31092
Q9CQA6	2	2	64.77	Coiled-coil-helix-coiled-coil-helix domain-containing protein 1 OS=Mus musculus GN=Chchd1 PE=3 SV=1 - [CHCH1_MOUSE]	0.50958	0.650168	0.539987	0.774288	1.29151	0.607867	0.830056	1.20474	0.992931	0.932814	1.07203	4325.52	8183.15	5122.11	5764.94	8819.63	6581.53	5866.56	5695.52	5609.63	6909.63	15625.4	10399.8	7852.36	7086.61	10598.2	7922.47	4503.98	8776.43
Q9CQB5	1	1	74.83	CDGSH iron-sulfur domain-containing protein 2 OS=Mus musculus GN=Cisd2 PE=1 SV=1 - [CISD2_MOUSE]	0.760224	0.842869	0.743114	0.852656	1.17281	0.895046	0.684128	1.46172	0.95441	1.24634	0.802349	1908.43	1831.78	308.912	4406.83	2867.57	501.809	1995.37	932.494	1735.39	3412.73	4120.08	1672.76	1279.66	2015.27	1814.49	9576.33	284.427	2315.09
Q9CQC6	6	3	237.46	Basic leucine zipper and W2 domain-containing protein 1 OS=Mus musculus GN=Bzw1 PE=1 SV=1 - [BZW1_MOUSE]	0.139549	0.289037	0.174658	1.72278	0.580459	0.992432	1.08907	0.918219	0.210903	1.58188	0.632157	17419.9	40854.5	17546.6	18439.4	7400.69	16825.4	8891.79	17892.2	7565.72	11356.7	14198	8872.04	30403.7	11889.5	19383.1	11252.8	21952.9	13914.7
Q9CQC8	1	1	68.19	Maspardin OS=Mus musculus GN=Spg21 PE=1 SV=1 - [SPG21_MOUSE]	0.123638	0.270843	0.901952	0.946857	1.05613	0.257404	1.36318	0.733581	0.127507	0.694596	1.43969	2277.16	2319.83	3471.28	1130.07	2291.56	2416.22	2211.7	1516.9	2394.04	2829.65	2591.87	3142.46	1407.47	1671.33	1597.08	975.068	2541.91	2008.41
Q9CQD1	6	4	412.52	Ras-related protein Rab-5A OS=Mus musculus GN=Rab5a PE=1 SV=1 - [RAB5A_MOUSE]	0.0306717	0.125791	0.0793651	0.688361	1.45273	0.911288	1.07301	0.931956	0.0366382	0.641522	1.55879	28409.4	15171	22557.8	17020.8	18878.6	18984.3	32467.7	22223.6	30822.3	19693.8	21661.8	48942.6	17032.1	18973	19094.5	24082.6	18828.7	14776.2
Q9CQE1	3	3	170.14	Protein NipSnap homolog 3B OS=Mus musculus GN=Nipsnap3b PE=1 SV=1 - [NPS3B_MOUSE]	0.00812788	0.061965	0.0657732	0.624531	1.6012	0.502896	1.12767	0.886785	0.00703473	0.553824	1.80563	17527.9	13076.3	13460.1	12968	15926.6	12437.2	18604.1	24782.8	31585.6	15813.6	20707.2	25243.1	7924	16801.9	12003.9	23510.1	8610.12	6877.83
Q9CQE3	2	2	92.02	28S ribosomal protein S17, mitochondrial OS=Mus musculus GN=Mrps17 PE=1 SV=1 - [RT17_MOUSE]	0.536113	0.672331	0.521272	0.853294	1.17193	0.725044	0.901081	1.10978	0.938481	0.946967	1.056	11624	13099	8127.04	14475.7	13878.1	12139.2	18674.7	11716.9	13225.4	9361.44	18017.8	14956.6	10722.5	11612.4	15380.8	15319.7	10844.8	17514.3
Q9CQE6	1	1	34.76	Histone chaperone ASF1A OS=Mus musculus GN=Asf1a PE=1 SV=1 - [ASF1A_MOUSE]	0.00313947	0.0399569	0.00230924	0.415285	2.40799	0.0771997	0.590404	1.69376	0.207096	0.703391	1.42168	2079.74	1450.24	1646.72	2229.25	1054.78	1338.79	6053.62	3110.08	4891.67	2431.18	4541.51	2569.06	1955.78	2066.65	2297.69	3375.31	5099.62	1802.94
Q9CQE8	4	4	433.81	UPF0568 protein C14orf166 homolog OS=Mus musculus PE=2 SV=1 - [CN166_MOUSE]	0.567797	0.697017	0.539874	0.894292	1.1182	0.888394	0.937838	1.06628	0.813913	0.953568	1.04869	45323.7	36145.7	39421.4	36489.8	27422.7	23726.6	40402.7	41159.5	37358.9	34407.8	41926.7	37923.1	33291.5	24257.2	43004.8	34469.8	53777.8	33550.8
Q9CQF0	5	5	257.31	39S ribosomal protein L11, mitochondrial OS=Mus musculus GN=Mrpl11 PE=2 SV=1 - [RM11_MOUSE]	0.0466294	0.159585	0.277213	0.790875	1.26442	0.503956	1.16812	0.856078	0.038144	0.67705	1.47699	28645.1	22524	17531.3	23606.1	28840.6	22460.1	36023.9	22623.4	43437.6	19526.2	35811.2	24157.9	19938.2	21169.7	22661.4	23750.8	18103.5	17315.3
Q9CQF3	5	5	327.86	Cleavage and polyadenylation specificity factor subunit 5 OS=Mus musculus GN=Nudt21 PE=2 SV=1 - [CPSF5_MOUSE]	0.432829	0.587533	0.427207	0.816187	1.22521	0.943816	0.926947	1.07881	0.61479	0.880511	1.1357	58718.8	58135.4	52842.1	42475.7	66978.1	43791.9	62256.7	70910.8	90668.3	42302	72897.4	56636.3	60642	37705.7	88159.8	68243.3	43065.3	50577
Q9CQF9	2	2	72.7	Prenylcysteine oxidase OS=Mus musculus GN=Pcyox1 PE=1 SV=1 - [PCYOX_MOUSE]	0.0342683	0.133603	0.05902	0.541098	1.84809	0.999248	0.968752	1.03226	0.0550767	0.558551	1.79035	5427.49	5437.95	3494.44	3711.67	2513.35	2310.42	3912.64	8402.52	6650.62	3923.29	8788.74	10634.9	3130.38	2496.76	2638.18	8317.83	3160.09	3890.58
Q9CQG2	3	3	137.91	Methyltransferase-like protein 16 OS=Mus musculus GN=Mettl16 PE=2 SV=1 - [MET16_MOUSE]	0.143738	0.292994	0.30748	1.19627	0.835934	0.876018	0.92492	1.08117	0.142081	1.29337	0.773172	11110.8	8512.81	11307.6	8410.7	8524.91	10573.8	8859.86	8429.46	4496.95	8758.35	7193.64	11114.2	13405.1	10171	9294.59	7202.35	10517.5	12593.9
Q9CQH7	2	2	122.17	Transcription factor BTF3 homolog 4 OS=Mus musculus GN=Btf3l4 PE=2 SV=1 - [BT3L4_MOUSE]	0.354922	0.51598	0.760367	1.09675	0.911783	0.721643	0.844701	1.18385	0.323304	1.29839	0.770184	29152.1	29642.4	37165.3	21740.4	17119.5	44456.5	39325.4	39282.9	14473.1	38257.1	9659.87	22462.7	46621	35683	37649	21499	32892.1	37892.2
Q9CQI3	2	2	140.58	Glia maturation factor beta OS=Mus musculus GN=Gmfb PE=1 SV=3 - [GMFB_MOUSE]	0.0277881	0.117889	0.348066	1.19132	0.839407	0.278901	0.826186	1.21038	0.0216902	1.44195	0.693507	41624.2	27787.9	47779.4	33999.2	30117.9	30279.6	32440.5	35691.5	26448.9	35227.9	21370.1	26429.8	35686.6	39646.5	33114	41982.6	59927.1	45745.4
Q9CQI6	3	3	226.33	Coactosin-like protein OS=Mus musculus GN=Cotl1 PE=1 SV=3 - [COTL1_MOUSE]	0.686847	0.791133	0.762641	2.20719	0.453065	0.70668	2.89413	0.345527	0.99498	0.762644	1.31123	48617.4	1603.27	40549.1	47686.5	2094.68	93206	5249.68	35330.7	9166.1	4598.27	2856.08	48706.2	7163.41	16733.6	3331.76	33873.5	3110.62	16556.5
Q9CQI7	2	1	197.66	U2 small nuclear ribonucleoprotein B'' OS=Mus musculus GN=Snrpb2 PE=2 SV=1 - [RU2B_MOUSE]	0.141032	0.29036	0.344023	0.7893	1.26695	0.81387	1.11996	0.892893	0.132025	0.70476	1.41892	14800.7	19852	10386.9	20837.8	25217.3	16701.9	32873.3	25412.1	23958.2	13729	20384.3	20215.7	11892.6	16113.8	20711.2	17703.5	10891.9	18938
Q9CQJ4	2	2	107.92	E3 ubiquitin-protein ligase RING2 OS=Mus musculus GN=Rnf2 PE=1 SV=1 - [RING2_MOUSE]	0.478062	0.625362	0.626048	1.12384	0.889805	0.483078	1.1641	0.859031	0.96835	0.965415	1.03582	12332.8	9885.83	12237.5	13399.3	17595.8	8725.38	11542	9974.26	11943.9	7528.69	12711.2	12302.7	9879.06	11509.7	8834.8	12292.7	11720.4	9483.3
Q9CQJ6	1	1	96.6	Density-regulated protein OS=Mus musculus GN=Denr PE=2 SV=1 - [DENR_MOUSE]	0.104811	0.249859	0.115934	2.66777	0.374845	0.937319	1.3694	0.730247	0.205572	1.94813	0.513312	2906.38	3569.32	2113.07	2113.52	1726.41	2406.43	0	926.096	268.506	2574.75	995.285	796.236	3401.79	1656.7	1179.95	1976.81	1078.4	1539.65
Q9CQL4	2	2	136.15	39S ribosomal protein L20, mitochondrial OS=Mus musculus GN=Mrpl20 PE=1 SV=1 - [RM20_MOUSE]	0.568977	0.697865	0.563228	0.861806	1.16035	0.723172	0.909598	1.09939	0.961879	0.947458	1.05546	5242.76	6456.63	3755.39	7547.64	10016.9	3074.28	9215.33	5147.63	6756.08	5403.11	9440.29	5918.92	5298.81	7226.1	5847.75	9727.2	4946.73	6634.23
Q9CQL7	1	1	111.21	MORF4 family-associated protein 1 OS=Mus musculus GN=Mrfap1 PE=1 SV=1 - [MOFA1_MOUSE]	0.00120789	0.0274091	0.00149579	0.344666	2.90136	0.721686	0.825998	1.21066	0.00707454	0.417272	2.39652	4299.92	12031.2	9989.88	12171.2	8126.84	7467.57	36626	20602.1	38609.1	31943.9	13176.7	15966.8	10628.5	15359.8	6712.72	9375.54	6794.57	16609.1
Q9CQM2	2	2	105.59	ER lumen protein retaining receptor 2 OS=Mus musculus GN=Kdelr2 PE=2 SV=1 - [ERD22_MOUSE]	0.130415	0.278881	0.18898	1.7952	0.557041	0.998302	0.806848	1.23939	0.172673	2.22495	0.449447	5665.82	2879.25	3249.13	2615.23	2622.63	5360.11	263.227	2210.09	2123.2	3754.69	1148.39	2973.75	2861.93	2381.98	6521.75	10352.9	4561.37	1072.72
Q9CQM5	3	3	164.55	Thioredoxin domain-containing protein 17 OS=Mus musculus GN=Txndc17 PE=1 SV=1 - [TXD17_MOUSE]	0.0485031	0.163992	0.276109	1.32733	0.75339	0.519043	0.762336	1.31176	0.0398896	1.74114	0.574336	58718.5	43782.5	54467.6	32639.7	42329.6	38519.6	44760.9	31303	14440.7	30276.2	37748.1	45231.1	79782	52807.3	39339.3	34529.9	93485.3	54831
Q9CQM9	6	6	285.91	Glutaredoxin-3 OS=Mus musculus GN=Glrx3 PE=1 SV=1 - [GLRX3_MOUSE]	0.0486767	0.164211	0.0976234	1.30799	0.764534	0.968734	0.956288	1.04571	0.0630258	1.36777	0.731115	64488.4	56434.3	57926.8	45748.2	49202.5	54125.9	52375.7	36858.5	22161.7	44751.2	47162.6	47401	62373.5	66239.7	45033.1	41083.5	69870.1	58315.8
Q9CQN1	17	15	1173.06	Heat shock protein 75 kDa, mitochondrial OS=Mus musculus GN=Trap1 PE=1 SV=1 - [TRAP1_MOUSE]	0.0334232	0.132148	0.0348208	1.40715	0.710656	0.820397	1.08908	0.918205	0.106711	1.29205	0.773963	406322	346378	288583	408081	604915	411080	353899	274504	222101	260167	369462	271888	334740	430234	380412	465951	364174	288191
Q9CQP2	1	1	55.25	Trafficking protein particle complex subunit 2 OS=Mus musculus GN=Trappc2 PE=1 SV=1 - [TPPC2_MOUSE]	0.285195	0.449079	0.42776	1.64413	0.608226	0.961697	1.08705	0.919918	0.298693	1.51246	0.661174	1815.77	810.746	1325.26	657.502	240.888	2145.83	739.046	725.208	122.025	1407.44	356.919	904.508	758.744	1167.42	731.993	1251.04	1449.8	1076.75
Q9CQP3	1	1	28.99	Coiled-coil-helix-coiled-coil-helix domain-containing protein 5 OS=Mus musculus GN=Chchd5 PE=2 SV=1 - [CHCH5_MOUSE]	0.0365298	0.139075	0.220977	0.704462	1.41952	0.520033	1.41485	0.706791	0.0301414	0.497907	2.00841	1225.75	1461.56	1142.64	3040.37	2516.2	4950.88	2853.95	2890.35	3509.28	3231.96	2967.12	4899.62	1395.63	1226.77	2298.13	2366.48	594.108	2252.42
Q9CQQ7	3	3	177.35	ATP synthase F(0) complex subunit B1, mitochondrial OS=Mus musculus GN=Atp5f1 PE=1 SV=1 - [AT5F1_MOUSE]	0.238061	0.400587	0.454173	1.69801	0.588923	0.873919	0.401155	2.4928	0.227684	4.23282	0.236249	12702.6	12165.2	5754.28	7176.94	6898.41	6415.78	2164.59	4798.52	4818.26	6818.18	7063.13	4439.08	9720.04	2615.07	14233.5	89372.5	6147.91	5326.21
Q9CQQ8	2	2	67.81	U6 snRNA-associated Sm-like protein LSm7 OS=Mus musculus GN=Lsm7 PE=3 SV=1 - [LSM7_MOUSE]	0.376915	0.536707	0.345876	0.790496	1.26503	0.713548	0.897805	1.11383	0.795501	0.880477	1.13575	9375.14	12425.4	10126.9	11049.9	8287.06	10164.8	23640	9811.99	11411.3	10742.8	12145.1	9958.21	12936.9	8374.15	12249.1	10179.8	12034	12647.6
Q9CQR2	2	2	78.4	40S ribosomal protein S21 OS=Mus musculus GN=Rps21 PE=2 SV=1 - [RS21_MOUSE]	0.982457	0.988233	0.982643	1.00026	0.999741	0.989044	0.97582	1.02478	0.999249	1.02504	0.975567	33240.6	86789	38092.4	63111.4	37677	52553.6	73384.8	38056.2	45076.8	60831.2	43651.8	50382.5	58598.3	51444.8	54367.9	33612.6	33392.8	87765.3
Q9CQR4	2	2	114.91	Acyl-coenzyme A thioesterase 13 OS=Mus musculus GN=Acot13 PE=1 SV=1 - [ACO13_MOUSE]	0.166249	0.318239	0.952937	0.905906	1.10387	0.285619	1.69802	0.58892	0.180741	0.533507	1.87439	10909.9	11886.1	13547.8	11018.4	38154.1	10718.2	19991.6	20527.3	17465.9	5567.02	32124.2	10554.1	6020.97	9732.36	10697.8	12641.7	13222.6	4359.08
Q9CQR6	3	3	220.47	Serine/threonine-protein phosphatase 6 catalytic subunit OS=Mus musculus GN=Ppp6c PE=2 SV=1 - [PPP6_MOUSE]	0.774295	0.851421	0.759776	1.10081	0.908419	0.894083	1.08794	0.91917	0.963397	1.01184	0.988303	19337.9	13596.2	18999.8	12654.5	9362.06	14452.5	23050.8	12411	10238.1	14454.5	6889.15	13263.2	17054.8	13627.7	12027.9	7962.14	14019.8	16565
Q9CQS2	1	1	67.29	H/ACA ribonucleoprotein complex subunit 3 OS=Mus musculus GN=Nop10 PE=3 SV=1 - [NOP10_MOUSE]	0.655882	0.766939	0.87093	0.889235	1.12456	0.904853	0.975602	1.02501	0.630083	0.911473	1.09713	3250.3	6349.59	3524.35	5908.73	4339.91	4318.39	6954.3	4039.58	5210.23	3455.02	5915.2	5566.25	3884.74	3193.49	6907.82	3128.78	1692.84	9576.11
Q9CQS8	1	1	48.02	Protein transport protein Sec61 subunit beta OS=Mus musculus GN=Sec61b PE=1 SV=3 - [SC61B_MOUSE]	0.0558906	0.177236	0.204947	1.68005	0.595221	0.712209	0.673084	1.4857	0.0508356	2.49605	0.400633	6663.72	13598.5	4846.18	8213.7	6177.2	4988.77	1674.01	3014.85	3152.74	5749.24	3451.91	9437.49	11015.7	4034.38	17691.6	20490.8	3758.63	9104.88
Q9CQT1	4	4	219.32	Methylthioribose-1-phosphate isomerase OS=Mus musculus GN=Mri1 PE=2 SV=1 - [MTNA_MOUSE]	0.00331319	0.0410881	0.00545881	3.06543	0.326219	0.953022	1.11446	0.897294	0.00987602	2.75059	0.363558	48114.4	25742.9	42430.1	13770.8	18989	36813	14106.5	9599.64	2776.85	6223.54	6184.45	21740.2	39133.8	21423.6	29673.4	11256.4	40458	24826.3
Q9CQT5	1	1	86.44	Proteasome maturation protein OS=Mus musculus GN=Pomp PE=1 SV=1 - [POMP_MOUSE]	0.0576651	0.180313	0.0513488	2.0492	0.487996	0.683524	1.38409	0.722499	0.222831	1.48054	0.675429	805.819	1362.49	917.471	2612.53	1014.72	1589.86	107.82	150.22	325.817	922.777	339.99	2205.16	290.123	1410.11	782.375	652.766	1550.96	1312.5
Q9CQU0	5	5	312.31	Thioredoxin domain-containing protein 12 OS=Mus musculus GN=Txndc12 PE=2 SV=1 - [TXD12_MOUSE]	0.00555229	0.0512008	0.00611882	0.474263	2.10853	0.735624	0.864553	1.15667	0.0274014	0.548565	1.82294	31346.1	42665.2	34536.7	47374	55935.7	38785.1	120228	76197.8	144614	41532.2	59478.3	86438.2	53901	52747.5	66247.1	40416.7	33805.2	42792.7
Q9CQU1	1	1	45.09	Microfibrillar-associated protein 1 OS=Mus musculus GN=Mfap1 PE=1 SV=1 - [MFAP1_MOUSE]	0.0347755	0.134728	0.0670379	0.340849	2.93385	0.987063	0.868175	1.15184	0.0502928	0.392604	2.54709	2313.28	2004.75	3063.86	2188.68	2833.21	436.1	8581.98	5600.54	10730	5813.99	4419.48	2524.32	2849.58	2189.18	3959.84	4847.01	587.01	356.897
Q9CQU3	1	1	10.53	Protein RER1 OS=Mus musculus GN=Rer1 PE=1 SV=1 - [RER1_MOUSE]	0.293468	0.457346	0.831138	0.925711	1.08025	0.271295	0.508216	1.96767	0.570888	1.82149	0.549001	435.982	2692.55	380.097	787.451	576.711	499.132	414.226	976.898	1444.87	1584.85	534.233	847.955	769.149	1267.69	3669.69	3573.48	536.65	753.509
Q9CQU5	1	1	38.08	ZW10 interactor OS=Mus musculus GN=Zwint PE=2 SV=1 - [ZWINT_MOUSE]	0.265707	0.429769	0.431546	1.23663	0.808647	0.937101	0.818499	1.22175	0.269475	1.51086	0.661877	2411.25	1230.33	2172.36	1791.97	2134.71	1312.59	381.119	340.501	1576.46	2792.73	1948.83	1898.5	1033.49	2250.39	1930.89	2191.13	4604.62	1493.74
Q9CQV4	1	1	42.14	Protein FAM134C OS=Mus musculus GN=Fam134c PE=2 SV=1 - [F134C_MOUSE]	0.0102696	0.0693648	0.0143109	0.474513	2.10742	0.932127	0.804659	1.24276	0.0289643	0.589707	1.69576	1560.43	2293.01	1671.04	1727.33	1580.18	982.222	3559.66	2716.64	2844.27	2462.12	4261.59	4838.43	1973.32	1535.36	1176.57	5084.12	1369.05	1058.31
Q9CQV5	1	1	67.65	28S ribosomal protein S24, mitochondrial OS=Mus musculus GN=Mrps24 PE=1 SV=1 - [RT24_MOUSE]	0.694773	0.795207	0.872772	0.902029	1.10861	0.931018	1.06632	0.937809	0.672603	0.845931	1.18213	68074.1	68325.7	49031.6	71378.3	81136.8	36919.6	51135.9	65919	103590	46094	95099.8	53741.8	54208.3	39959.6	66053.5	88739.8	51344.9	51246.7
Q9CQV8	7	5	710.5	14-3-3 protein beta/alpha OS=Mus musculus GN=Ywhab PE=1 SV=3 - [1433B_MOUSE]	0.306388	0.469957	0.760648	1.08117	0.924927	0.656837	0.842065	1.18756	0.276989	1.28395	0.778848	435547	279990	434999	371367	282402	392032	334007	465941	156754	377953	243392	453402	553046	445578	361051	301228	355536	591836
Q9CQW1	1	1	14.6	Synaptobrevin homolog YKT6 OS=Mus musculus GN=Ykt6 PE=2 SV=1 - [YKT6_MOUSE]	0.569167	0.697865	0.667929	1.13168	0.883646	0.991367	0.910725	1.09803	0.592068	1.24261	0.804758	12264.9	7799.68	12691.8	9844.76	7755.59	9465.82	4148.55	9818	4625.18	14231.7	7750.11	12288.3	9153.36	11376.7	4906.28	10912.7	19869.6	9467.99
Q9CQW5	8	7	380.92	Galectin-2 OS=Mus musculus GN=Lgals2 PE=2 SV=1 - [LEG2_MOUSE]	0.0191947	0.0953543	0.0184194	14.1469	0.0706868	0.0879053	2.52869	0.395461	0.696564	5.59455	0.178745	275666	303623	116722	174606	6186.1	296766	30932.7	13290.1	8501.81	17762.1	6544.73	5924.31	12123.1	7430.94	8684.52	384482	7445.49	43934.1
Q9CQX2	3	3	178.57	Cytochrome b5 type B OS=Mus musculus GN=Cyb5b PE=1 SV=1 - [CYB5B_MOUSE]	0.067829	0.196717	0.0584431	1.82552	0.54779	0.63604	1.12349	0.890081	0.278548	1.62486	0.615438	69316	59087.6	48804	75610.6	54430	59291.9	23502.7	13111.4	21784.3	30450.2	45007.7	66930.8	44196.6	17353.4	68940.5	115319	38225.8	42214.7
Q9CQX8	2	2	67.87	28S ribosomal protein S36, mitochondrial OS=Mus musculus GN=Mrps36 PE=1 SV=1 - [RT36_MOUSE]	0.0501639	0.167032	0.0658955	1.87915	0.532155	0.974259	1.11758	0.894793	0.0978662	1.68145	0.594724	10303.9	16753.4	7037.1	25446.9	22005.8	16131.3	2708.04	8220.63	5210.39	9559.57	16896.2	9385.18	9599.43	11480.3	21178.7	12007.1	18386.4	14750
Q9CQZ5	1	1	31.75	NADH dehydrogenase [ubiquinone] 1 alpha subcomplex subunit 6 OS=Mus musculus GN=Ndufa6 PE=1 SV=1 - [NDUA6_MOUSE]	0.887353	0.923075	0.995501	0.960108	1.04155	0.889383	0.980339	1.02006	0.926701	0.979363	1.02107	292.088	541.895	336.532	312.51	250.813	662.508	344.18	178.755	816.797	189.55	468.777	497.854	516.821	221.532	592.886	639.772	49.0268	424.368
Q9CR00	2	2	103.86	26S proteasome non-ATPase regulatory subunit 9 OS=Mus musculus GN=Psmd9 PE=1 SV=1 - [PSMD9_MOUSE]	0.00726573	0.0588019	0.0658004	1.71016	0.584741	0.46477	0.683371	1.46333	0.00615015	2.50253	0.399595	11628.5	8310.57	8658.01	5896.6	6413.72	7496.18	3875.32	3742.14	1366.9	8382.65	3424.68	7511.88	16881.5	7918.23	8581.76	6166.44	14967.8	16314.9
Q9CR02	1	1	82.95	Translation machinery-associated protein 16 OS=Mus musculus GN=Tma16 PE=2 SV=1 - [TMA16_MOUSE]	0.114484	0.262499	0.150369	1.57243	0.635959	0.995701	0.936509	1.06779	0.174111	1.67903	0.595582	3931.92	2864.52	3297.76	2648.21	4716.2	2948.27	455.277	1431.1	370.382	3735.66	3199.68	3785.85	4295.96	2144.12	1442.48	3017.26	3981.87	6908.67
Q9CR09	1	1	12.25	Ubiquitin-fold modifier-conjugating enzyme 1 OS=Mus musculus GN=Ufc1 PE=2 SV=1 - [UFC1_MOUSE]	0.252309	0.415412	0.850473	1.12489	0.888976	0.4954	0.696078	1.43662	0.236614	1.61604	0.618797	881.046	1563.85	803.856	705.423	656.056	1527.97	1197.04	1075.64	808.173	726.431	302.887	1346.54	1594.12	1149.79	1888.45	476.065	1831.07	1878.78
Q9CR16	13	13	781.84	Peptidyl-prolyl cis-trans isomerase D OS=Mus musculus GN=Ppid PE=1 SV=3 - [PPID_MOUSE]	0.182927	0.335365	0.601338	1.21048	0.826121	0.603378	0.740112	1.35115	0.158511	1.63553	0.611422	206962	143793	247444	200965	313305	231710	234307	234930	87169.5	139481	247846	166720	308995	302367	191550	133360	300264	579647
Q9CR21	3	3	162.13	Acyl carrier protein, mitochondrial OS=Mus musculus GN=Ndufab1 PE=1 SV=1 - [ACPM_MOUSE]	0.662662	0.772346	0.728581	0.884233	1.13092	0.998203	0.985238	1.01498	0.694629	0.897482	1.11423	15164.4	22407.3	13590.7	26067.3	30409.7	23560.8	29689.9	25253.1	22888.7	15893.7	29306.9	25344.9	12927.8	16795.5	29947.9	33443.9	14651.8	25398.9
Q9CR26	1	1	147.76	Vacuolar protein sorting-associated protein VTA1 homolog OS=Mus musculus GN=Vta1 PE=1 SV=1 - [VTA1_MOUSE]	0.495703	0.639349	0.822646	0.882823	1.13273	0.463975	0.689931	1.44942	0.814915	1.27958	0.781505	4942.28	2745	5341.32	2448.74	2337.71	2488.53	3593.87	3341.93	2869.52	6416.1	3782.13	2994.9	5093.54	4479.85	3297.44	4312.94	10405.8	1838.86
Q9CR29	1	1	42.92	Coiled-coil domain-containing protein 43 OS=Mus musculus GN=Ccdc43 PE=1 SV=1 - [CCD43_MOUSE]	0.592135	0.714926	0.903645	1.07244	0.932452	0.818694	0.830114	1.20465	0.565972	1.29192	0.774041	178151	236546	191227	181889	149150	253766	256015	137308	157714	191898	141836	225527	358353	185807	249975	111949	161799	366535
Q9CR47	3	3	178.24	Ribosome biogenesis protein NSA2 homolog OS=Mus musculus GN=Nsa2 PE=2 SV=1 - [NSA2_MOUSE]	0.725974	0.819949	0.704119	0.848243	1.17891	0.929411	0.909632	1.09935	0.898464	0.932512	1.07237	6936.53	11035.1	6440.23	7384.67	13685.5	5381.86	7717.97	6405.01	10613.7	9390.44	16723.3	9113.5	5171.48	5493.9	10901	15441.2	9205.07	9704.39
Q9CR57	5	5	443.82	60S ribosomal protein L14 OS=Mus musculus GN=Rpl14 PE=2 SV=3 - [RL14_MOUSE]	0.153207	0.302874	0.191689	1.28729	0.776826	0.994377	0.966881	1.03425	0.224909	1.33138	0.751098	449901	409983	347726	388148	354861	359401	353539	254500	198826	295927	352648	339041	437124	212291	373125	322021	411691	632894
Q9CR60	3	3	156.65	Vesicle transport protein GOT1B OS=Mus musculus GN=Golt1b PE=2 SV=1 - [GOT1B_MOUSE]	0.169262	0.321635	0.417648	1.26592	0.789938	0.783592	0.529575	1.88831	0.154218	2.39045	0.418331	5611.64	5941.01	5544.15	2501.99	4430.31	2322.38	573.374	1034.14	1032.77	8253.51	2578.39	7343.87	4750.24	2842.61	7725.36	24873.3	7797.9	1770.28
Q9CR62	2	2	126.43	Mitochondrial 2-oxoglutarate/malate carrier protein OS=Mus musculus GN=Slc25a11 PE=1 SV=3 - [M2OM_MOUSE]	0.583124	0.70905	0.86027	1.02307	0.977447	0.553666	0.503223	1.98719	0.856851	2.03304	0.491874	4935.97	5010.76	1208.11	1470.77	2707.68	233.565	1217.72	1440.38	3815.45	2160.19	3517.16	3064.87	2448.49	866.588	7033.07	16778.6	2135.83	1671.73
Q9CR64	1	1	58.04	Protein kish-A OS=Mus musculus GN=Tmem167a PE=2 SV=1 - [KISHA_MOUSE]	0.876906	0.916792	0.896522	0.838683	1.19235	0.897401	0.628767	1.59041	0.999998	1.33385	0.749708	986.803	1214.83	442.709	1393.91	1043.27	236.6	258.094	1302.89	749.311	1105.77	1464.03	1460.95	509.973	428.833	1274.11	4918.62	577.298	749.184
Q9CR67	1	1	98.79	Transmembrane protein 33 OS=Mus musculus GN=Tmem33 PE=2 SV=1 - [TMM33_MOUSE]	0.154538	0.30375	0.133719	0.651693	1.53447	0.653042	0.728938	1.37186	0.493363	0.89403	1.11853	5947.86	8004.15	4196.58	7534.77	4556.81	3411.16	7181.74	8729.46	10698	8414.35	7702.2	8911.08	4790.84	3670.52	8087.71	18547.6	6297.16	4771.07
Q9CR86	2	2	163.41	Calcium-regulated heat stable protein 1 OS=Mus musculus GN=Carhsp1 PE=1 SV=1 - [CHSP1_MOUSE]	0.0950458	0.235796	0.0813264	0.578359	1.72903	0.362741	0.750031	1.33328	0.631002	0.771113	1.29683	21405.5	14978.8	20270.4	24522.8	7583.56	16230.5	32658.3	42884.2	17059.1	37658.6	14299.3	36974.2	20397.1	29816.2	15191	24757.9	30871.1	18949.8
Q9CR88	1	1	52.08	28S ribosomal protein S14, mitochondrial OS=Mus musculus GN=Mrps14 PE=2 SV=1 - [RT14_MOUSE]	0.1215	0.269411	0.426506	1.20522	0.829724	0.639763	0.840079	1.19036	0.104346	1.43465	0.697034	1479.65	1925.31	1114.01	2260.62	2036.57	1843.16	1277.57	1613.1	854.86	768.479	2550.61	1779.67	1836.31	2006.28	2918.67	1508.18	1868.9	2550.13
Q9CR95	1	1	56.95	Adaptin ear-binding coat-associated protein 1 OS=Mus musculus GN=Necap1 PE=1 SV=2 - [NECP1_MOUSE]	0.477632	0.625355	0.787402	1.0946	0.913573	0.832054	0.845723	1.18242	0.446117	1.29428	0.77263	6984.01	2865.22	4242.19	1577.63	3140.93	2546.18	5593.64	3504.91	722.112	5378.64	1011.57	3299.53	6137.04	2927.95	2139.57	3649.77	4822.15	5575.47
Q9CRA4	2	2	45.78	Methylsterol monooxygenase 1 OS=Mus musculus GN=Msmo1 PE=2 SV=1 - [MSMO1_MOUSE]	0.00024225	0.0122316	0.000206046	5.36605	0.186357	0.244545	1.50927	0.662572	0.00551066	3.5554	0.281263	9386.55	8168.04	3849.42	10823.8	4920.31	6594.32	637.691	1450.23	827.778	925.595	2147.47	2162.94	6920.79	1415.68	5391.07	9330.54	3607.36	2317.1
Q9CRA8	3	3	198.81	Exosome complex component RRP46 OS=Mus musculus GN=Exosc5 PE=1 SV=1 - [EXOS5_MOUSE]	0.0596617	0.183464	0.255597	0.783185	1.27684	0.629667	1.11479	0.897032	0.0514023	0.702542	1.4234	25576.2	20179.3	20726	22360.6	24372.4	19702.6	38153.1	24269.4	36335.7	22884.4	31290.8	16780.3	18239.2	14677.8	18196.9	22178	25125.6	20813.5
Q9CRB2	2	2	176.47	H/ACA ribonucleoprotein complex subunit 2 OS=Mus musculus GN=Nhp2 PE=2 SV=1 - [NHP2_MOUSE]	0.0899118	0.228828	0.225588	0.757272	1.32053	0.847922	1.08623	0.920617	0.0892686	0.697157	1.4344	34412.4	32779.7	31496	26913	43976.9	21216.2	49759.7	30931.5	54029.1	28579	55329.7	33320.5	24774.4	22362.6	30932.9	43045.2	23558.6	30974.7
Q9CRC8	2	1	66.87	Leucine-rich repeat-containing protein 40 OS=Mus musculus GN=Lrrc40 PE=2 SV=2 - [LRC40_MOUSE]	0.0036234	0.0424337	0.00574831	3.6191	0.276312	0.942235	0.98438	1.01587	0.0111129	3.67653	0.271996	3976.72	2274.51	3675.05	1541.44	2690.39	4245.15	318.183	730.134	140.932	796.832	1355.74	1743.22	2379.49	2317.41	1719.99	934.491	3949.54	7394.35
Q9CRT8	4	4	208.54	Exportin-T OS=Mus musculus GN=Xpot PE=2 SV=3 - [XPOT_MOUSE]	0.200326	0.354902	0.504541	1.2679	0.788708	0.745252	0.791061	1.26413	0.178839	1.60278	0.623916	20672.3	11239.9	15536	10714.7	11941.5	8272.78	9496.57	12895.7	3643.99	7625.85	17210.1	10944.6	20868.3	17453	12714.2	6908.83	27216.3	13917.9
Q9CS42	5	2	460.67	Ribose-phosphate pyrophosphokinase 2 OS=Mus musculus GN=Prps2 PE=1 SV=4 - [PRPS2_MOUSE]	0.47721	0.625183	0.647208	1.23593	0.809108	0.953491	0.868613	1.15126	0.473111	1.42288	0.702802	17112.7	4432.82	9020.89	5108.96	6660.47	6095.92	4277.42	3729.9	1824.41	7426.77	16341.7	5586.34	15525.9	10004.4	2627.43	5429.77	12047.8	10122.3
Q9CSH3	9	9	372.07	Exosome complex exonuclease RRP44 OS=Mus musculus GN=Dis3 PE=2 SV=4 - [RRP44_MOUSE]	0.113364	0.261544	0.549183	1.15921	0.862657	0.481588	0.833634	1.19957	0.0953743	1.39055	0.719141	49675.8	44769.1	49660.2	37621.7	45533.2	27860	32441	52688.8	26149.2	39622	33868.8	35311.3	56179.5	36313.5	58182	34747.8	71394	49216.8
Q9CSN1	3	3	167.92	SNW domain-containing protein 1 OS=Mus musculus GN=Snw1 PE=1 SV=3 - [SNW1_MOUSE]	0.837904	0.895159	0.999342	0.975062	1.02558	0.855742	0.873249	1.14515	0.872426	1.11659	0.895583	10245.3	13093.5	9414.46	12156.3	11377.4	7492.01	8857.97	9439.01	12000.5	8540.75	17547.5	9024.46	11699.6	5710.64	15707.1	15660.8	14865.4	9392.74
Q9CSU0	6	4	408.81	Regulation of nuclear pre-mRNA domain-containing protein 1B OS=Mus musculus GN=Rprd1b PE=1 SV=2 - [RPR1B_MOUSE]	0.0132323	0.0791096	0.964744	1.02355	0.976992	0.032252	0.774891	1.2905	0.0195651	1.3209	0.757062	38452.5	26184.5	34588.3	37618.1	40960.3	33279.1	37848.7	43443.3	34026.9	30229	31280.7	29397.5	51213.2	43817.9	33953.5	44400.5	45552.7	53465.4
Q9CT10	9	8	619.32	Ran-binding protein 3 OS=Mus musculus GN=Ranbp3 PE=1 SV=2 - [RANB3_MOUSE]	0.580901	0.707184	0.942988	1.01438	0.985821	0.76081	0.861508	1.16076	0.565299	1.17745	0.849293	44325.2	44139.8	61549	55653.6	53379.8	49521.3	70650.9	68643.7	28955.1	40732.4	43549.2	51662.4	67069.9	76684.1	45093.2	33048.4	64819.2	71458
Q9CU62	6	5	325.91	Structural maintenance of chromosomes protein 1A OS=Mus musculus GN=Smc1a PE=1 SV=4 - [SMC1A_MOUSE]	0.924128	0.946249	0.979662	1.02546	0.975172	0.916769	0.973133	1.02761	0.977124	1.05377	0.948971	12516.9	15378.8	10799.2	13713.7	12902.4	10741	8219.87	11834.2	11609	13614.2	15367.1	13519.4	12102.2	6179.39	10460.1	27622.3	10046.4	11741.3
Q9CVB6	9	9	481.62	Actin-related protein 2/3 complex subunit 2 OS=Mus musculus GN=Arpc2 PE=1 SV=3 - [ARPC2_MOUSE]	0.00214843	0.0332521	0.00167427	1.70366	0.586972	0.277533	1.24246	0.804853	0.039804	1.3712	0.72929	117554	139740	114965	121218	86311.7	158160	48586	77227.6	86614	90208.6	45483.2	85034.8	96052.5	90146.4	105501	95882.7	89438.3	116918
Q9CW03	9	8	585.14	Structural maintenance of chromosomes protein 3 OS=Mus musculus GN=Smc3 PE=1 SV=2 - [SMC3_MOUSE]	0.753022	0.838203	0.917865	1.05975	0.943619	0.929645	0.93248	1.07241	0.732264	1.13649	0.879906	23775.7	42127.6	35040.8	33698.9	38537.7	28695.2	22332.4	29786.2	33252.1	37429.3	32590.6	35103.2	40828.1	24267.9	42301.5	52307.9	30078.1	26710
Q9CW46	8	8	284.25	Ribonucleoprotein PTB-binding 1 OS=Mus musculus GN=Raver1 PE=1 SV=2 - [RAVR1_MOUSE]	0.362164	0.523201	0.797844	0.916167	1.0915	0.331911	0.851301	1.17467	0.693171	1.0762	0.929198	55862.1	49783	52742.4	51127.7	42191.5	42782.3	32712	66890.1	55017.2	58552.6	48345.2	59918.8	49717.2	47442.5	61031.6	70354.6	64362.8	53019.5
Q9CWG8	2	2	122.48	NADH dehydrogenase [ubiquinone] complex I, assembly factor 7 OS=Mus musculus GN=Ndufaf7 PE=2 SV=4 - [NDUF7_MOUSE]	0.0229312	0.105415	0.175288	0.558762	1.78967	0.461845	1.43764	0.695586	0.0185678	0.388667	2.5729	3600.12	4468	3227.41	3557.94	8975.96	4321.09	18908.8	3905.29	9410.39	3214.98	6857.48	8083.16	3288.72	2821.3	2985.48	3859.77	2802.34	3823.48
Q9CWH5	1	1	58	tRNA (guanine(10)-N2)-methyltransferase homolog OS=Mus musculus GN=Trmt11 PE=2 SV=1 - [TRM11_MOUSE]	0.174583	0.327476	0.234736	1.6169	0.618467	0.999814	0.835546	1.19682	0.228185	1.93514	0.516757	506.913	389.526	529.271	575.76	1388.84	383.403	1332.4	230.634	326.558	205.602	91.0658	147.653	1526.44	1126.09	474.824	449.844	828.405	110.858
Q9CWI3	2	2	94.23	BRCA2 and CDKN1A-interacting protein OS=Mus musculus GN=Bccip PE=1 SV=1 - [BCCIP_MOUSE]	0.0739473	0.206489	0.0830062	1.47506	0.67794	0.926041	1.02018	0.980223	0.159327	1.44588	0.691618	4743.3	5945.26	4628.34	7930.35	5911.59	5831.32	5845.17	4351.32	3123.47	2502.93	3666.27	4232.08	5475.24	5359.03	4208.53	2977.2	7234.87	9043.29
Q9CWJ9	27	26	2092.33	Bifunctional purine biosynthesis protein PURH OS=Mus musculus GN=Atic PE=1 SV=2 - [PUR9_MOUSE]	0.0304691	0.125127	0.0840467	1.486	0.672947	0.887625	0.889574	1.12413	0.0350129	1.67046	0.598636	1.10383e+06	925522	958195	610200	946327	679280	774062	440735	375475	644393	701473	578899	1.33891e+06	896147	736735	494434	1.30545e+06	1.10007e+06
Q9CWK3	1	1	66.12	CD2 antigen cytoplasmic tail-binding protein 2 OS=Mus musculus GN=Cd2bp2 PE=1 SV=1 - [CD2B2_MOUSE]	0.0214808	0.102019	0.0282206	0.429472	2.32844	0.940098	1.00669	0.993353	0.0536852	0.426617	2.34402	2333.7	3625.01	2060.4	2234.45	2991.87	539.785	5436.63	4979.31	11745.4	3626.51	2721.8	3588.43	2831.19	2565.04	1514.25	2422.55	2848.73	1511.83
Q9CWK8	6	6	273.89	Sorting nexin-2 OS=Mus musculus GN=Snx2 PE=1 SV=2 - [SNX2_MOUSE]	0.486353	0.632855	0.771534	1.11393	0.897719	0.855756	0.918969	1.08818	0.456324	1.21216	0.824976	39506.1	29505.7	26889.5	19366.7	19041	32195	31288.2	22206.2	15189.9	25340.1	18988	36461.4	44501.1	21490.3	28819.5	23213.5	31038.9	32122.4
Q9CWL8	5	5	170.85	Beta-catenin-like protein 1 OS=Mus musculus GN=Ctnnbl1 PE=1 SV=1 - [CTBL1_MOUSE]	0.544809	0.67881	0.517046	0.722637	1.38382	0.886989	0.838088	1.19319	0.794394	0.862245	1.15976	3883.51	6790.01	5899.51	7039.34	9869.86	8550.82	17816	8925.42	8707.79	4518.61	7261.44	10937	10927.2	5950.46	9744.73	5757.58	3616.22	14157.3
Q9CWM4	2	2	85.94	Prefoldin subunit 1 OS=Mus musculus GN=Pfdn1 PE=2 SV=1 - [PFD1_MOUSE]	0.133463	0.28252	0.507095	1.15384	0.866668	0.581287	0.847473	1.17998	0.113489	1.36151	0.734478	32009.5	38540.2	32945.1	25976	24011.9	29468.9	31123.5	25314.3	14835.2	35582.7	22383.6	29319	46890.4	37106	43998.2	24559.6	26229.9	37094.9
Q9CWP6	1	1	28.21	Motile sperm domain-containing protein 2 OS=Mus musculus GN=Mospd2 PE=1 SV=2 - [MSPD2_MOUSE]	0.200381	0.354902	0.688141	1.18148	0.846396	0.17597	1.60286	0.623884	0.555243	0.737106	1.35666	2152.31	1635.55	882.072	1154.41	830.14	1030.02	276.336	729.371	1066.68	1995.27	195.33	2241.15	59.8938	372.737	281.246	2848.79	883.583	347.995
Q9CWS4	1	1	36.8	Integrator complex subunit 11 OS=Mus musculus GN=Cpsf3l PE=2 SV=1 - [INT11_MOUSE]	0.115911	0.262697	0.794202	0.89154	1.12165	0.107947	0.623213	1.60459	0.307681	1.43056	0.699029	1087.69	1060.44	799.697	704.202	460.16	247.689	931.637	1483.65	671.985	512.223	605.699	685.077	1444.38	1093.33	900.022	1132.84	708.951	1716.29
Q9CWU9	6	4	373.43	Nucleoporin Nup37 OS=Mus musculus GN=Nup37 PE=2 SV=2 - [NUP37_MOUSE]	0.389846	0.549783	0.428129	0.84899	1.17787	0.99329	1.00166	0.998341	0.489295	0.847582	1.17983	38441	46304	43853.6	53124.8	59138.7	31976.5	65531.9	46428.7	76764.8	43493.8	51097.5	38051.7	48549.5	52999.6	41698	39182.2	43353.9	46602.9
Q9CWX4	1	1	61.84	RNA pseudouridylate synthase domain-containing protein 4 OS=Mus musculus GN=Rpusd4 PE=2 SV=1 - [RUSD4_MOUSE]	0.0796329	0.215338	0.287692	1.52616	0.655239	0.681409	0.832433	1.2013	0.0699874	1.83338	0.545442	1864.71	1776.46	1090.85	1119.79	1817.88	506.091	1057.24	479.765	968.151	777.804	1270.82	803.3	1171.21	1493.02	1581.98	3192.47	1171.3	1211.57
Q9CWX9	7	7	363	Probable ATP-dependent RNA helicase DDX47 OS=Mus musculus GN=Ddx47 PE=2 SV=2 - [DDX47_MOUSE]	0.89208	0.925743	0.983109	0.997479	1.00253	0.952196	0.903715	1.10654	0.884229	1.10375	0.905999	48991.4	52052.6	49995.5	32119.6	56766.9	30566.2	62234.9	41203.5	33397.9	20527.9	52942.2	60869.3	44621.5	37692.5	50127.8	25087.8	61356.2	80425.5
Q9CWY8	1	1	71.87	Ribonuclease H2 subunit A OS=Mus musculus GN=Rnaseh2a PE=1 SV=2 - [RNH2A_MOUSE]	0.365769	0.525985	0.999071	0.909966	1.09894	0.443784	0.679143	1.47244	0.421672	1.33987	0.746339	2975.45	2074.86	2752.7	1094.9	953.112	682.305	1184.62	4120.06	548.357	3201.4	714.335	1806.76	4684.72	2285.95	2206.11	1371.01	3087.6	1874.36
Q9CWZ3	6	5	324.13	RNA-binding protein 8A OS=Mus musculus GN=Rbm8a PE=1 SV=4 - [RBM8A_MOUSE]	0.0313523	0.127038	0.0375886	0.682661	1.46486	0.0801298	0.678991	1.47277	0.914547	1.0054	0.994625	43212.3	54977.4	45007.9	46067.7	48986.4	40841.7	71317.9	67383.4	74819.6	54753.7	67664.5	72892.8	69907.1	52191.1	76124.1	48939.1	41809.7	122070
Q9CX00	1	1	61.55	IST1 homolog OS=Mus musculus GN=Ist1 PE=2 SV=1 - [IST1_MOUSE]	0.251492	0.415332	0.362837	1.39211	0.718332	0.981096	1.06414	0.939726	0.279206	1.30821	0.764406	1605.06	1015.16	3275.55	802.856	1157.58	3534	428.972	747.435	174.044	1581.16	1462.75	3787.58	1413.5	1270.02	1901.95	1991.55	2404.09	1722.56
Q9CX11	1	1	13.72	rRNA-processing protein UTP23 homolog OS=Mus musculus GN=Utp23 PE=2 SV=1 - [UTP23_MOUSE]	0.037635	0.141361	0.154169	0.689629	1.45005	0.695826	1.22727	0.814814	0.0345511	0.561919	1.77961	625.526	1423.12	724.515	1104.14	885.707	1992.01	1394.77	1162.66	2773.76	1315.49	1443.44	1705.01	569.252	832.287	1533.64	882.808	765.795	920.294
Q9CX34	5	5	320.85	Suppressor of G2 allele of SKP1 homolog OS=Mus musculus GN=Sugt1 PE=2 SV=3 - [SUGT1_MOUSE]	0.0388991	0.144349	0.835357	1.07835	0.927346	0.117065	0.705989	1.41645	0.0407197	1.52743	0.654696	57677.4	57165.1	72284.3	46726.2	60809.1	48798.2	53419.4	58229.4	35675.5	66781.8	45731.9	58668.3	93063.2	88041.3	80962.8	41012.3	112422	70993.1
Q9CX56	5	4	273.19	26S proteasome non-ATPase regulatory subunit 8 OS=Mus musculus GN=Psmd8 PE=1 SV=2 - [PSMD8_MOUSE]	0.00256306	0.0360467	0.00198819	1.97451	0.506455	0.28059	1.29759	0.770661	0.0462889	1.52168	0.65717	113011	64334.8	83309.6	76153.4	87564.5	138425	32159.5	51166	31595.5	49001.6	57741.8	63367.4	70754.9	67230	63328.2	46831.1	102990	82592.1
Q9CX86	6	4	643.02	Heterogeneous nuclear ribonucleoprotein A0 OS=Mus musculus GN=Hnrnpa0 PE=1 SV=1 - [ROA0_MOUSE]	0.287359	0.451104	0.28574	1.37355	0.728042	0.470045	1.27478	0.78445	0.926057	1.07748	0.928093	486907	524430	430093	623065	739916	247743	304854	321731	416859	256385	595763	326505	320565	317288	425713	502340	579217	249138
Q9CX97	1	1	33.53	WD repeat-containing protein 55 OS=Mus musculus GN=Wdr55 PE=2 SV=2 - [WDR55_MOUSE]	0.114985	0.262499	0.0995278	0.3141	3.1837	0.662774	0.541723	1.84596	0.392669	0.579817	1.72468	575.772	529.091	396.966	645.935	254.298	1762.34	5655.79	2333.27	2372.38	722.444	957.333	1216.98	1091.6	634.63	1125.58	118.223	1734.54	2982.75
Q9CXF4	7	7	361.46	TBC1 domain family member 15 OS=Mus musculus GN=Tbc1d15 PE=1 SV=1 - [TBC15_MOUSE]	0.384069	0.544629	0.956692	0.953982	1.04824	0.388441	0.791026	1.26418	0.545839	1.20601	0.829183	31281.4	26899.6	32138.3	18595.8	15339.4	26207.5	31430.5	39045.6	23334.5	24999.1	20411.1	18499.4	39766	29557.5	37643.1	18932.9	40432.4	23879.5
Q9CXG3	2	2	112.95	Peptidyl-prolyl cis-trans isomerase-like 4 OS=Mus musculus GN=Ppil4 PE=1 SV=2 - [PPIL4_MOUSE]	0.00122374	0.0275119	0.00288704	0.401731	2.48923	0.999869	1.01538	0.984855	0.00297743	0.395647	2.52751	6263.92	3363.05	2448.35	5651.01	6362.49	2166.37	10772.5	9079.95	11757.8	8594.41	17500.6	7649.77	3667.08	1975.96	5336.39	6847.99	4795.82	3234.32
Q9CXI5	4	4	360.82	Mesencephalic astrocyte-derived neurotrophic factor OS=Mus musculus GN=Manf PE=1 SV=1 - [MANF_MOUSE]	0.953642	0.96842	0.999956	0.879102	1.13752	0.962772	1.00292	0.997085	0.960255	0.876539	1.14085	46596.6	45495.5	38158.1	37621.4	50360.4	28967.6	21409.7	79497.6	80752.5	43469.1	22300.7	33766	32159.5	34707.5	41144.4	81594.9	25990.5	30882.1
Q9CXK8	4	4	240.79	60S ribosome subunit biogenesis protein NIP7 homolog OS=Mus musculus GN=Nip7 PE=1 SV=1 - [NIP7_MOUSE]	0.140159	0.289336	0.183382	0.736193	1.35834	0.998152	0.970792	1.03009	0.201262	0.758343	1.31866	49033.3	55194.9	53859.9	56164.1	53709.5	35866.8	107552	57932.2	73157.4	45073.2	72759.3	56227.7	41825.2	31003	55102.2	55452.7	67101.5	62485.2
Q9CXL3	2	2	93.41	Uncharacterized protein C7orf50 homolog OS=Mus musculus PE=2 SV=3 - [CG050_MOUSE]	0.41354	0.571167	0.697845	0.826813	1.20946	0.852309	1.03703	0.964296	0.385875	0.797293	1.25424	15726	17971.6	16655.5	13945.7	14260.5	17527.9	24173.2	11703.5	30105.6	17932.1	14734.4	17565.2	11983.1	7569.68	15379.1	16824.3	15207.3	25693.1
Q9CXT8	7	6	384	Mitochondrial-processing peptidase subunit beta OS=Mus musculus GN=Pmpcb PE=2 SV=1 - [MPPB_MOUSE]	0.029707	0.123645	0.0429736	0.612832	1.63177	0.983247	1.00212	0.997889	0.0598106	0.611538	1.63522	27171.5	30990.7	31740.8	40595.6	62056.1	55671.5	97095.2	55946.9	88610.7	34265.4	71358.9	57770.8	50664.9	43905.8	40155.1	37682.8	29212.9	46080.7
Q9CXV9	1	1	45.29	DCN1-like protein 5 OS=Mus musculus GN=Dcun1d5 PE=2 SV=1 - [DCNL5_MOUSE]	0.544519	0.67881	0.763517	0.82521	1.21181	0.913854	0.890229	1.12331	0.521701	0.926964	1.07879	3171.29	1956.95	1673.24	1486.35	2870.72	932.029	2880.32	1493.92	1508.16	3175.65	3087.6	2505.86	916.227	1670.45	1298.09	1110.23	7425.57	1160.86
Q9CXW2	6	5	235.26	28S ribosomal protein S22, mitochondrial OS=Mus musculus GN=Mrps22 PE=2 SV=1 - [RT22_MOUSE]	0.890965	0.925209	0.956076	0.966925	1.03421	0.881973	0.968549	1.03247	0.979592	0.998323	1.00168	19516.8	18761.2	14708.8	27834.6	34089.5	20289.3	26616.6	23018.1	27854.8	12780.2	27376.6	22178.7	22947.9	22446	26619.8	23791.3	21421.7	22363.8
Q9CXW3	8	8	443.52	Calcyclin-binding protein OS=Mus musculus GN=Cacybp PE=1 SV=1 - [CYBP_MOUSE]	0.117778	0.264786	0.875737	0.902999	1.10742	0.118111	0.668822	1.49517	0.263029	1.35013	0.740668	89957.1	107797	105101	83300.8	115396	100004	165459	120734	94044.9	82642	110896	92400.8	162694	134192	136384	66756.5	203409	195991
Q9CXW4	6	5	472.48	60S ribosomal protein L11 OS=Mus musculus GN=Rpl11 PE=1 SV=4 - [RL11_MOUSE]	0.486826	0.633202	0.835104	1.03974	0.961778	0.793504	0.944114	1.05919	0.455391	1.10129	0.908028	415635	415586	395464	386841	353517	455970	417527	464863	312130	401607	373848	360426	356486	377238	412432	389241	529348	501696
Q9CXY6	10	10	704.43	Interleukin enhancer-binding factor 2 OS=Mus musculus GN=Ilf2 PE=1 SV=1 - [ILF2_MOUSE]	0.00826343	0.0620413	0.00700546	0.612051	1.63385	0.475952	0.866136	1.15455	0.0714942	0.706645	1.41514	141074	150304	124570	119954	228560	109280	274969	263101	272708	149241	285313	182233	142272	132045	194526	199426	174409	166103
Q9CXY9	1	1	71.14	GPI-anchor transamidase OS=Mus musculus GN=Pigk PE=2 SV=2 - [GPI8_MOUSE]	0.394202	0.553644	0.364058	0.655962	1.52448	0.819456	0.702234	1.42403	0.709732	0.934107	1.07054	1165.93	824.426	526.754	1310.22	828.735	199.948	1254.3	1622.46	968.505	1078.07	670.532	1809.04	729.667	255.133	1011.5	3233.32	762.362	923.114
Q9CY27	3	3	127.66	Very-long-chain enoyl-CoA reductase OS=Mus musculus GN=Tecr PE=1 SV=1 - [TECR_MOUSE]	0.0309031	0.126403	0.0299825	2.93587	0.340614	0.745623	1.2106	0.826035	0.117835	2.42513	0.412349	26307.1	28221.9	15324.8	22693.9	15661.6	11286.3	381.96	2000.94	3642.4	8458.73	9552.39	16665.5	17491.1	3915.68	18377	39106	13893.3	5924.46
Q9CY50	3	3	234.77	Translocon-associated protein subunit alpha OS=Mus musculus GN=Ssr1 PE=1 SV=1 - [SSRA_MOUSE]	0.985585	0.989118	0.990886	0.945816	1.05729	0.98581	0.810133	1.23436	0.999429	1.16748	0.856544	26199.2	30572.2	14564.8	30579.1	30567.6	11319.8	9816.55	19151.4	37747.9	23728.5	32078.5	29517.9	20293.5	8071.66	36871.5	71039.1	25981.3	15247.9
Q9CY57	3	3	129.29	Chromatin target of PRMT1 protein OS=Mus musculus GN=Chtop PE=1 SV=2 - [CHTOP_MOUSE]	0.725111	0.819575	0.987034	0.940375	1.06341	0.815772	1.06677	0.93741	0.728806	0.881517	1.13441	5014.1	10313.8	5695.35	7384	7310.69	8552.69	6771.59	5875.12	10337.8	5498.72	12806.4	5788	6973.75	2741.11	11253.9	9869.09	4590.4	6071.4
Q9CY58	12	12	797.47	Plasminogen activator inhibitor 1 RNA-binding protein OS=Mus musculus GN=Serbp1 PE=1 SV=2 - [PAIRB_MOUSE]	0.255356	0.418571	0.269911	1.21614	0.822271	0.9608	1.03345	0.96763	0.393096	1.17678	0.849779	534028	629489	411161	404196	398399	399574	520023	306496	253340	439655	396942	366867	521906	385362	390951	347771	441111	599860
Q9CY64	8	8	362.35	Biliverdin reductase A OS=Mus musculus GN=Blvra PE=2 SV=1 - [BIEA_MOUSE]	0.0981014	0.24036	0.921579	1.05667	0.94637	0.203345	0.760944	1.31416	0.10631	1.38863	0.720135	72647	66005.6	70758.3	43377.9	42275.8	77113.4	58572.4	72515.4	37092.7	80543.4	46160.9	57333.4	113479	69880.3	90137.2	55219.6	84242.8	76141.5
Q9CY66	4	4	175.85	H/ACA ribonucleoprotein complex subunit 1 OS=Mus musculus GN=Gar1 PE=2 SV=1 - [GAR1_MOUSE]	0.129738	0.277897	0.154858	0.732773	1.36468	0.979129	0.953304	1.04898	0.212754	0.768667	1.30095	20431	32336.4	20297	32806.1	29676.3	19246.1	46976.6	32189.2	38159.3	23387.5	39676.4	30853.4	22460.2	18355.8	36204.2	31842.8	17909.6	35602.7
Q9CY73	1	1	67.47	39S ribosomal protein L44, mitochondrial OS=Mus musculus GN=Mrpl44 PE=1 SV=3 - [RM44_MOUSE]	0.101876	0.2461	0.107131	1.36669	0.731694	0.219314	1.27332	0.785349	0.903893	1.07333	0.931681	3766.19	3240.7	3540.19	4093.54	5093.75	4679.85	2073.07	3538.88	3567.36	2447.78	4132.38	2104.26	2601.91	3485.96	3202.36	5108.74	2061.28	2713.43
Q9CY97	1	1	69.6	RNA polymerase II subunit A C-terminal domain phosphatase SSU72 OS=Mus musculus GN=Ssu72 PE=2 SV=1 - [SSU72_MOUSE]	0.0440061	0.153945	0.0499236	1.91377	0.52253	0.110385	1.66176	0.601773	0.901987	1.15165	0.868318	2455.01	1092.2	1693.87	2759.82	2466.81	3854.19	1336.06	1932.25	1257.52	793.681	1403.27	760.842	1007.06	2095.3	743.046	1155.49	2458.14	1159.49
Q9CYA0	7	6	482.5	Cysteine-rich with EGF-like domain protein 2 OS=Mus musculus GN=Creld2 PE=2 SV=1 - [CREL2_MOUSE]	0.00853361	0.0627292	0.00948452	0.331099	3.02024	0.775359	0.788916	1.26756	0.0366348	0.419689	2.38272	22897.7	24957.1	29192.2	43126.1	43410.6	31321.2	100276	103804	237424	51807.3	50326.2	45022.4	30981.6	48528	48146.4	67177.6	18523.4	33697
Q9CYA6	1	1	36.66	Zinc finger CCHC domain-containing protein 8 OS=Mus musculus GN=Zcchc8 PE=2 SV=3 - [ZCHC8_MOUSE]	0.429525	0.584594	0.741108	1.23424	0.810214	0.3987	1.32541	0.754483	0.827778	0.931214	1.07387	8750.92	5853.05	4708.5	8373.67	7842.09	2860.41	4396.35	4139.04	5494.12	6171.52	4815.05	6086.94	6491.3	2397.41	3121.18	5961.62	5415.97	5576.11
Q9CYC5	1	1	26.5	Kinetochore-associated protein DSN1 homolog OS=Mus musculus GN=Dsn1 PE=2 SV=1 - [DSN1_MOUSE]	0.089498	0.228569	0.992553	1.02123	0.979209	0.144981	0.611527	1.63525	0.118746	1.66997	0.598813	221.625	335.803	384.406	345.653	386.373	430.71	272.112	407.992	255.709	451.651	293.714	379.637	626.453	548.776	461.351	410.511	248.659	1145.75
Q9CYD3	3	3	156.02	Cartilage-associated protein OS=Mus musculus GN=Crtap PE=2 SV=3 - [CRTAP_MOUSE]	0.00320357	0.0404385	0.00496461	0.177408	5.63674	0.927377	0.966124	1.03506	0.0104347	0.183628	5.44579	1116.41	2780.86	2173.07	2690.7	6349.14	1519.96	8857.87	31289.3	31932.6	2275.87	12935.8	6448.4	1566.08	4171.63	2624.28	2596.62	2840.72	3413.93
Q9CYG7	5	5	294.24	Mitochondrial import receptor subunit TOM34 OS=Mus musculus GN=Tomm34 PE=2 SV=1 - [TOM34_MOUSE]	0.191211	0.346022	0.874347	0.987125	1.01304	0.384648	0.594067	1.68331	0.185169	1.66164	0.601815	19040.6	17338.4	14634.1	7132.28	11572.4	13956.7	4660.25	19691.3	4294.56	17742.8	10502.9	27874	32500.4	18603.4	11269.6	11363.1	31368.7	35745.1
Q9CYH2	3	3	146.1	Redox-regulatory protein FAM213A OS=Mus musculus GN=Fam213a PE=1 SV=2 - [F213A_MOUSE]	0.0973102	0.239389	0.10506	2.84528	0.351459	0.20351	2.12589	0.470392	0.91876	1.3384	0.747162	17480.7	29764.1	6370.5	4861.39	4413.57	5074.19	8554.85	1856.37	3624.01	1686.75	4861.14	3303.59	4382.5	3541.09	2376.79	16369.7	3057.72	2242.13
Q9CYH6	4	4	213.32	Ribosome biogenesis regulatory protein homolog OS=Mus musculus GN=Rrs1 PE=2 SV=1 - [RRS1_MOUSE]	0.265954	0.429769	0.287081	0.746748	1.33914	0.972817	0.950441	1.05214	0.391097	0.785686	1.27277	25107.8	26566.4	21380.1	25696	32133.1	17229.6	38444.3	25564	28816.6	22238.5	56385	26895.6	22862.7	15702.6	22250	32035	33355.1	29630.8
Q9CYI4	4	3	181.27	Putative RNA-binding protein Luc7-like 1 OS=Mus musculus GN=Luc7l PE=2 SV=2 - [LUC7L_MOUSE]	0.00943427	0.066799	0.0296351	0.635007	1.57479	0.898727	1.03456	0.966595	0.0123987	0.613794	1.62921	10932.2	16462.7	18071.8	13971.3	12068.2	11911.2	23271.8	20146.4	17805.1	28675.1	16626.6	24839.5	12804.7	15047.6	14179.5	12500.9	6386.56	19711.5
Q9CYR6	2	2	72.58	Phosphoacetylglucosamine mutase OS=Mus musculus GN=Pgm3 PE=1 SV=1 - [AGM1_MOUSE]	0.175991	0.328223	0.260956	1.63035	0.613363	0.989163	0.887854	1.12631	0.21024	1.83629	0.544577	8366.96	3719.56	6902.76	2608.96	4066.33	3227.33	5189.33	2764.15	819.682	2062.24	2524.92	4360.92	7586.25	5146.88	2314.6	4452.96	10788.4	2252.18
Q9CYZ2	1	1	59.11	Tumor protein D54 OS=Mus musculus GN=Tpd52l2 PE=1 SV=1 - [TPD54_MOUSE]	0.115298	0.262499	0.347958	0.655155	1.52636	0.102904	0.605402	1.6518	0.728227	1.08218	0.924059	4919.69	4746.55	5058.21	3704.55	3415.94	5139.28	5321.47	12044.4	3137.44	4758.19	4520.95	11405.1	9021.96	6993.34	5467.47	4707.17	7615.51	10767
Q9CZ04	4	4	260.7	COP9 signalosome complex subunit 7a OS=Mus musculus GN=Cops7a PE=1 SV=2 - [CSN7A_MOUSE]	0.0418781	0.150024	0.266705	1.1842	0.844451	0.485035	0.882467	1.13319	0.0340325	1.34192	0.7452	68989.3	53074.6	67638.8	46004.8	71211.2	60897.6	57317.1	58399.5	40939.3	50626.9	49871.3	53448.7	85780.8	61601.8	64148.6	48606.6	83441.2	73225.9
Q9CZ13	8	7	418.92	Cytochrome b-c1 complex subunit 1, mitochondrial OS=Mus musculus GN=Uqcrc1 PE=1 SV=2 - [QCR1_MOUSE]	0.262632	0.425964	0.938681	0.910398	1.09842	0.426051	1.37678	0.726334	0.267188	0.661253	1.51228	45688.5	65134.4	29183	109365	51909.9	39736	73248	42227	114439	31707.5	63210.5	49747	26187.6	16355.1	53958.6	81418.6	25418.2	44353.5
Q9CZ30	13	13	663.85	Obg-like ATPase 1 OS=Mus musculus GN=Ola1 PE=1 SV=1 - [OLA1_MOUSE]	0.282717	0.44639	0.591547	1.15824	0.863377	0.793604	0.843638	1.18534	0.257337	1.37291	0.728378	226087	190138	207708	232169	162507	277498	269199	194416	83747.1	172767	153859	245041	298431	247125	211657	120267	325615	333234
Q9CZ42	3	3	120.8	ATP-dependent (S)-NAD(P)H-hydrate dehydratase OS=Mus musculus GN=Carkd PE=1 SV=1 - [NNRD_MOUSE]	0.147573	0.297659	0.127053	1.39786	0.71538	0.492619	1.26709	0.789207	0.635786	1.1032	0.906454	20579.7	11073.5	14896.1	18412.3	21912.5	14194	9203.44	6351.59	10258.9	7337.76	21667.3	17483.1	13805.3	9223.37	11654.8	13972.8	17494.4	13612.9
Q9CZ44	11	11	1018.25	NSFL1 cofactor p47 OS=Mus musculus GN=Nsfl1c PE=1 SV=1 - [NSF1C_MOUSE]	0.772828	0.850415	0.856092	0.909885	1.09904	0.772448	0.904633	1.10542	0.986544	1.00581	0.994228	315979	227325	319356	297024	280061	349659	507505	381661	253097	308106	253669	262588	350984	465327	267264	302470	255529	336469
Q9CZA6	1	1	83.19	Nuclear distribution protein nudE homolog 1 OS=Mus musculus GN=Nde1 PE=1 SV=1 - [NDE1_MOUSE]	0.142406	0.291822	0.744157	0.766554	1.30454	0.127525	0.61162	1.635	0.395242	1.25332	0.797882	746.05	660.749	946.204	1128.51	716.075	653.225	405.459	670.372	747.633	1759.13	1335.78	1409.71	770.728	1070.01	1140.84	1581.85	1869.23	1498.43
Q9CZC8	3	3	74.08	Secernin-1 OS=Mus musculus GN=Scrn1 PE=1 SV=1 - [SCRN1_MOUSE]	0.633131	0.747716	0.645392	0.470099	2.12721	0.734388	0.504023	1.98404	0.987902	0.932694	1.07216	3854.66	1550.58	2086.07	1654.55	5680.51	11640.7	4344.56	1338.34	3248.98	15444.2	4927.03	26997.9	14572.4	924.431	5294.32	1417.74	17993.4	12309.4
Q9CZD3	13	13	1021.11	Glycine--tRNA ligase OS=Mus musculus GN=Gars PE=1 SV=1 - [SYG_MOUSE]	0.951955	0.967506	0.996939	1.02126	0.979187	0.972009	0.971181	1.02967	0.951216	1.05156	0.950967	668764	452554	409900	227574	291704	293204	567007	333733	182865	322316	413144	475855	593762	452545	317264	224527	381029	444120
Q9CZE3	1	1	84.45	Ras-related protein Rab-32 OS=Mus musculus GN=Rab32 PE=2 SV=3 - [RAB32_MOUSE]	0.0136355	0.0799948	0.0103246	0.056225	17.7857	0.271618	0.313424	3.19057	0.205573	0.17939	5.57445	119.111	63.8518	78.602	38.7541	144.825	0	108.809	2136.24	2874.23	2090.51	479.903	227.493	85.3765	129.401	884.963	163.69	73.6887	83.1429
Q9CZM2	6	6	575.59	60S ribosomal protein L15 OS=Mus musculus GN=Rpl15 PE=2 SV=4 - [RL15_MOUSE]	0.0524833	0.171057	0.0780887	1.43211	0.69827	0.997881	0.981441	1.01891	0.0873833	1.45919	0.685311	361917	538256	368815	400812	325237	544372	248601	352370	199190	359374	299054	314605	367830	283596	564372	371188	327648	672796
Q9CZN7	19	17	1476.82	Serine hydroxymethyltransferase, mitochondrial OS=Mus musculus OX=10090 GN=Shmt2 PE=1 SV=1 - [GLYM_MOUSE]	0.00714817	0.0587881	0.0053247	0.484182	2.06534	0.242254	0.745986	1.34051	0.13519	0.64905	1.54071	558289	591440	499618	601552	836365	370671	1.09313e+06	1.20087e+06	1.49919e+06	621166	1.98603e+06	741419	651896	902378	835467	919483	771128	555033
Q9CZR8	4	4	303.91	Elongation factor Ts, mitochondrial OS=Mus musculus GN=Tsfm PE=2 SV=1 - [EFTS_MOUSE]	0.164021	0.316929	0.283293	0.691719	1.44567	0.952028	1.03564	0.965586	0.178249	0.667914	1.4972	31550.1	25043.6	30086.4	23150.4	36287	19413.4	48536.4	35478.9	70975.2	28069.2	36223.5	20020.3	18779.3	30230.3	24816.1	43460.5	23926.5	18621.5
Q9CZT6	2	2	73.27	Protein CMSS1 OS=Mus musculus GN=Cmss1 PE=2 SV=1 - [CMS1_MOUSE]	0.61219	0.729418	0.810792	1.10025	0.908886	0.925547	0.910695	1.09806	0.589864	1.20814	0.827718	5909.05	12090.6	5992.06	6639.66	8096.81	4593.05	10764.6	3268.88	5974.48	5150.95	10170.9	4044.2	9918.31	5593.77	4309.17	9051.77	7105.75	11590.6
Q9CZT8	5	2	415.7	Ras-related protein Rab-3B OS=Mus musculus GN=Rab3b PE=1 SV=1 - [RAB3B_MOUSE]	0.905225	0.933627	0.902953	0.878322	1.13853	0.992914	0.968788	1.03222	0.945894	0.906619	1.103	9808.78	3099.83	11065.2	4623.52	13832.7	21638.3	1488.18	17108.7	10840	36619.3	2489.5	4398.25	24742.8	12037.8	6935.35	16029.3	2443.06	3944.16
Q9CZU3	14	14	707.86	Superkiller viralicidic activity 2-like 2 OS=Mus musculus GN=Skiv2l2 PE=2 SV=1 - [SK2L2_MOUSE]	0.510949	0.65136	0.479787	1.16257	0.860162	0.809916	1.05952	0.943827	0.842099	1.09727	0.911355	103865	108269	93028.4	130063	150217	101755	86375.7	86528.7	94161.8	111366	121853	90815.1	94526.8	62961.5	103469	121116	120858	145663
Q9CZU4	1	1	77.2	GTPase Era, mitochondrial OS=Mus musculus GN=Eral1 PE=2 SV=1 - [ERAL1_MOUSE]	0.222749	0.382422	0.2613	1.26924	0.787875	0.991755	1.03207	0.968928	0.312396	1.2298	0.813141	2697.51	1944.98	1426.05	1784.57	2841.46	2380.25	1180.39	1531.72	1569.88	1137.99	2685.9	2195.45	1673.63	2334.2	1571.01	2600.28	2193.94	2295.49
Q9CZU6	14	13	848.86	Citrate synthase, mitochondrial OS=Mus musculus GN=Cs PE=1 SV=1 - [CISY_MOUSE]	0.0388418	0.14431	0.0547391	0.559512	1.78727	0.984453	0.951189	1.05132	0.0748464	0.588223	1.70003	378093	400715	382384	649803	630540	500735	629537	819162	1.83344e+06	614339	817089	545067	277982	537697	642490	697719	422096	515269
Q9CZW4	5	5	323.07	Long-chain-fatty-acid--CoA ligase 3 OS=Mus musculus GN=Acsl3 PE=2 SV=2 - [ACSL3_MOUSE]	0.0165885	0.0880905	0.0212265	2.65954	0.376005	0.914769	1.10395	0.905839	0.0463615	2.40911	0.415091	35124.6	26945.6	14368.1	9969.72	23635.4	13741.2	5821.02	1433.81	5603.16	5337.93	21654.6	6693.15	24534.4	6339.01	21315	35533.9	13996.3	10410.2
Q9CZW5	1	1	20.17	Mitochondrial import receptor subunit TOM70 OS=Mus musculus GN=Tomm70a PE=1 SV=2 - [TOM70_MOUSE]	0.676691	0.784717	0.998041	0.926601	1.07921	0.706589	0.610215	1.63877	0.741786	1.51848	0.658552	1040.13	1686.28	882.089	3106.73	2100.83	552.641	490.939	645.045	1199.87	2442.69	2998.18	2334.11	999.157	1391.57	2773.69	7598.89	1747.41	842.415
Q9CZX0	2	2	113.33	Elongator complex protein 3 OS=Mus musculus GN=Elp3 PE=2 SV=1 - [ELP3_MOUSE]	0.017184	0.0900487	0.750616	1.14153	0.87602	0.0710441	0.532709	1.8772	0.0175184	2.14287	0.466664	4317.61	3881.19	5492.49	1965.28	3474.16	2046.14	1410.7	5735.04	1303.41	3273.16	3514.82	3314.24	8615.21	5174.16	5380.98	4105.82	10870.1	5606.87
Q9CZX5	1	1	24.01	PIN2/TERF1-interacting telomerase inhibitor 1 OS=Mus musculus GN=Pinx1 PE=2 SV=2 - [PINX1_MOUSE]	0.0082703	0.0620413	0.0102449	0.533953	1.87282	0.855015	0.909514	1.09949	0.0295576	0.587075	1.70336	1031.04	2554.86	1034.17	1813.49	1549	2008.79	3505.19	2237.5	4215.02	2826.05	3695.12	2233.17	1553.18	1839.31	1896.44	2197.92	930.659	2567.86
Q9CZX8	8	8	479.56	40S ribosomal protein S19 OS=Mus musculus GN=Rps19 PE=1 SV=3 - [RS19_MOUSE]	0.00902899	0.0645227	0.00884331	1.42597	0.701279	0.658912	1.09438	0.913757	0.0499402	1.30299	0.767467	438274	667452	406379	481001	424157	527097	314962	390829	263606	408608	328749	358064	415525	347979	450993	395217	508595	572121
Q9CZY3	5	3	321.14	Ubiquitin-conjugating enzyme E2 variant 1 OS=Mus musculus GN=Ube2v1 PE=1 SV=1 - [UB2V1_MOUSE]	0.0413874	0.149441	0.136587	1.63693	0.6109	0.789125	0.825789	1.21096	0.0409885	1.98226	0.504474	37825.8	29061.4	31579.3	19950.1	12931.1	22737.6	19219.4	17297.2	6386.76	21947.3	11518.1	17761.9	53216.5	37000.6	25925	15177	20191	35081.6
Q9D020	3	3	172.94	Cytosolic 5'-nucleotidase 3A OS=Mus musculus GN=Nt5c3a PE=1 SV=4 - [5NT3A_MOUSE]	0.106281	0.252192	0.0956874	2.0219	0.494585	0.320627	1.39157	0.718614	0.738858	1.45296	0.688248	34156.2	16628.6	17099.8	11974.1	8542.79	16867.7	6514.56	6821.14	6973.85	14174.4	9057.51	8523.16	19781.9	6468.53	7144.55	26806.2	10692.7	4754.12
Q9D051	11	11	718.9	Pyruvate dehydrogenase E1 component subunit beta, mitochondrial OS=Mus musculus GN=Pdhb PE=1 SV=1 - [ODPB_MOUSE]	0.55991	0.692251	0.641518	0.941127	1.06256	0.996945	1.02473	0.97587	0.596456	0.918418	1.08883	260856	230272	239280	249371	414202	220791	310743	282583	277244	257581	280426	307206	279030	245484	215610	309945	281779	243958
Q9D071	2	2	58.26	MMS19 nucleotide excision repair protein homolog OS=Mus musculus GN=Mms19 PE=1 SV=1 - [MMS19_MOUSE]	0.0099425	0.0686539	0.141899	1.48756	0.672241	0.30122	0.587812	1.70123	0.00757196	2.53068	0.395151	2781.25	3695.74	3349.33	1595.36	2359.83	2348.28	854.518	1676.38	797.021	2642.49	411.867	4460.84	4505.87	3078.53	3855.83	3032.93	5003.6	7963.65
Q9D0B0	2	1	84.21	Serine/arginine-rich splicing factor 9 OS=Mus musculus GN=Srsf9 PE=1 SV=1 - [SRSF9_MOUSE]	0.231339	0.393877	0.456798	0.987192	1.01297	0.859823	0.685311	1.45919	0.219117	1.4405	0.694202	7468.34	10111.4	7252.77	7896.74	7503.77	3999.75	470.022	3898.91	1267.78	5973.14	7787.66	25409.1	10392.5	3164.99	12794	15684.6	6383.31	16124.7
Q9D0B6	6	6	334.82	Protein PBDC1 OS=Mus musculus GN=Pbdc1 PE=2 SV=1 - [PBDC1_MOUSE]	0.687494	0.791199	0.949782	0.949962	1.05267	0.670035	0.843885	1.185	0.843897	1.1257	0.888335	39739.4	38692.4	45189.4	29703.4	37611.2	40345.3	40251.9	27987	38076.4	41022.8	46764.7	49360.7	34938.2	31157	40810.4	35337.7	52186.1	79637.7
Q9D0C4	2	2	126.42	tRNA (guanine(37)-N1)-methyltransferase OS=Mus musculus GN=Trmt5 PE=2 SV=1 - [TRM5_MOUSE]	0.0590083	0.182452	0.867835	1.01406	0.986133	0.153268	0.647887	1.54348	0.0620381	1.56518	0.638903	5721.49	5116.02	3329.39	4858.47	5747.48	4924.32	4635.55	6730.56	4087.5	3778.14	8306.68	1746.92	7766.31	10597	6192.08	4884.85	8839.48	7557.27
Q9D0D4	3	3	137.29	Probable dimethyladenosine transferase OS=Mus musculus GN=Dimt1 PE=2 SV=1 - [DIM1_MOUSE]	0.310236	0.473737	0.357046	0.768659	1.30097	0.398377	0.757098	1.32083	0.99623	1.01527	0.98496	5840.43	10503.7	8907.7	3938.58	8468.2	3769.06	8244.59	6924.81	11467.5	7824.82	12732.5	6701.78	8332.96	6219.49	10308.2	4651.15	11633.3	13573.9
Q9D0E1	13	13	895.14	Heterogeneous nuclear ribonucleoprotein M OS=Mus musculus GN=Hnrnpm PE=1 SV=3 - [HNRPM_MOUSE]	0.597644	0.718199	0.738337	1.07188	0.932937	0.968921	0.959374	1.04235	0.594479	1.11727	0.895036	307608	369098	273373	289616	331353	303781	238521	323391	282095	224678	361076	319338	314250	208655	422912	345563	329825	333017
Q9D0F3	3	3	190.13	Protein ERGIC-53 OS=Mus musculus GN=Lman1 PE=2 SV=1 - [LMAN1_MOUSE]	0.451923	0.603532	0.540645	0.73495	1.36064	0.494798	0.664442	1.50502	0.996581	1.10612	0.904063	15194.4	14619.9	11511.1	15747.4	18588	17372.8	11363.1	12910.9	25592.8	21045.4	23952.5	31720.1	18256.3	11124.4	19941.8	54250	13072.6	23372.4
Q9D0F6	4	4	237.72	Replication factor C subunit 5 OS=Mus musculus GN=Rfc5 PE=2 SV=1 - [RFC5_MOUSE]	0.0430116	0.152301	0.573206	0.86627	1.15437	0.0362914	0.704576	1.41929	0.22308	1.22949	0.813345	5665.58	4399	7276.2	4620.3	6776.09	5267.31	3821.56	6901.89	5711.16	8225.59	7618.17	6975.56	9690.96	5890.97	7891.98	7788.69	9237.37	7762.35
Q9D0F9	8	8	574.08	Phosphoglucomutase-1 OS=Mus musculus GN=Pgm1 PE=1 SV=4 - [PGM1_MOUSE]	0.0868396	0.225329	0.760533	1.19375	0.837695	0.263002	0.695895	1.437	0.0800173	1.71542	0.582948	141673	75418.4	73053.4	39911.2	39886.4	70222.3	89153.8	106913	31594.4	57762.1	35965.1	47335.4	147917	124626	84936.1	83211.4	130639	61186.3
Q9D0G0	5	5	245.4	28S ribosomal protein S30, mitochondrial OS=Mus musculus GN=Mrps30 PE=2 SV=1 - [RT30_MOUSE]	0.0361679	0.138381	0.202151	0.756047	1.32267	0.555712	1.15929	0.862594	0.0303773	0.652162	1.53336	18366.6	17418.1	13315.6	21038.4	23189.6	15648.1	28350.4	19293.3	37882.7	17403.6	23909.7	17300.1	12656.5	17870.6	15087.1	19918.9	11739.2	16730.2
Q9D0I8	3	3	144.17	mRNA turnover protein 4 homolog OS=Mus musculus GN=Mrto4 PE=2 SV=1 - [MRT4_MOUSE]	0.0815036	0.21772	0.0763241	0.826528	1.20988	0.777183	0.942116	1.06144	0.241992	0.87731	1.13985	42291.1	40183.1	38883.6	42727.9	39576.5	31073.9	46806.9	46366.4	52372.8	40437.9	56863	41155.7	33155.4	36482.2	39201.2	42929.3	51730.4	45659.9
Q9D0I9	18	18	1465.31	Arginine--tRNA ligase, cytoplasmic OS=Mus musculus GN=Rars PE=2 SV=2 - [SYRC_MOUSE]	0.00104333	0.0259121	0.0389891	1.31693	0.759344	0.148241	0.822952	1.21514	0.000751898	1.60025	0.624904	432666	293532	433203	282194	402025	374309	217375	273035	229673	367210	279801	317079	486228	420691	404803	372189	479184	531997
Q9D0K2	15	15	1421	Succinyl-CoA:3-ketoacid coenzyme A transferase 1, mitochondrial OS=Mus musculus GN=Oxct1 PE=1 SV=1 - [SCOT1_MOUSE]	0.115883	0.262697	0.107583	0.496894	2.0125	0.310196	0.684636	1.46063	0.78997	0.725778	1.37783	251031	171275	275090	231507	620931	357513	397676	957263	1.41603e+06	287364	414904	365301	238030	538161	638902	494798	435697	440337
Q9D0L8	7	7	379.39	mRNA cap guanine-N7 methyltransferase OS=Mus musculus GN=Rnmt PE=1 SV=1 - [MCES_MOUSE]	0.051295	0.168972	0.0718628	1.3125	0.761903	0.989913	1.00842	0.99165	0.0919304	1.30154	0.768318	45292.7	33940.8	37827.9	35644.6	45761.7	51831.7	38601.6	24843.1	25177.3	26867.1	40233.7	34981.1	43359	28779.8	41668.3	37166.8	41524.6	55710.9
Q9D0M0	6	6	351.8	Exosome complex exonuclease RRP42 OS=Mus musculus GN=Exosc7 PE=2 SV=2 - [EXOS7_MOUSE]	0.787583	0.861512	0.812464	1.05119	0.951299	0.829048	1.08519	0.921494	0.999461	0.96867	1.03234	35267.5	30016.1	37023.1	34475.4	39743.7	24807.3	51694.7	34850.5	36039.2	21880.1	27633.3	19430	28769.7	27154.4	21493.1	36031.9	37459.7	34618.4
Q9D0M1	6	4	396.56	Phosphoribosyl pyrophosphate synthase-associated protein 1 OS=Mus musculus GN=Prpsap1 PE=1 SV=1 - [KPRA_MOUSE]	0.274218	0.438761	0.351578	1.44316	0.692923	0.998576	0.977824	1.02268	0.327789	1.47589	0.677557	59587.1	30012.1	42456.4	28629.1	38046	16394.7	25664.8	23458.5	15201.7	22136.5	42227.5	20376.3	48945.8	37353.7	20329.4	19237.5	60325	33812.6
Q9D0M3	2	2	69.14	Cytochrome c1, heme protein, mitochondrial OS=Mus musculus GN=Cyc1 PE=1 SV=1 - [CY1_MOUSE]	0.382986	0.543535	0.47045	0.498123	2.00754	0.430569	0.344103	2.9061	0.997096	1.4476	0.6908	2301.7	2895.94	2995.9	1193.53	2634.88	2208.12	1379.03	2845.47	10100.4	5199.73	5671.85	3370.87	3355.89	811.859	12162.4	19130.8	1910.92	3982.17
Q9D0M5	2	1	92.05	Dynein light chain 2, cytoplasmic OS=Mus musculus GN=Dynll2 PE=1 SV=1 - [DYL2_MOUSE]	0.0024746	0.0357085	0.00230737	8.11809	0.123182	0.501102	1.61034	0.620987	0.0227747	5.04122	0.198365	72.0432	277.79	129.52	112.266	94.8743	162.076	7.31275	0	8.87847	23.5356	32.3601	32.4413	99.8577	36.1774	252.704	41.5065	21.4938	75.2115
Q9D0N7	2	2	33.89	Chromatin assembly factor 1 subunit B OS=Mus musculus GN=Chaf1b PE=2 SV=1 - [CAF1B_MOUSE]	0.0722257	0.2039	0.0599952	0.592049	1.68905	0.545162	0.81101	1.23303	0.351968	0.730014	1.36984	682.648	961.135	648.956	1320.75	1389.03	373.118	1715.67	950.199	2319.2	1566.24	1308.78	1219.62	739.449	1586.27	1382.38	942.24	627.866	1350.1
Q9D0Q7	2	2	72.88	39S ribosomal protein L45, mitochondrial OS=Mus musculus GN=Mrpl45 PE=2 SV=1 - [RM45_MOUSE]	0.663999	0.773201	0.881395	1.14492	0.873424	0.901018	0.945994	1.05709	0.638193	1.21028	0.826254	1958.58	3622.85	3211.8	6585.11	7733.05	5764.15	1722.03	3461.35	3819.29	3796.29	7656.31	4765.33	4028.6	3744.72	5505.22	7403.98	3284.02	6557.46
Q9D0R2	13	13	996.79	Threonine--tRNA ligase, cytoplasmic OS=Mus musculus GN=Tars PE=1 SV=2 - [SYTC_MOUSE]	0.131296	0.280049	0.175455	0.770493	1.29787	0.18801	0.771394	1.29635	0.999002	0.998833	1.00117	207226	142912	200891	127742	134195	151203	151868	243149	154983	197613	257653	246098	251219	290714	185785	153998	211261	156928
Q9D0R4	2	2	103.98	Probable ATP-dependent RNA helicase DDX56 OS=Mus musculus GN=Ddx56 PE=2 SV=1 - [DDX56_MOUSE]	0.165071	0.317061	0.245533	0.747282	1.33818	0.990533	1.02233	0.978159	0.20011	0.730961	1.36806	6494.03	8492.97	4096.41	6993.93	8912.92	6488.5	11426.1	6440.34	11061	6844.79	12995.4	6738.51	4631.45	5030.9	7220.37	9441.69	6580.38	7668.02
Q9D0R8	2	2	129.91	Protein LSM12 homolog OS=Mus musculus GN=Lsm12 PE=1 SV=1 - [LSM12_MOUSE]	0.0699211	0.20053	0.0684541	0.794539	1.25859	0.197489	0.848657	1.17833	0.816153	0.936231	1.06811	27009.2	23921.4	24222.6	23966.4	29835.2	19826.4	31200.2	40027.6	35758.3	27137.7	22546.6	30584.3	29632.1	27481.1	36743.5	27583.5	26317.1	27556.4
Q9D0S9	4	4	176.62	Histidine triad nucleotide-binding protein 2, mitochondrial OS=Mus musculus GN=Hint2 PE=2 SV=1 - [HINT2_MOUSE]	0.0323732	0.129157	0.645864	0.845417	1.18285	0.151681	1.3422	0.745046	0.0288744	0.629875	1.58762	18400.3	23649.8	18447.3	22625.9	27545.5	16669.3	29429.7	31229.1	29214.4	14703.7	27450.2	18594.5	19845.1	21691.5	15558.8	17375.5	9915.51	10486.4
Q9D0T1	6	6	387.35	NHP2-like protein 1 OS=Mus musculus GN=Nhp2l1 PE=2 SV=4 - [NH2L1_MOUSE]	0.122155	0.269745	0.106964	0.713033	1.40246	0.691919	0.871255	1.14777	0.388763	0.818397	1.2219	159682	224466	170849	208186	253245	141746	272861	230517	407117	214089	302342	197367	199618	185654	314414	263697	137599	228334
Q9D115	1	1	51.39	Zinc finger protein 706 OS=Mus musculus GN=Znf706 PE=4 SV=1 - [ZN706_MOUSE]	0.199953	0.35455	0.999573	1.00406	0.995957	0.265198	0.786675	1.27117	0.254374	1.27633	0.783495	9793.68	11795.9	9318.05	13158	6251.28	12323.9	13244.2	12854.1	6725.13	8757.47	8959.75	11846.9	11046.1	11630.8	11008.4	15946.3	10980.5	19015
Q9D154	6	6	341.88	Leukocyte elastase inhibitor A OS=Mus musculus GN=Serpinb1a PE=1 SV=1 - [ILEUA_MOUSE]	0.88267	0.920943	0.876316	0.839951	1.19055	0.986106	0.976039	1.02455	0.941189	0.860571	1.16202	81131	3654.96	26170.6	4147.4	3345	5280.98	33789.8	6978.52	8630.36	4588.01	87410	5909.52	11163.9	2211.11	3342.43	11268.2	84268.5	14513.2
Q9D172	3	2	77.21	ES1 protein homolog, mitochondrial OS=Mus musculus GN=D10Jhu81e PE=1 SV=1 - [ES1_MOUSE]	0.0814986	0.21772	0.104175	0.662227	1.51006	0.982512	0.942994	1.06045	0.142031	0.70226	1.42397	22225.1	15778.2	20728.1	26089.8	31251.3	20159.1	44839.2	31955.1	51064.5	25699.2	30091.3	22068	17794.6	20913.9	30766.9	32131.6	29559.6	13300.4
Q9D187	1	1	31.2	Mitotic spindle-associated MMXD complex subunit MIP18 OS=Mus musculus GN=Fam96b PE=2 SV=1 - [MIP18_MOUSE]	0.0271214	0.116181	0.510151	1.2504	0.799742	0.178294	0.533844	1.87321	0.0224126	2.34226	0.426938	1931.03	3123.97	2240.65	1434.66	1360.92	2484.45	1010.84	1605.88	1133.14	2990.28	594.336	2722.83	4828.89	3123.75	4670.48	1946.68	1852.52	7134.52
Q9D1A2	6	5	339.93	Cytosolic non-specific dipeptidase OS=Mus musculus GN=Cndp2 PE=1 SV=1 - [CNDP2_MOUSE]	0.813985	0.879366	0.900361	0.888339	1.1257	0.806007	0.873406	1.14494	0.979848	1.0171	0.98319	55691.8	56362.4	38663.9	38938.5	26451.3	49858.9	41291.1	43481	32806.2	83247.6	31962.3	66609.6	60531.7	65222.6	28653.8	42414.8	40772.7	66921.1
Q9D1C1	1	1	75.23	Ubiquitin-conjugating enzyme E2 C OS=Mus musculus GN=Ube2c PE=1 SV=1 - [UBE2C_MOUSE]	0.0469196	0.160391	0.562816	1.28568	0.777799	0.244286	0.517608	1.93196	0.0393144	2.48388	0.402595	11063.4	6806.8	9924.12	10681.4	3368.33	9859.1	7598.09	7710.2	1841.45	9265.81	2638.2	11161	21610.5	18386.4	7971.2	6629.23	13995.8	31295.4
Q9D1C9	2	1	51.33	Ribosomal RNA-processing protein 7 homolog A OS=Mus musculus GN=Rrp7a PE=2 SV=1 - [RRP7A_MOUSE]	0.311904	0.474871	0.35458	0.752357	1.32916	0.99431	0.981392	1.01896	0.405555	0.766623	1.30442	3798.69	8575.48	4477.19	5217.53	5041.6	3034.26	5039.42	3973.14	10945.4	6355.32	6581.38	7172.46	4341.6	3271.64	6244.68	6853.27	3171.61	6833.53
Q9D1D4	2	2	105.46	Transmembrane emp24 domain-containing protein 10 OS=Mus musculus GN=Tmed10 PE=2 SV=1 - [TMEDA_MOUSE]	0.228352	0.389553	0.319236	1.2789	0.781922	0.991553	0.953289	1.049	0.266744	1.34157	0.745398	12343	16984.6	8251.22	14231.6	12566.6	13100.3	5439.3	6304.23	8399.11	12766.1	16398.4	11274.1	15762	7665.44	19403.2	13475.5	9814.07	15153.4
Q9D1D6	4	4	282.91	Collagen triple helix repeat-containing protein 1 OS=Mus musculus GN=Cthrc1 PE=2 SV=2 - [CTHR1_MOUSE]	0.680995	0.787337	0.738132	0.432116	2.31419	0.999273	1.39538	0.716653	0.716736	0.309677	3.22917	10197.7	8869.22	11379	10054.1	68821.9	8091.78	20125.6	10400.8	16202.1	9589.74	207200	8199.43	13386.2	20991.3	9953.16	12470.7	19902.9	7440.64
Q9D1E6	2	2	134.23	Tubulin-folding cofactor B OS=Mus musculus GN=Tbcb PE=1 SV=2 - [TBCB_MOUSE]	0.202591	0.357786	0.26166	1.39684	0.7159	0.999988	0.936218	1.06813	0.263505	1.49201	0.670239	15090.5	17578.7	16586.8	11132.2	10893.9	11051	8784.93	9848.44	4960.71	11902.4	9353.16	14092.6	16416.9	21029.7	13934.1	4955.23	17779.5	13826.8
Q9D1F4	2	2	60.08	Proline-rich AKT1 substrate 1 OS=Mus musculus GN=Akt1s1 PE=1 SV=1 - [AKTS1_MOUSE]	0.133082	0.282206	0.178859	1.26053	0.793319	0.999402	0.994361	1.00567	0.188664	1.26768	0.788845	7152.51	7733.89	6913.51	10420.4	6129.67	8120	6542.88	7434.81	4103.42	6158.96	5008.96	7616.45	6597.09	9247.73	6673.21	5598.15	7969.31	10648
Q9D1G1	5	1	466.84	Ras-related protein Rab-1B OS=Mus musculus GN=Rab1b PE=1 SV=1 - [RAB1B_MOUSE]	0.0135204	0.0799285	0.0102081	0.585315	1.70848	0.220822	0.756084	1.3226	0.251602	0.77414	1.29176	38173	35297.4	49364.8	25662.6	29025.7	33289.6	49120.1	50934.8	62556	63383.2	40719.9	93456.5	37028.9	36043.5	47654.2	72264.9	35394.1	50436.8
Q9D1G2	1	1	22	Phosphomevalonate kinase OS=Mus musculus GN=Pmvk PE=2 SV=3 - [PMVK_MOUSE]	0.0434882	0.152729	0.0513062	5.2441	0.190691	0.923852	1.43815	0.695336	0.102947	3.64641	0.274243	802.484	1167.27	833.478	502.561	201.45	1953.57	288.808	226.665	0	126.574	113.731	285.55	1109.67	392.69	760.778	124.667	834.234	575.06
Q9D1H7	1	1	111.41	Golgi to ER traffic protein 4 homolog OS=Mus musculus GN=Get4 PE=2 SV=2 - [GET4_MOUSE]	0.211776	0.369754	0.266582	1.30127	0.768479	0.999479	1.00068	0.999317	0.278973	1.30038	0.769004	10529.5	7354.94	11222.4	6726.34	6742.65	9966.03	4782.43	9253.99	2502.32	8969.53	4280.41	10588.6	10111.8	6692.33	6997.85	6589.03	12254.4	9860.46
Q9D1H8	1	1	77.55	39S ribosomal protein L53, mitochondrial OS=Mus musculus GN=Mrpl53 PE=3 SV=1 - [RM53_MOUSE]	0.0834195	0.220353	0.838324	1.056	0.946974	0.0824524	1.40885	0.709797	0.21694	0.749543	1.33415	10203.1	10450.2	8431.15	13037.9	10790.5	9281.43	6673.3	8069.9	9100.31	8411.97	17160.7	9480.23	5727.05	7534.01	7555.71	11637.8	4167.8	7523.03
Q9D1I6	2	2	130.89	39S ribosomal protein L14, mitochondrial OS=Mus musculus GN=Mrpl14 PE=2 SV=1 - [RM14_MOUSE]	0.688606	0.791199	0.815702	0.864077	1.1573	0.970121	1.02977	0.971088	0.680505	0.839095	1.19176	5980.21	7472.26	5066.55	6133	6698.87	7156.05	5530.14	4424.77	13551.5	6656.34	6814.03	7587.48	5508.6	6379.96	7658.79	7425.52	4954.78	5465.98
Q9D1J1	1	1	55.88	Adaptin ear-binding coat-associated protein 2 OS=Mus musculus GN=Necap2 PE=1 SV=1 - [NECP2_MOUSE]	0.928576	0.94954	0.990465	1.03905	0.962413	0.966693	1.14241	0.875346	0.923871	0.909532	1.09947	4462.66	5474.5	4618.29	2859.6	638.552	2964.02	3363.09	6044.77	1415.93	4143.87	2565.17	2694.8	3374.49	3623.01	3102.38	2177.31	5332.42	788.059
Q9D1J3	4	4	279.51	SAP domain-containing ribonucleoprotein OS=Mus musculus GN=Sarnp PE=1 SV=3 - [SARNP_MOUSE]	0.0134078	0.0798226	0.0107451	0.585347	1.70839	0.417608	0.789309	1.26693	0.126619	0.741595	1.34845	37370.2	58268.2	36900.3	53384.5	35805.2	30029.6	69174.2	64909.4	91148.9	54198.6	85654.9	65014.4	66846.3	33559.7	80764	56863.5	32938.8	47987.8
Q9D1K7	1	1	27.62	UPF0687 protein C20orf27 homolog OS=Mus musculus PE=2 SV=3 - [CT027_MOUSE]	0.747019	0.83363	0.788488	1.99289	0.501783	0.782064	0.748992	1.33513	0.999927	2.66077	0.375831	5951.39	3450.02	5266.6	516.495	5333.13	6271.43	3842.1	2619.8	668.661	103.616	3013.2	3194.92	13485.7	7172.3	5198.53	0	5533.91	4376.34
Q9D1L0	4	4	228.27	Coiled-coil-helix-coiled-coil-helix domain-containing protein 2, mitochondrial OS=Mus musculus GN=Chchd2 PE=1 SV=1 - [CHCH2_MOUSE]	0.276311	0.440041	0.996808	0.888805	1.12511	0.360327	1.30456	0.766541	0.324525	0.681306	1.46777	115266	109949	113368	109130	119814	154839	251653	58146	164937	135723	85248.8	117031	93918	75384.3	131960	120341	29006.4	103114
Q9D1L9	1	1	40.97	Ragulator complex protein LAMTOR5 OS=Mus musculus GN=Lamtor5 PE=2 SV=1 - [LTOR5_MOUSE]	0.402035	0.560437	0.423073	0.806121	1.24051	0.980982	1.06641	0.937727	0.527877	0.755922	1.32289	2787.43	3762.92	9297.62	12646.3	13621.8	10452.9	10423.6	11065.1	10817.5	6916.27	9887.3	16102.5	6554.84	4306.64	9173.67	10427.1	8397.07	10436
Q9D1M0	5	5	355.11	Protein SEC13 homolog OS=Mus musculus GN=Sec13 PE=2 SV=3 - [SEC13_MOUSE]	0.0291019	0.121907	0.0253838	0.851391	1.17455	0.151724	0.896614	1.11531	0.605803	0.949562	1.05312	76781.1	66242.6	79671.7	70285.9	76437.2	66689.7	89852.6	96791.8	81387.4	81396.6	73917.3	88884.7	81678.4	88077	75409.6	68137	90951.8	82140.6
Q9D1M4	2	2	65.11	Eukaryotic translation elongation factor 1 epsilon-1 OS=Mus musculus GN=Eef1e1 PE=1 SV=1 - [MCA3_MOUSE]	0.894775	0.92676	0.907017	1.02703	0.973678	0.999633	0.958701	1.04308	0.917506	1.07128	0.933466	6720.08	8112.76	9441.73	7204.34	11136.6	10087.8	2861.02	9589.6	10435.4	7773.49	11277.6	9378.84	5000.28	8048.28	9094.5	6267.29	14283.8	12279.5
Q9D1N9	5	5	312.87	39S ribosomal protein L21, mitochondrial OS=Mus musculus GN=Mrpl21 PE=2 SV=1 - [RM21_MOUSE]	0.56624	0.69609	0.758516	0.917438	1.08999	0.934423	1.05357	0.949152	0.548289	0.870788	1.14839	20360.9	23859	15194.9	26589.1	31592.5	22035.1	24192.4	23743.6	33099.2	19839.1	30882.7	20440.1	19233.4	23643.5	22046.7	29673.4	15766.5	22167.9
Q9D1P4	5	5	343.73	Cysteine and histidine-rich domain-containing protein 1 OS=Mus musculus GN=Chordc1 PE=1 SV=1 - [CHRD1_MOUSE]	0.11537	0.262499	0.852255	1.07087	0.933822	0.272329	0.696102	1.43657	0.113018	1.53838	0.650035	38497.8	29218.5	35221	26652.2	23671.1	20513.3	18446.8	46510.4	17374.2	31954.9	27025.5	20962.2	30604.5	63294.9	31493.9	27973.4	65278.6	30993.4
Q9D1Q6	7	7	506.45	Endoplasmic reticulum resident protein 44 OS=Mus musculus GN=Erp44 PE=1 SV=1 - [ERP44_MOUSE]	0.000605157	0.0189246	0.000750394	0.439805	2.27374	0.671091	0.841288	1.18865	0.0041448	0.522775	1.91287	66327.8	71094.6	70156.5	75829.4	101922	74265.2	195146	161229	287577	99710.5	134952	166385	63108.6	84849.2	117047	136830	67713.3	76752.1
Q9D1R9	3	3	116.67	60S ribosomal protein L34 OS=Mus musculus GN=Rpl34 PE=3 SV=2 - [RL34_MOUSE]	0.121585	0.269411	0.150005	1.53044	0.653409	0.985867	1.00211	0.997893	0.19529	1.52721	0.654788	116286	252700	117037	162477	97726.1	165080	104938	83131	70034.6	116463	101534	119355	184232	89939.6	167201	100507	100126	267380
Q9D211	1	1	53.1	CDKN2AIP N-terminal-like protein OS=Mus musculus GN=Cdkn2aipnl PE=2 SV=1 - [C2AIL_MOUSE]	0.23545	0.398285	0.215612	1.28625	0.777456	0.806191	1.08806	0.919069	0.509698	1.18215	0.845917	4054.97	6598.27	4684.28	5961.25	6784.08	7343.02	5183.59	3802.95	6102.25	3801.39	3288.17	5363.68	7121.42	5147.72	5615.82	5368.17	3185.78	6119.9
Q9D281	1	1	85.27	Protein Noxp20 OS=Mus musculus GN=Fam114a1 PE=2 SV=1 - [NXP20_MOUSE]	0.574235	0.701564	0.548483	0.525302	1.90367	0.802076	0.739731	1.35184	0.904236	0.710126	1.4082	2081.24	356.911	1224.63	170.483	565.111	1085.88	869.845	3944.15	1712.72	793.095	242.336	2878.05	1612.94	1319.88	1627.89	677.927	2008.75	166.469
Q9D2C2	2	2	73.63	Protein SAAL1 OS=Mus musculus GN=Saal1 PE=1 SV=1 - [SAAL1_MOUSE]	0.0238948	0.10796	0.0311982	1.98687	0.503305	0.942305	0.982109	1.01822	0.0584253	2.02306	0.494301	3704.7	2718.63	4256.54	3262.1	2548.43	4204.23	777.941	2765.09	741.579	1327.79	2486.07	2317.26	2492	3288.14	2684.21	1322.68	7163.65	4120.94
Q9D2C6	1	1	28.61	DNA-directed RNA polymerase III subunit RPC8 OS=Mus musculus GN=Polr3h PE=2 SV=2 - [RPC8_MOUSE]	0.042068	0.150313	0.0760952	0.686906	1.4558	0.0613969	0.664238	1.50548	0.99257	1.03413	0.967	906.799	505.138	859.924	827.037	519.623	599.436	1193.42	991.524	1163.63	1264.54	639.215	888.19	682.978	1566.18	933.446	816.59	1014.23	1336.65
Q9D2G2	6	6	492.4	Dihydrolipoyllysine-residue succinyltransferase component of 2-oxoglutarate dehydrogenase complex, mitochondrial OS=Mus musculus GN=Dlst PE=1 SV=1 - [ODO2_MOUSE]	0.176915	0.328648	0.180321	1.49437	0.669179	0.330756	1.49923	0.667007	0.915824	0.996755	1.00326	161254	138355	92333.7	246603	269331	175099	149966	95274.4	112083	46014.6	259406	61961	86225.6	112173	95805.2	96196.4	213736	118216
Q9D2J4	1	1	33.19	V-set and immunoglobulin domain-containing protein 1 OS=Mus musculus OX=10090 GN=Vsig1 PE=1 SV=1 - [VSIG1_MOUSE]	0.0605948	0.18487	0.181379	4.5799	0.218345	0.0591069	2.6428	0.378386	0.801947	1.73297	0.577044	960.094	1277.86	51.1911	2670.98	75.9822	1462.83	0	8.13401	90.932	1117.57	0	202.381	0	0	360.988	2098.12	0	0
Q9D2M8	4	2	158.64	Ubiquitin-conjugating enzyme E2 variant 2 OS=Mus musculus GN=Ube2v2 PE=2 SV=4 - [UB2V2_MOUSE]	0.355873	0.516664	0.942412	0.99944	1.00056	0.532807	0.807429	1.2385	0.355305	1.23781	0.807882	6147.28	7148.63	6399.59	6076.93	4618.86	7568.65	7681.8	4382.58	3620.32	10748.6	4711.39	6836.5	10692.7	7940.79	9051.28	6571.54	4619.7	8137.33
Q9D2R0	8	8	378.25	Acetoacetyl-CoA synthetase OS=Mus musculus GN=Aacs PE=1 SV=1 - [AACS_MOUSE]	7.84e-05	0.00815864	0.00011882	3.19567	0.312923	0.69629	1.16279	0.860003	0.000558542	2.74829	0.363863	90835.4	54506.4	49738.8	50893.5	30758.2	51664.5	15180.3	16716.9	9558	20169.7	17143	23995.3	68467.6	32284	42963.8	29402	73292.1	36012.8
Q9D2R6	1	1	37.15	Cytochrome c oxidase assembly protein 3 homolog, mitochondrial OS=Mus musculus GN=Coa3 PE=2 SV=1 - [COA3_MOUSE]	0.769632	0.849629	0.830102	2.08243	0.480209	0.783692	0.999451	1.00055	0.995963	2.08357	0.479945	2400.73	2890.61	380.916	1970.33	148.357	1077.96	356.362	532.022	776.06	634.541	939.034	1020.9	327.449	151.326	1915.51	5519.56	152.647	807.285
Q9D2R8	1	1	68.71	28S ribosomal protein S33, mitochondrial OS=Mus musculus GN=Mrps33 PE=2 SV=1 - [RT33_MOUSE]	0.193354	0.348811	0.338458	1.21068	0.825979	0.934964	0.981435	1.01892	0.200894	1.23359	0.810644	9176.67	8881.69	6516.87	9416.04	14916.5	8478.36	8012.17	7304.71	6433.51	5656.41	12078.4	7914.54	8888.98	10227.3	8981.09	10131.8	8691.67	11550.9
Q9D2Y4	2	2	133.94	Mixed lineage kinase domain-like protein OS=Mus musculus GN=Mlkl PE=2 SV=1 - [MLKL_MOUSE]	0.00318905	0.0404208	0.507795	1.42524	0.701637	0.0282234	0.400746	2.49535	0.00293879	3.55647	0.281178	2904.46	3386	3268.9	909.475	1855.8	1232.68	1298.3	3126.42	1700.05	691.07	995.488	1700.98	11738.2	4829.85	2876.91	2995.45	7259.22	4130.58
Q9D312	6	5	433.81	Keratin, type I cytoskeletal 20 OS=Mus musculus GN=Krt20 PE=1 SV=1 - [K1C20_MOUSE]	0.00246621	0.0357085	0.00439962	10.7825	0.0927427	0.00710901	10.0139	0.0998611	0.968977	1.07675	0.928718	33909.1	24217.8	10598.6	53582.4	2986.93	142011	4957.56	2472.08	3598.79	4587.96	2022.73	7151.57	4958.92	4115.35	3775.76	3193.07	3200	7450.35
Q9D338	2	2	88.21	39S ribosomal protein L19, mitochondrial OS=Mus musculus GN=Mrpl19 PE=2 SV=1 - [RM19_MOUSE]	0.279873	0.443818	0.29386	1.17361	0.852069	0.962066	1.0391	0.962373	0.421027	1.12946	0.885383	17226.7	16715.3	12526	15341.4	22711.4	16873.9	12238.5	15220.4	12070.1	10838.7	20220.9	15806.6	14554.5	13669.1	15940.2	17311.4	18490.4	17613.9
Q9D358	6	6	515.16	Low molecular weight phosphotyrosine protein phosphatase OS=Mus musculus GN=Acp1 PE=1 SV=3 - [PPAC_MOUSE]	0.0332	0.131604	0.0449337	1.51576	0.659735	0.968966	0.967909	1.03316	0.0703577	1.56601	0.638564	76535.9	71279.8	59709.3	71163.6	61277.7	75404.8	38781.2	50949.6	35192.6	38253	65113.8	45744.9	70064.2	59311	52531.4	37336.2	129932	79968.4
Q9D379	2	2	41.37	Epoxide hydrolase 1 OS=Mus musculus GN=Ephx1 PE=1 SV=2 - [HYEP_MOUSE]	0.557147	0.690549	0.977186	0.835744	1.19654	0.68701	1.0109	0.989219	0.563502	0.826734	1.20958	891.072	974.921	667.812	467.455	386.332	1600.93	2258.4	997.323	1140.79	304.128	593.638	674.682	446.184	377.361	1864.86	1808.44	61.403	376.502
Q9D385	1	1	28.77	ADP-ribosylation factor-like protein 2-binding protein OS=Mus musculus OX=10090 GN=Arl2bp PE=1 SV=1 - [AR2BP_MOUSE]	0.458037	0.606955	0.634593	1.3338	0.749735	0.948563	0.923645	1.08267	0.452814	1.44407	0.692489	1019.51	252.02	1741.57	612.989	392.114	800.875	1298.02	574.574	167.201	144.66	446.338	982.236	1440.53	934.486	609.209	253.141	756.087	1224
Q9D3E6	2	1	109.09	Cohesin subunit SA-1 OS=Mus musculus GN=Stag1 PE=1 SV=3 - [STAG1_MOUSE]	0.58536	0.710893	0.805272	0.78533	1.27335	0.910159	0.949127	1.0536	0.560424	0.827423	1.20857	0	142.135	163.644	845.719	1348.22	844.589	16.2202	339.769	1118.38	973.421	801.969	1008.71	0	2.04193	459.919	2114.89	634.163	312.543
Q9D483	1	1	61.94	DNA-directed RNA polymerase III subunit RPC3 OS=Mus musculus GN=Polr3c PE=2 SV=1 - [RPC3_MOUSE]	0.324613	0.485815	0.951519	0.972158	1.02864	0.486098	0.683205	1.46369	0.330434	1.42294	0.702771	1585.5	1589.98	2397.08	1462.02	1743.92	441.284	1313.29	2665.23	292.863	2341.62	2220.25	650.57	1872.68	2520.29	1049.32	3020.8	2712.01	2319.8
Q9D4H8	2	2	74.1	Cullin-2 OS=Mus musculus GN=Cul2 PE=1 SV=2 - [CUL2_MOUSE]	0.0176388	0.0909126	0.0981418	1.71626	0.582664	0.61448	0.764789	1.30755	0.0158956	2.24409	0.445615	5355.66	3873.69	4126.14	2389.25	2431.16	6096.13	2331.26	3022.61	759.06	3884.82	1179.64	2965.04	8229.04	3422.02	3960.97	3671.79	4764.8	7688.3
Q9D4J7	1	1	40.79	PHD finger protein 6 OS=Mus musculus GN=Phf6 PE=2 SV=1 - [PHF6_MOUSE]	0.427461	0.583252	0.401061	1.30218	0.767941	0.866506	1.06125	0.942284	0.698224	1.22703	0.814978	1693.29	2824.31	1853.05	2580.11	1566.65	1632.3	1889.43	1654.17	1122.96	891.995	2171.87	1599.83	1547.43	711.879	2375.89	2220.08	2195.49	2397.72
Q9D554	8	8	645.56	Splicing factor 3A subunit 3 OS=Mus musculus GN=Sf3a3 PE=2 SV=2 - [SF3A3_MOUSE]	0.0688319	0.198318	0.0635415	0.666528	1.50031	0.746904	0.889077	1.12476	0.225226	0.749686	1.33389	59280.6	68234.3	54198.7	63613.1	75563.4	54547.1	115126	92270.9	144444	55809.7	93574.2	62048.1	74984.7	53895.5	84163.1	87352.6	66980	54901.8
Q9D5V5	4	3	211.82	Cullin-5 OS=Mus musculus GN=Cul5 PE=1 SV=3 - [CUL5_MOUSE]	0.0704669	0.201148	0.178034	1.46347	0.683306	0.86585	0.84536	1.18293	0.072792	1.73118	0.57764	8609.51	4778.28	8897.87	5047.77	7824.77	4663.24	1278.39	9512.02	1889.1	6546.27	4190.92	3793.55	4869.22	8856.37	6668.63	8017.08	13169.7	5524.91
Q9D5V6	1	1	84.87	Synapse-associated protein 1 OS=Mus musculus GN=Syap1 PE=1 SV=1 - [SYAP1_MOUSE]	0.152049	0.301629	0.145477	1.99031	0.502435	0.845791	1.43773	0.695542	0.342059	1.38434	0.722365	2644.53	1407.46	1208.68	958.099	947.42	1514.22	249.269	266.41	1.97407	1377.95	512.809	1952.93	1722.62	915.653	590.993	642.668	1850.05	315.61
Q9D600	1	1	39.15	DNA replication complex GINS protein PSF2 OS=Mus musculus GN=Gins2 PE=1 SV=1 - [PSF2_MOUSE]	0.0112464	0.0732323	0.923531	1.06754	0.936732	0.0322053	0.499929	2.00029	0.0152394	2.13539	0.468299	2304.28	1230.9	2435.45	1141.36	1432.48	969.864	2026.74	1408.46	1135.61	751.511	998.865	2591.19	3747.42	3273.71	2055.45	1805.87	2624.2	5524.72
Q9D662	6	4	366.26	Protein transport protein Sec23B OS=Mus musculus GN=Sec23b PE=2 SV=1 - [SC23B_MOUSE]	0.00581318	0.0526606	0.00427149	0.559733	1.78657	0.203402	0.757258	1.32055	0.135733	0.739157	1.35289	17507.6	17032	19307.2	16852.5	16992.8	18828.8	34569.9	38157.1	33633	22149.3	43066.5	18731.2	26072.1	26877.6	24275.3	15639.9	17611.6	30190.5
Q9D6J6	2	2	112.69	NADH dehydrogenase [ubiquinone] flavoprotein 2, mitochondrial OS=Mus musculus GN=Ndufv2 PE=1 SV=2 - [NDUV2_MOUSE]	0.825541	0.886873	0.886002	0.841498	1.18836	0.992284	1.03825	0.963162	0.82795	0.810499	1.23381	12487.8	15363.9	10569.8	23915.8	20640.2	11456.2	30314	10193.3	26783.6	7725.6	17971.6	19232.8	11555.4	12278.9	17226	17195.7	10348.3	22350.5
Q9D6K7	1	1	77.77	Tetratricopeptide repeat protein 33 OS=Mus musculus GN=Ttc33 PE=2 SV=1 - [TTC33_MOUSE]	0.103372	0.248447	0.114266	0.606739	1.64816	0.203913	0.686315	1.45706	0.936193	0.884053	1.13115	1172.29	528.189	1646.19	435.94	1065.85	923.975	770.734	2620.86	2064.28	1483.64	1121.34	1453	899.818	1687.16	1473.86	957.712	1486.63	1905.58
Q9D6K8	1	1	57.52	FUN14 domain-containing protein 2 OS=Mus musculus GN=Fundc2 PE=2 SV=1 - [FUND2_MOUSE]	0.0580176	0.180809	0.0638957	1.71792	0.582099	0.900015	0.937131	1.06709	0.139697	1.83317	0.545503	2734.93	1965	2852.83	2431.44	3104.38	2393.02	1123.19	1920.51	1694.19	1303.15	1069.44	1901.35	2299.05	1268.42	1531.9	6741.25	2980.27	1699.32
Q9D6L8	1	1	37.05	Peptidyl-prolyl cis-trans isomerase-like 3 OS=Mus musculus GN=Ppil3 PE=2 SV=1 - [PPIL3_MOUSE]	0.683715	0.789296	0.749779	0.896564	1.11537	0.997657	0.987338	1.01282	0.711446	0.908062	1.10125	4586.34	3297.04	4569.15	3537.04	4757.41	3532.01	5865.78	5030.62	3581	3369.46	5422.36	3810.82	3398.19	2954.62	3111.47	4182.87	5141.23	5801.97
Q9D6N1	1	1	42.64	Carbonic anhydrase 13 OS=Mus musculus GN=Ca13 PE=1 SV=1 - [CAH13_MOUSE]	0.434225	0.58891	0.408298	1.55904	0.641419	0.871798	0.608075	1.64453	0.699905	2.5639	0.390031	1794.04	1482.08	616.085	891.297	1324.53	894.283	491.608	2650.9	0	405.233	731.507	212.171	4863.24	1989.02	3.45939	518.767	3682.23	458.831
Q9D6R2	10	10	698.38	Isocitrate dehydrogenase [NAD] subunit alpha, mitochondrial OS=Mus musculus GN=Idh3a PE=1 SV=1 - [IDH3A_MOUSE]	0.406949	0.564412	0.400432	0.836966	1.19479	0.595513	0.857372	1.16635	0.937296	0.976199	1.02438	233731	221183	239424	262663	357020	199917	234496	329758	386580	291341	307445	259219	156927	349470	325087	373531	288077	272696
Q9D6U8	1	1	61.31	Protein FAM162A OS=Mus musculus GN=Fam162a PE=2 SV=1 - [F162A_MOUSE]	0.873238	0.914821	0.972817	0.899089	1.11224	0.862213	0.606653	1.64839	0.952536	1.48205	0.674742	818.547	936.127	505.265	510.856	451.861	935.525	528.579	521.654	1183.36	756.01	1172.93	462.345	500.922	438.004	1951.71	3055.4	330.605	577.663
Q9D6V8	1	1	71.42	Polyadenylate-binding protein-interacting protein 2 OS=Mus musculus GN=Paip2 PE=1 SV=1 - [PAIP2_MOUSE]	0.136609	0.286618	0.927746	1.12829	0.886297	0.261505	0.712575	1.40336	0.144897	1.5834	0.631553	3536.93	2211.22	3780.53	1015.54	1487.52	2719.33	1982.15	2053.21	1711.85	3011.34	1020.78	3294.51	2616.65	3703.74	1986.24	4606.76	3975.89	3811.79
Q9D6Z0	1	1	33.14	Alpha-ketoglutarate-dependent dioxygenase alkB homolog 7, mitochondrial OS=Mus musculus GN=Alkbh7 PE=2 SV=1 - [ALKB7_MOUSE]	0.307402	0.471257	0.909939	0.708182	1.41207	0.511614	1.36182	0.734311	0.299318	0.520026	1.92298	3902.82	3172.97	2521.51	3260.46	3201.47	5103.86	11772.7	5822.34	5328.28	1282.68	2103.85	3573.83	2034.61	4098.68	2860.44	2396.2	1351.34	2799.01
Q9D6Z1	15	15	1125.94	Nucleolar protein 56 OS=Mus musculus GN=Nop56 PE=1 SV=2 - [NOP56_MOUSE]	0.937453	0.955849	0.945829	0.95111	1.0514	0.9999	0.993003	1.00705	0.950193	0.957812	1.04405	216792	294643	206625	261110	310936	173120	222502	260174	311683	189567	354680	199834	187665	189998	285008	319693	194984	296187
Q9D706	2	2	155.45	RNA polymerase II-associated protein 3 OS=Mus musculus GN=Rpap3 PE=1 SV=1 - [RPAP3_MOUSE]	9.8e-05	0.00815864	0.999191	0.988765	1.01136	0.000276902	0.552994	1.80834	0.000297748	1.78802	0.559277	6372.52	6233.79	5470.15	4140.22	5886.8	4773.59	5395.73	5022.38	4668.3	5278.67	8075.59	4809.97	11556.8	9768.47	8067.62	8526.19	8125.2	13408.6
Q9D710	1	1	37.56	Thioredoxin-related transmembrane protein 2 OS=Mus musculus GN=Tmx2 PE=2 SV=1 - [TMX2_MOUSE]	0.746089	0.833195	0.904906	1.15079	0.868968	0.725638	1.19476	0.836991	0.937053	0.9632	1.03821	1891.62	2426.22	817.524	2953.65	1456.52	852.423	1091.54	1348.03	2475.32	418.542	1532.47	2169.59	1988.93	483.502	2409.36	2282.62	1173.2	365.378
Q9D753	6	6	356.47	Exosome complex component RRP43 OS=Mus musculus GN=Exosc8 PE=2 SV=1 - [EXOS8_MOUSE]	0.357559	0.518251	0.823406	0.843026	1.1862	0.661753	1.16724	0.856721	0.329722	0.722238	1.38459	53187.8	34005.9	37326.4	54833.7	45821	39576.6	83833.9	50879.7	75351.4	35364.6	42836.3	25783.3	38333.9	29888	31589.6	49301.8	35770.1	41934.8
Q9D773	1	1	34.17	39S ribosomal protein L2, mitochondrial OS=Mus musculus GN=Mrpl2 PE=2 SV=1 - [RM02_MOUSE]	0.601443	0.721062	0.995561	1.11433	0.897404	0.630493	1.33376	0.749759	0.684789	0.835476	1.19692	768.104	1646.78	882.832	2203.46	1648.53	3184.3	1427.12	1997.59	1525.16	1157.24	1101.19	2065.48	1139.37	1189.64	1842.17	1107.24	799.431	1670.18
Q9D7A6	1	1	155.03	Signal recognition particle 19 kDa protein OS=Mus musculus GN=Srp19 PE=2 SV=1 - [SRP19_MOUSE]	0.0343218	0.133642	0.043619	0.618031	1.61804	0.947335	0.922244	1.08431	0.0783683	0.670138	1.49223	13563.9	11623.7	13042.8	14519.4	13360.3	7300.79	28429.6	27018.1	16282.1	17717.2	14965.3	14369.7	10178.5	11827.3	7751.92	12382.9	17870	19589.7
Q9D7A8	1	1	38.27	Armadillo repeat-containing protein 1 OS=Mus musculus GN=Armc1 PE=2 SV=1 - [ARMC1_MOUSE]	0.00379262	0.0429929	0.00279811	0.459503	2.17627	0.216486	0.735959	1.35877	0.0873502	0.624359	1.60164	1913.77	2304.76	2258.92	1076.18	2830.04	2232.77	7842.73	4379.87	5074.79	2349.24	4019.37	3790.72	2375.8	2322.19	3023.61	2825.16	2495.45	4100.64
Q9D7B6	1	1	68.6	Isobutyryl-CoA dehydrogenase, mitochondrial OS=Mus musculus GN=Acad8 PE=2 SV=2 - [ACAD8_MOUSE]	0.0249178	0.110045	0.0413954	1.48621	0.672852	0.998926	0.985325	1.01489	0.0450325	1.50835	0.662978	13100	11849.4	12328.5	9405.79	17879.9	11340.7	10599.9	8078.47	8820.59	7193.87	9669.27	6710.29	13908.7	11547.8	15012.9	14093.3	16019.2	6452.92
Q9D7G0	6	3	500.77	Ribose-phosphate pyrophosphokinase 1 OS=Mus musculus GN=Prps1 PE=1 SV=4 - [PRPS1_MOUSE]	0.0210527	0.100687	0.0310075	1.73895	0.57506	0.978154	0.976147	1.02444	0.0455665	1.78144	0.561343	35148.8	27552.9	28975.3	24975	28500.3	26716.4	14988.2	12774.2	5979.12	17568	35142.5	12382.8	32970.6	29209.3	16758.2	18782.8	53883.1	24464.6
Q9D7H3	4	4	181.72	RNA 3'-terminal phosphate cyclase OS=Mus musculus GN=RtcA PE=2 SV=2 - [RTCA_MOUSE]	0.0816179	0.217836	0.110486	1.61941	0.617509	0.993795	0.96651	1.03465	0.132833	1.67552	0.596828	15336.8	8690.21	11633.5	13238.3	10043.4	20630.3	5857.95	11523.5	4443.57	8244.11	8692.29	10375.3	12456.1	10371	8948.26	6586.79	21849.2	22118.5
Q9D7J9	1	1	34.6	Enoyl-CoA hydratase domain-containing protein 3, mitochondrial OS=Mus musculus GN=Echdc3 PE=2 SV=1 - [ECHD3_MOUSE]	3.86e-05	0.00517411	0.000542207	3.88463	0.257425	0.388897	0.780387	1.28142	4.43e-05	4.97783	0.200891	896.425	764.211	386.145	1700.39	1417.1	2161.12	389.931	274.208	247.105	218.87	398.37	357.251	1841.63	1276.33	979.424	1435.85	2604.15	1249.47
Q9D7M8	3	3	190.05	DNA-directed RNA polymerase II subunit RPB4 OS=Mus musculus GN=Polr2d PE=2 SV=2 - [RPB4_MOUSE]	0.428766	0.584077	0.412658	0.838507	1.1926	0.914263	0.958037	1.0438	0.646603	0.875235	1.14255	26531.2	20035.6	24297.5	41767.6	42248.8	33299.7	47868.8	30418.5	47572.4	34629	36362.5	27572.1	24347.8	33951.1	26219.8	40630.5	29415.6	41858.3
Q9D7N3	3	2	223.17	28S ribosomal protein S9, mitochondrial OS=Mus musculus GN=Mrps9 PE=1 SV=3 - [RT09_MOUSE]	0.756647	0.841326	0.990658	1.00936	0.990728	0.833908	0.940386	1.06339	0.762432	1.07334	0.931667	16425.1	15229	13302.7	19356	26641	17180.5	22521.4	20410	15001.9	11198.6	23167.9	14831.9	15039.7	20161.6	20852.4	20583.5	16550.7	21801.4
Q9D7N9	2	2	69.27	Adipocyte plasma membrane-associated protein OS=Mus musculus GN=Apmap PE=1 SV=1 - [APMAP_MOUSE]	0.336062	0.49763	0.314526	0.651669	1.53452	0.599095	0.737019	1.35682	0.859031	0.884196	1.13097	1499.65	2034.84	3631.54	2493.21	2773.17	1904.08	1358.12	2638.52	4120.25	4304.94	4278.12	5299.67	4086.62	1576.8	3180.01	6032.13	2327.77	2248.65
Q9D7S1	1	1	21.49	Transmembrane protein 54 OS=Mus musculus GN=Tmem54 PE=2 SV=1 - [TMM54_MOUSE]	0.0237683	0.10796	0.123556	1.57234	0.635994	0.623216	0.80115	1.24821	0.0211991	1.96261	0.509526	6555.08	12967.3	4839.72	6606.42	5557.95	5898.89	6710.48	7095.06	2497.28	3575.68	3103.17	4000.59	8788.34	6393.64	12993.7	5691.32	5684.75	13403.8
Q9D7S7	3	3	234.94	60S ribosomal protein L22-like 1 OS=Mus musculus GN=Rpl22l1 PE=1 SV=1 - [RL22L_MOUSE]	0.121142	0.26901	0.103604	1.85742	0.538382	0.436992	1.29793	0.770457	0.625512	1.43106	0.698783	33687.5	25660.1	55140.3	71513.3	45769.3	62916.1	16001.6	13032.5	20273.8	45482.9	29735	34128.1	24333.7	13584.8	22648.4	31841.8	53856.1	80778.5
Q9D7S9	1	1	62.1	Charged multivesicular body protein 5 OS=Mus musculus GN=Chmp5 PE=2 SV=1 - [CHMP5_MOUSE]	0.0461009	0.158744	0.0432255	0.653882	1.52933	0.166633	0.767263	1.30333	0.737258	0.852226	1.1734	12343.6	6846.32	9770.49	6739.95	6849.16	4822.25	15686.2	12217.5	16617.3	12345.4	7321.54	8259.26	8987.83	11568.3	9501.78	9698.72	11047.1	10937.6
Q9D7V9	1	1	39.26	N-acylethanolamine-hydrolyzing acid amidase OS=Mus musculus GN=Naaa PE=2 SV=2 - [NAAA_MOUSE]	0.156006	0.305661	0.239669	0.296086	3.3774	0.986362	2.95688	0.338194	0.186966	0.100135	9.98657	313.48	105.481	406.711	114.274	0	627.032	3408.98	178.181	636.759	425.096	123.435	519.863	64.8973	25.6122	152.183	82.2488	65.2495	139.753
Q9D7X3	1	1	119.75	Dual specificity protein phosphatase 3 OS=Mus musculus GN=Dusp3 PE=1 SV=1 - [DUS3_MOUSE]	0.139937	0.289073	0.12326	0.199958	5.00105	0.708645	0.631874	1.58259	0.416345	0.316452	3.16003	2407.66	903.557	2298.2	0	0	2166.67	4331.08	7071.44	2262.44	9754.41	3926.51	11542.7	0	1952.51	1454.61	796.199	4562.59	3540.47
Q9D7Z3	1	1	120.67	Nucleolar protein 7 OS=Mus musculus GN=Nol7 PE=1 SV=1 - [NOL7_MOUSE]	0.039326	0.145233	0.101728	0.585773	1.70715	0.897115	1.00066	0.999336	0.0447533	0.585384	1.70828	3023.73	2940.99	4106.67	4791.97	4064.7	1549.34	5555.69	4169.31	8249.7	5164.72	6021.05	5797.47	1242.58	2229.91	2632.93	8043.08	2392.56	3922.74
Q9D819	16	16	1011.16	Inorganic pyrophosphatase OS=Mus musculus GN=Ppa1 PE=1 SV=1 - [IPYR_MOUSE]	0.0156191	0.0854475	0.0870873	1.42944	0.699575	0.621797	0.823414	1.21446	0.0142617	1.73599	0.57604	354278	301290	294568	281578	222370	243183	192792	158514	104343	240736	224915	266067	338868	343317	283655	186059	503763	405594
Q9D824	10	10	543.69	Pre-mRNA 3'-end-processing factor FIP1 OS=Mus musculus GN=Fip1l1 PE=1 SV=1 - [FIP1_MOUSE]	0.925059	0.946591	0.957796	0.959236	1.0425	0.994276	0.983961	1.0163	0.92306	0.974872	1.02578	50071.2	72279.5	50472.7	71167.4	85995.1	83588.4	48817.5	64854.2	89548.5	70740.1	86461.7	70727.4	52173.5	44011.9	77355.5	113869	51228.9	81676.4
Q9D832	2	2	91.53	DnaJ homolog subfamily B member 4 OS=Mus musculus GN=Dnajb4 PE=2 SV=1 - [DNJB4_MOUSE]	0.67974	0.786476	0.704776	0.864394	1.15688	0.750277	0.939691	1.06418	0.996713	0.919871	1.08711	18017.1	4698.97	9967.45	5666.39	7442.43	5603.68	9160.69	19479.3	5661.14	7455.84	9477.93	8224.13	11927.1	7905.3	8181.69	8428.33	10491.8	7760.34
Q9D868	1	1	61.95	Peptidyl-prolyl cis-trans isomerase H OS=Mus musculus GN=Ppih PE=2 SV=1 - [PPIH_MOUSE]	0.00607802	0.0539838	0.0222125	1.84024	0.543408	0.860409	0.863445	1.15815	0.00781781	2.13127	0.469203	3649.92	3163.76	2394.17	1987.45	2740.58	2346.62	1102.85	2098.49	489.507	1565.03	1551.08	2041.09	4239.04	2858.31	3860.25	2879.86	3462.45	1557.7
Q9D880	2	2	128.01	Mitochondrial import inner membrane translocase subunit TIM50 OS=Mus musculus GN=Timm50 PE=1 SV=1 - [TIM50_MOUSE]	0.240316	0.402724	0.212847	1.42208	0.703196	0.696455	1.19965	0.833575	0.61821	1.18541	0.84359	7722.32	11280.8	7891.97	13422.3	7879.61	6110.36	2494.13	3314.38	10337.5	6024.8	5891.96	10126	7857.3	5246.79	8002.58	11491.6	3853.51	8817.59
Q9D883	3	3	164.97	Splicing factor U2AF 35 kDa subunit OS=Mus musculus GN=U2af1 PE=1 SV=4 - [U2AF1_MOUSE]	0.858489	0.907705	0.950473	1.02266	0.977843	0.966134	0.93818	1.06589	0.845834	1.09005	0.917392	22868.3	41748.7	34927.3	44224.8	48266.5	32723.1	15123.7	49587.3	34716.4	35162.9	49528.5	35659.9	31813.1	25110	44391.5	63392.3	38778.5	36083.6
Q9D892	2	2	116.52	Inosine triphosphate pyrophosphatase OS=Mus musculus GN=Itpa PE=1 SV=2 - [ITPA_MOUSE]	0.0152408	0.0845295	0.161722	1.42392	0.702285	0.369947	0.755245	1.32407	0.0119077	1.88538	0.530397	42321.6	24157.9	31804.3	21088.8	21620.7	36036.5	16271.8	26309.7	13240.5	22356.5	14180.2	31966.6	47752.3	42249.1	25784.8	24960.8	59335.1	34318.3
Q9D898	2	2	184.21	Actin-related protein 2/3 complex subunit 5-like protein OS=Mus musculus GN=Arpc5l PE=1 SV=1 - [ARP5L_MOUSE]	1.39e-05	0.00292123	0.00198826	1.6152	0.619117	0.0270381	0.737502	1.35593	9.55e-06	2.1901	0.4566	10116.1	10021.4	8251.32	14133	7180.21	8123.94	6894.7	5810.12	5280.31	6989.39	3965.01	6861.55	14391	13321	13734.2	12917.4	12667.4	11377
Q9D8B3	2	2	140.31	Charged multivesicular body protein 4b OS=Mus musculus GN=Chmp4b PE=2 SV=2 - [CHM4B_MOUSE]	0.18288	0.335365	0.999656	0.991062	1.00902	0.245404	0.733961	1.36247	0.236222	1.35029	0.740581	19237.1	10209	27002.1	13980.3	16354.9	17617.3	28566.9	14420.4	14792.5	16513.4	9633.93	21415.2	31186.1	26967.4	20068.3	15468.9	18506.8	30045.2
Q9D8C4	1	1	44.35	Interferon-induced 35 kDa protein homolog OS=Mus musculus GN=Ifi35 PE=2 SV=3 - [IN35_MOUSE]	0.0026704	0.0372142	0.00191515	0.0672448	14.871	0.150725	0.326673	3.06117	0.0926255	0.205847	4.85797	609.971	97.2935	7.21729	101.935	123.048	574.065	4470.61	4970.9	2044.58	7836.1	406.222	2779.35	1453.4	1627.28	209.603	819.658	114.804	408.425
Q9D8E6	15	15	1526.44	60S ribosomal protein L4 OS=Mus musculus GN=Rpl4 PE=1 SV=3 - [RL4_MOUSE]	0.00329837	0.0410881	0.00887974	1.42141	0.703525	0.977498	0.968951	1.03204	0.00590799	1.46696	0.681681	1.45941e+06	1.631e+06	1.25028e+06	1.24053e+06	1.13472e+06	1.31661e+06	857624	964505	673270	1.15193e+06	995784	1.00801e+06	1.24048e+06	948795	1.33225e+06	1.4735e+06	1.56037e+06	1.73456e+06
Q9D8M4	4	3	179.72	60S ribosomal protein L7-like 1 OS=Mus musculus GN=Rpl7l1 PE=2 SV=1 - [RL7L_MOUSE]	0.0274779	0.117038	0.0224373	0.656159	1.52402	0.486722	0.847714	1.17964	0.190652	0.774033	1.29193	6978.82	10492	6241.58	10506.2	10243.7	5265.78	11662.3	11943.4	13571.8	9383.84	16110.1	13115.2	7608.3	6457.66	10030.8	13813.8	10431.5	10319.4
Q9D8N0	23	22	1963.17	Elongation factor 1-gamma OS=Mus musculus GN=Eef1g PE=1 SV=3 - [EF1G_MOUSE]	0.687324	0.791199	0.662598	0.815177	1.22673	0.905819	0.931545	1.07349	0.894399	0.875081	1.14275	1.33719e+06	1.6047e+06	1.60401e+06	1.73027e+06	897800	1.85995e+06	1.93199e+06	1.77406e+06	2.02141e+06	2.28318e+06	712413	2.35912e+06	1.85561e+06	1.94776e+06	1.53805e+06	1.43538e+06	1.10627e+06	1.81472e+06
Q9D8P4	1	1	31.27	39S ribosomal protein L17, mitochondrial OS=Mus musculus GN=Mrpl17 PE=1 SV=1 - [RM17_MOUSE]	0.795886	0.867113	0.943636	1.19463	0.837079	0.932974	0.988727	1.0114	0.778086	1.20825	0.827643	291.88	1136.29	487.073	1552.37	1206.45	1272.68	761.952	668.014	536.741	519.38	1273.79	1218.03	578.05	806.474	1271.91	656.697	1311.63	1389.8
Q9D8S4	2	2	85.03	Oligoribonuclease, mitochondrial OS=Mus musculus GN=Rexo2 PE=1 SV=2 - [ORN_MOUSE]	0.443739	0.597863	0.608114	0.846593	1.18121	0.957156	1.00609	0.993947	0.444072	0.841468	1.1884	9695.06	19448.8	11921.1	13465.6	16510.4	8589.93	13052.5	21284.9	16434.8	15264.3	12392.2	15631.7	7526.18	20975.9	9459.05	14154	19628.5	7405.2
Q9D8S9	1	1	67.86	BolA-like protein 1 OS=Mus musculus GN=Bola1 PE=1 SV=1 - [BOLA1_MOUSE]	0.0274161	0.117038	0.0275985	3.30792	0.302305	0.774135	1.49673	0.668121	0.100199	2.21009	0.45247	6796.86	4635.59	4163.58	6071.3	7739.08	7627.5	2788.62	26.635	1256.36	862.39	3557.63	2703.89	5893.63	4996.61	2212.24	4305.39	2632.07	4703.2
Q9D8T2	2	2	89.07	Gasdermin-D OS=Mus musculus GN=Gsdmdc1 PE=2 SV=1 - [GSDMD_MOUSE]	0.299411	0.463177	0.276875	1.97312	0.506811	0.832195	1.2895	0.775495	0.577936	1.53015	0.653532	23089	10003.3	8994.96	9148.85	984.23	11328.7	838.484	9426.21	183.11	17034.9	884.388	3840.26	5478.48	8977.42	5435.61	23462.6	350.674	5577.17
Q9D8T7	2	2	102.48	SRA stem-loop-interacting RNA-binding protein, mitochondrial OS=Mus musculus GN=Slirp PE=1 SV=2 - [SLIRP_MOUSE]	0.00454662	0.0465235	0.00480824	1.93898	0.515734	0.681793	1.19666	0.83566	0.0258559	1.62033	0.617158	6165.13	5494.79	3688.29	5086.98	7990.79	5516.45	1937.68	1403.12	1844.44	3558.86	3592.22	5168.96	4963.61	5339.8	5834.58	3862.53	3918.61	4445.2
Q9D8U8	3	2	185.89	Sorting nexin-5 OS=Mus musculus GN=Snx5 PE=1 SV=1 - [SNX5_MOUSE]	0.590256	0.713216	0.996847	0.988839	1.01129	0.669764	0.808362	1.23707	0.623961	1.22326	0.817486	7301.82	8124.58	8259.2	3119.59	3439.4	7835.76	7358.61	5145.92	6185.58	9467.91	1953.27	8398.85	11664.1	7175.64	8411.07	6666.55	3912.34	9278.33
Q9D8V0	1	1	51.7	Minor histocompatibility antigen H13 OS=Mus musculus GN=Hm13 PE=1 SV=1 - [HM13_MOUSE]	0.996213	0.997184	0.995989	0.85346	1.1717	0.999577	0.961933	1.03957	0.998168	0.887235	1.1271	17264.2	8138.8	6056.14	8718.15	18020.7	6550.18	9645.7	11373.1	7266.27	2031.08	31479.6	14069.8	14170.1	5620.7	9839.65	5877.52	24542.7	7259.81
Q9D8W5	11	11	743.35	26S proteasome non-ATPase regulatory subunit 12 OS=Mus musculus GN=Psmd12 PE=1 SV=4 - [PSD12_MOUSE]	0.0367202	0.139455	0.0461221	1.2676	0.788892	0.945434	1.02605	0.974611	0.0835314	1.23542	0.809443	177332	149233	170950	178965	192512	235886	112982	163602	141799	146284	162344	144616	160690	175863	171159	138084	210805	220224
Q9D8Y0	4	4	226.58	EF-hand domain-containing protein D2 OS=Mus musculus GN=Efhd2 PE=1 SV=1 - [EFHD2_MOUSE]	0.306101	0.469751	0.292194	0.543541	1.83979	0.885983	0.568794	1.75811	0.534256	0.955603	1.04646	4150.18	5455.29	4033.55	1897.03	1529.19	4187.96	7641.46	6487.91	10397.2	5235.5	5187.78	4151.55	18502.8	8042.88	4230.31	3406.99	2499.87	682.512
Q9D902	2	2	92.34	General transcription factor IIE subunit 2 OS=Mus musculus GN=Gtf2e2 PE=1 SV=2 - [T2EB_MOUSE]	0.857435	0.906902	0.847324	0.746831	1.33899	0.97722	0.950452	1.05213	0.93613	0.785763	1.27265	2490.37	1615.78	3006.46	2538.85	713.887	4897.92	574.975	4922.17	1847.03	3107.45	4823.06	5162.69	1339.12	1436.07	1985.27	3517.3	5324.27	2456.92
Q9D903	4	4	240.25	Probable rRNA-processing protein EBP2 OS=Mus musculus GN=Ebna1bp2 PE=2 SV=1 - [EBP2_MOUSE]	0.021683	0.102429	0.0231726	0.597439	1.67381	0.810733	0.893451	1.11926	0.075709	0.668687	1.49547	25164.9	36221.5	23857.8	27556.7	31069.5	22159	52240.5	32238.2	53852.6	27372.4	71316.8	40881.2	20727.9	23374.4	38096.8	38442	35585.5	29602.6
Q9D906	3	3	238.34	Ubiquitin-like modifier-activating enzyme ATG7 OS=Mus musculus GN=Atg7 PE=1 SV=1 - [ATG7_MOUSE]	0.400443	0.559095	0.975678	0.906415	1.10325	0.535313	0.736533	1.35771	0.416659	1.23065	0.812578	9286.68	4765.31	6049.5	2995.07	2264.91	6628.45	4217.53	3113.79	1618.2	15690.7	3141.9	7510.72	6807.65	6897.21	4909.02	12524.6	6920.96	5373.66
Q9D964	7	7	469.35	Glycine amidinotransferase, mitochondrial OS=Mus musculus GN=Gatm PE=1 SV=1 - [GATM_MOUSE]	0.115259	0.262499	0.156273	3.00805	0.332441	0.168983	1.96059	0.51005	0.998773	1.53426	0.651781	180149	24268.3	56920	329489	139844	83400.4	38412.1	32981.1	42160.8	124296	15729.9	17050.6	19020.4	39864.5	15566.6	291629	23212.2	25923.9
Q9D9K3	2	2	86.83	Cell death regulator Aven OS=Mus musculus GN=Aven PE=1 SV=2 - [AVEN_MOUSE]	0.385207	0.545588	0.641396	1.1846	0.844163	0.8752	0.952347	1.05004	0.362912	1.24388	0.803937	2904.04	2075.47	2440.35	3107.56	1729.73	4942.39	1490.63	3025.63	1631.19	3554.6	1780.39	3036.78	2543.33	2653.31	3003.35	2914.87	2707.47	4237.81
Q9D9V3	1	1	80.94	Ethylmalonyl-CoA decarboxylase OS=Mus musculus GN=Echdc1 PE=1 SV=2 - [ECHD1_MOUSE]	0.0320096	0.128443	0.0274164	2.91949	0.342526	0.583351	1.29465	0.772411	0.172302	2.25504	0.44345	5238.25	2501.5	2892.91	1501.79	1008.58	2889.9	998.676	454.16	342.31	859.886	1843.09	993.575	1923.36	877.096	1946.58	1484.69	5506.17	646.124
Q9DAA6	1	1	98.74	Exosome complex component CSL4 OS=Mus musculus GN=Exosc1 PE=2 SV=1 - [EXOS1_MOUSE]	0.00310002	0.0398858	0.00717874	1.72591	0.579404	0.998354	0.964446	1.03686	0.00643371	1.78954	0.558804	5162.25	5664.24	4575.19	4325.13	6181.53	6881.09	3553.8	2610.44	3877.88	3583.66	3603.9	1768.63	7440.65	3804.99	6479.82	5282.23	3638.15	7352.35
Q9DAK9	2	2	109.37	14 kDa phosphohistidine phosphatase OS=Mus musculus GN=Phpt1 PE=1 SV=1 - [PHP14_MOUSE]	0.741635	0.829424	0.89646	0.930001	1.07527	0.941599	0.662025	1.51052	0.721721	1.40478	0.711855	2670.88	2092.08	3657.94	1605.03	1712.98	6221.48	9250.5	3984.53	630.221	592.184	2733.22	2121.59	7842.94	7009.81	4251.6	364.654	5384.27	2276.2
Q9DAR7	8	8	685.74	m7GpppX diphosphatase OS=Mus musculus GN=Dcps PE=1 SV=1 - [DCPS_MOUSE]	0.219523	0.378891	0.999176	0.971749	1.02907	0.273326	0.701086	1.42636	0.289257	1.38606	0.721468	87709.5	64085.2	110330	44978.8	79542.6	61415.2	104139	112307	39557.3	61263.4	60759.4	83061.2	133585	113276	73056	63246.2	169696	86236.4
Q9DAU1	1	1	96.79	Protein canopy homolog 3 OS=Mus musculus GN=Cnpy3 PE=1 SV=1 - [CNPY3_MOUSE]	0.103594	0.248497	0.0900252	0.433694	2.30577	0.670256	0.737483	1.35596	0.35855	0.588073	1.70047	1661.38	422.302	2945.46	1941.61	3406.68	1994.8	6227.66	2594.27	10615.8	2977.74	2852.83	3259.25	2840.23	2616.97	4902.41	4037.46	867.089	1512.14
Q9DAU7	2	2	104.24	WAP four-disulfide core domain protein 2 OS=Mus musculus GN=Wfdc2 PE=2 SV=1 - [WFDC2_MOUSE]	0.00651023	0.0561667	0.0456829	9.60423	0.104121	0.00604277	22.1813	0.0450831	0.57255	0.432988	2.30953	152.537	393.099	1391.69	26191	12584.2	15543.2	1783.52	15.0223	0	4058.86	0	0	0	0	0	2536.18	0	0
Q9DAW6	6	6	338.86	U4/U6 small nuclear ribonucleoprotein Prp4 OS=Mus musculus GN=Prpf4 PE=2 SV=1 - [PRP4_MOUSE]	0.145075	0.294393	0.747515	1.07144	0.93332	0.398229	0.859304	1.16373	0.13009	1.24687	0.802005	32995.2	34059	27961	24836.8	28076.3	23311.6	23320.4	34921.3	28845.9	29125.5	25712.1	17896.4	34836.6	28634.3	43744	35516.5	26153.5	30392.5
Q9DAW9	6	5	384.23	Calponin-3 OS=Mus musculus GN=Cnn3 PE=2 SV=1 - [CNN3_MOUSE]	0.257837	0.420941	0.918859	0.761306	1.31353	0.256242	0.60195	1.66127	0.439741	1.26473	0.79068	27963.9	24688.8	36437.7	34060.9	48644	48682.3	23899.1	38292.5	20494	30501.4	58517.9	117899	69867.5	62576.8	56115.5	22862	86592.1	68258.8
Q9DB05	3	3	154.67	Alpha-soluble NSF attachment protein OS=Mus musculus GN=Napa PE=1 SV=1 - [SNAA_MOUSE]	0.785835	0.860729	0.857352	1.10207	0.907386	0.990876	0.88557	1.12922	0.789525	1.24447	0.803554	12273.1	15074.3	7237.47	9702.93	10482.2	6477.83	3796.66	6581.41	8256.12	10162.1	14295.1	12483.9	9632.29	5106.71	14079	21960	12804.8	5579.03
Q9DB15	4	3	229.32	39S ribosomal protein L12, mitochondrial OS=Mus musculus GN=Mrpl12 PE=1 SV=2 - [RM12_MOUSE]	0.157096	0.306834	0.231187	0.701922	1.42466	0.99348	1.01401	0.986184	0.194788	0.692224	1.44462	52860.8	71508.2	42457.2	91909.7	85239.4	65091.9	108365	57969.4	164090	79104.7	102235	71017.9	57106.3	67679.2	77734.6	82604.5	34866.3	83424.5
Q9DB20	2	2	222.01	ATP synthase subunit O, mitochondrial OS=Mus musculus GN=Atp5o PE=1 SV=1 - [ATPO_MOUSE]	0.497796	0.639965	0.978013	1.12002	0.892842	0.629097	0.654877	1.527	0.509352	1.71027	0.584702	49015.8	33115.7	12505.4	17734.9	28366.8	16404.7	9361.39	24988	23393.1	24901.6	30204.8	27455.3	34930.1	14175.2	51958.5	98335.6	20573.8	19985.3
Q9DB29	3	3	184.22	Isoamyl acetate-hydrolyzing esterase 1 homolog OS=Mus musculus GN=Iah1 PE=2 SV=1 - [IAH1_MOUSE]	0.369852	0.530511	0.352238	1.49116	0.67062	0.892194	1.00311	0.996904	0.605437	1.48654	0.672703	18756.1	8502.04	14262.9	12142.9	15053.4	6367.2	12280.8	13143.9	3630.47	5112.09	9538.53	6647.27	13995.9	11531.5	6579.66	6386.66	30923.5	5434.8
Q9DB42	1	1	73.24	Zinc finger protein 593 OS=Mus musculus GN=Znf593 PE=1 SV=2 - [ZN593_MOUSE]	0.637233	0.751408	0.611273	0.830218	1.2045	0.854391	0.866155	1.15453	0.906133	0.958511	1.04329	4545.13	4503.51	2811.05	4004.61	3427.96	3237.65	4426.39	3211.77	4386.5	7157.67	3936.13	4018.86	4158.07	3143.69	5867.2	4734.44	2050.79	6057.22
Q9DB77	5	5	471.31	Cytochrome b-c1 complex subunit 2, mitochondrial OS=Mus musculus GN=Uqcrc2 PE=1 SV=1 - [QCR2_MOUSE]	0.844329	0.899561	0.942213	1.09464	0.913544	0.830927	1.03515	0.966048	0.9651	1.05747	0.945651	53979.3	60800.7	26662.5	60913.1	37975.4	29164.2	23084.8	26061.9	54155.7	42702.5	57900.8	42290.1	37096.1	15227.2	46844	103351	24331.4	33495.5
Q9DB85	3	3	65.8	Ribosomal RNA-processing protein 8 OS=Mus musculus GN=Rrp8 PE=1 SV=1 - [RRP8_MOUSE]	0.866992	0.912	0.954955	0.93918	1.06476	0.967094	0.981722	1.01862	0.854885	0.956666	1.0453	3292.98	5140.85	2257.48	4342.3	3766.37	4148.01	3937.93	2913.56	3804.32	2931.86	5366.61	5479.77	1776.2	2200.87	3813.05	5123.63	3604.15	6857.34
Q9DBC7	7	7	307.97	cAMP-dependent protein kinase type I-alpha regulatory subunit OS=Mus musculus GN=Prkar1a PE=1 SV=3 - [KAP0_MOUSE]	0.650605	0.761925	0.858434	1.05846	0.944765	0.912424	0.915113	1.09276	0.625476	1.15665	0.864566	57974.3	53289.5	74798.1	71580.1	53508.8	64075	83194.3	55888.9	37660.9	49913.3	60776.9	67065.9	83445.8	71288.7	59971.2	37421.2	66789.1	91116.2
Q9DBD5	4	4	246.45	Proline-, glutamic acid- and leucine-rich protein 1 OS=Mus musculus GN=Pelp1 PE=1 SV=2 - [PELP1_MOUSE]	0.134494	0.284116	0.677355	0.88179	1.13406	0.117031	0.696153	1.43647	0.428219	1.26666	0.789477	15432.7	19891.8	14813.8	14023.9	23451.2	8234.67	15545.8	21176.2	12417.8	20103.8	24384.8	15068.7	18125.7	17210.5	25091.9	37452.3	19140.7	20661.6
Q9DBE9	15	14	1055.63	pre-rRNA processing protein FTSJ3 OS=Mus musculus GN=Ftsj3 PE=1 SV=1 - [SPB1_MOUSE]	0.00763371	0.0595312	0.00663893	0.612637	1.63229	0.504611	0.841097	1.18892	0.0619967	0.728378	1.37291	82702.9	104219	67115.7	88492.1	104033	73948.3	169335	112049	163374	108513	174553	121800	75484.4	80244.1	109374	121567	80142.8	152035
Q9DBF1	12	12	984.89	Alpha-aminoadipic semialdehyde dehydrogenase OS=Mus musculus GN=Aldh7a1 PE=1 SV=4 - [AL7A1_MOUSE]	0.958005	0.971569	0.986762	0.902061	1.10857	0.953874	1.14047	0.876829	0.989621	0.790953	1.2643	183312	58526.3	104963	83409.5	193545	176588	301253	222136	98680.7	39764.1	50685.4	174719	179052	151891	96279.4	61770.8	83822.8	128948
Q9DBG3	15	7	848.67	AP-2 complex subunit beta OS=Mus musculus GN=Ap2b1 PE=1 SV=1 - [AP2B1_MOUSE]	0.557791	0.690791	0.994168	0.952342	1.05004	0.587125	1.2131	0.824332	0.649402	0.785046	1.27381	51281.8	81697.1	74790.7	49326.4	47654.5	50591.3	29576.2	53108.2	39675.1	81999.2	58602.2	110163	42060	43275.7	55455.7	71868.2	33919.1	46340.8
Q9DBG5	4	4	389.77	Perilipin-3 OS=Mus musculus GN=Plin3 PE=1 SV=1 - [PLIN3_MOUSE]	0.131258	0.280049	0.118789	2.00584	0.498545	0.759172	1.21919	0.820215	0.361751	1.64522	0.607823	85025.8	40204.1	88405.8	20184.2	40166.6	48706.6	21433.6	33720.9	9915.19	32351.8	26043	37412.8	73943	38751.5	22942.6	26825.9	79923.5	22291.3
Q9DBG6	12	12	895.5	Dolichyl-diphosphooligosaccharide--protein glycosyltransferase subunit 2 OS=Mus musculus GN=Rpn2 PE=2 SV=1 - [RPN2_MOUSE]	0.809821	0.876766	0.99508	0.950079	1.05254	0.818072	0.683662	1.46271	0.866107	1.38969	0.719584	109445	109656	51238.8	86961.5	75244.8	48680	34038.8	71745.1	110298	93071.8	77688.9	119668	76661.4	40574.6	115093	325158	87901.8	58505.8
Q9DBG7	2	2	71.87	Signal recognition particle receptor subunit alpha OS=Mus musculus GN=Srpr PE=1 SV=1 - [SRPR_MOUSE]	0.626625	0.741805	0.829536	0.871554	1.14738	0.602835	0.744949	1.34237	0.920239	1.16995	0.854736	7777.75	4582.25	7300.25	6307.32	7257.75	3457.07	3363.14	7357.49	8348.28	7317	8444.92	7257.66	6126.86	4267.49	9219.61	15883.3	9271.29	4472.96
Q9DBH5	1	1	76.67	Vesicular integral-membrane protein VIP36 OS=Mus musculus GN=Lman2 PE=2 SV=2 - [LMAN2_MOUSE]	0.634116	0.748593	0.922769	1.20587	0.829277	0.832928	0.665753	1.50206	0.610715	1.81129	0.552093	586.816	4012.96	3425.09	3560.58	3750.74	994.805	461.336	2048.58	976.209	3507.78	3100	3449	2149.16	1113.59	7544.49	9938.75	2416.81	1367.31
Q9DBJ1	12	12	990.05	Phosphoglycerate mutase 1 OS=Mus musculus GN=Pgam1 PE=1 SV=3 - [PGAM1_MOUSE]	0.0727458	0.204431	0.725926	1.15061	0.869103	0.245447	0.690731	1.44774	0.0659592	1.66579	0.600316	1.68201e+06	1.17059e+06	1.72619e+06	1.10377e+06	700825	1.17289e+06	1.38927e+06	1.13173e+06	776595	1.37204e+06	483744	1.41379e+06	1.80453e+06	1.64171e+06	1.74428e+06	1.2434e+06	1.28717e+06	3.21846e+06
Q9DBJ3	3	3	129.34	Brain-specific angiogenesis inhibitor 1-associated protein 2-like protein 1 OS=Mus musculus GN=Baiap2l1 PE=1 SV=1 - [BI2L1_MOUSE]	0.0162666	0.0869813	0.0322636	3.11762	0.320757	0.996112	0.66192	1.51076	0.0273994	4.70997	0.212316	9426.78	7482.74	8503.89	3747.34	5182.55	9255.69	1978.26	2385.51	2354.67	4455.99	983.149	1827.12	5962.02	6391.55	16540.6	29904.9	5863.45	1205.01
Q9DBL1	3	3	183.12	Short/branched chain specific acyl-CoA dehydrogenase, mitochondrial OS=Mus musculus GN=Acadsb PE=1 SV=1 - [ACDSB_MOUSE]	0.586093	0.710975	0.70305	0.773158	1.2934	0.98277	1.02949	0.971358	0.595828	0.751013	1.33153	10004.7	6509.68	7205.27	6974.35	16684.5	9303.1	5617.72	13942.9	13114.3	9175.87	7430.51	24030.5	7033.05	9100.49	10276.8	16722.6	5748.72	6176.5
Q9DBL7	4	4	150.39	Bifunctional coenzyme A synthase OS=Mus musculus GN=Coasy PE=1 SV=2 - [COASY_MOUSE]	0.743937	0.831395	0.748995	1.10015	0.908968	0.989348	0.975786	1.02482	0.826397	1.12745	0.886958	18939.9	13693.2	15171	10886.8	11468.9	14001.3	7844.4	11428.2	7980.43	12674.3	13610.8	22961.6	14835.4	11973.7	8067.72	22459.1	19797.7	9115.91
Q9DBP5	5	5	319.23	UMP-CMP kinase OS=Mus musculus GN=Cmpk1 PE=1 SV=1 - [KCY_MOUSE]	0.105716	0.25124	0.187163	1.63634	0.611122	0.968754	1.01107	0.989051	0.12525	1.61842	0.617887	55693.7	41221.6	35011.4	29715.3	11452.5	42192.2	18205.1	25907.6	12775.2	34949.8	13560.2	26168.4	25163.3	39345.9	42913.8	45539.4	36922.7	23044.5
Q9DBR0	6	6	306.87	A-kinase anchor protein 8 OS=Mus musculus GN=Akap8 PE=1 SV=1 - [AKAP8_MOUSE]	0.242354	0.4048	0.260904	1.16537	0.858095	0.967207	1.00374	0.99627	0.369841	1.16103	0.861308	48018	45757.1	42591	50547.9	58896.4	51674.5	40789.8	44166.4	42761.2	39870.8	47752.4	39929.8	60523.5	36460	51050.6	37363.6	45935.4	65042.3
Q9DBR1	19	19	1191.65	5'-3' exoribonuclease 2 OS=Mus musculus GN=Xrn2 PE=1 SV=1 - [XRN2_MOUSE]	0.884381	0.922104	0.977045	0.985976	1.01422	0.954852	1.01648	0.983788	0.874589	0.969991	1.03094	193967	168729	173288	228660	195881	243914	201784	194561	228622	173613	221497	201491	175411	159761	206474	248713	148884	245668
Q9DBR7	1	1	32.75	Protein phosphatase 1 regulatory subunit 12A OS=Mus musculus GN=Ppp1r12a PE=1 SV=2 - [MYPT1_MOUSE]	0.000179537	0.0108374	0.00012772	0.349195	2.86373	0.0887158	0.652274	1.5331	0.011076	0.535351	1.86793	1731.9	2786.44	2129.84	2336.32	1832.45	1069.67	6353.33	4005.17	4750.27	3903.47	8693.95	6333.88	2767.83	3324.21	4723.82	3110.55	1770.68	2526.27
Q9DBS1	3	3	106.91	Transmembrane protein 43 OS=Mus musculus GN=Tmem43 PE=1 SV=1 - [TMM43_MOUSE]	0.170446	0.323459	0.147596	0.321386	3.11152	0.641462	0.509301	1.96347	0.538275	0.631033	1.5847	4971.13	6298.51	2993.18	2732.91	2452.21	2363.25	1067.19	9278.84	18661.9	15059.6	10278.2	13520.3	4238.11	2327.59	6449.04	21749.3	5649.75	2411.92
Q9DBS9	1	1	101.45	Oxysterol-binding protein-related protein 3 OS=Mus musculus GN=Osbpl3 PE=1 SV=2 - [OSBL3_MOUSE]	0.852735	0.904287	0.940738	0.845063	1.18334	0.840764	0.99341	1.00663	0.971129	0.850669	1.17555	3463.39	3348.78	3031.53	5424.47	2794.25	3481.01	477.177	2861.11	2837.67	8873.13	8007.93	2436.25	5724.42	3640.8	1932.82	6219.15	3822.71	346.434
Q9DBT5	5	4	199.95	AMP deaminase 2 OS=Mus musculus GN=Ampd2 PE=1 SV=1 - [AMPD2_MOUSE]	0.00222286	0.0340617	0.00215948	2.34857	0.42579	0.537361	1.16834	0.855913	0.0188679	2.01017	0.497469	13964.8	10966	12980.3	14034.5	8183.1	15492.9	4979.69	4274.09	2970.62	5001.61	6713.19	8259.76	14664.8	8911.51	5540.4	6757.8	9377.05	19474
Q9DBX6	1	1	38.8	Cytochrome P450 2S1 OS=Mus musculus GN=Cyp2s1 PE=2 SV=1 - [CP2S1_MOUSE]	0.391577	0.550962	0.964179	0.66283	1.50868	0.399889	1.84096	0.543194	0.543526	0.360045	2.77743	1375.11	1153.7	580.967	2522.95	720.689	2133.47	2742.76	1648.18	2920.83	5048.83	35.7415	407.67	827.314	358.725	1703.35	1395.1	19.5922	305.942
Q9DBY8	5	5	260.44	Nuclear valosin-containing protein-like OS=Mus musculus GN=Nvl PE=1 SV=1 - [NVL_MOUSE]	0.448773	0.601661	0.536995	0.839915	1.1906	0.492283	0.842911	1.18636	0.996735	0.996446	1.00357	18862.7	23665.9	17241.9	12916.1	22272.3	12625.5	20558.6	17139.4	20015.8	16893.5	35773.2	17708.9	18812.5	13477.9	21534.8	25569	22831.9	25408.3
Q9DBZ5	7	7	435.54	Eukaryotic translation initiation factor 3 subunit K OS=Mus musculus GN=Eif3k PE=1 SV=1 - [EIF3K_MOUSE]	0.441204	0.596536	0.886749	0.962619	1.03883	0.691095	1.06815	0.9362	0.41758	0.901204	1.10963	150383	165225	177611	179466	171606	222855	151801	220078	185907	212513	153726	184560	147009	169547	182208	146802	181747	171749
Q9DC16	2	2	55.33	Endoplasmic reticulum-Golgi intermediate compartment protein 1 OS=Mus musculus GN=Ergic1 PE=1 SV=1 - [ERGI1_MOUSE]	0.503245	0.645294	0.990875	0.773858	1.29223	0.530351	0.586054	1.70633	0.607351	1.32045	0.757315	5317.26	4020.03	4502.53	2405.66	2321.33	2294.23	672.57	2768.24	3823.78	6766.42	3782.53	9143.65	3621.96	2645.74	6837.93	12996.5	6697.66	2796
Q9DC23	8	6	423.54	DnaJ homolog subfamily C member 10 OS=Mus musculus GN=Dnajc10 PE=1 SV=2 - [DJC10_MOUSE]	0.298622	0.462444	0.917208	1.02511	0.975503	0.493212	0.747917	1.33705	0.293348	1.37062	0.729596	12467.1	13393.6	21405.7	12126.1	22902.7	14448.4	10139.2	27802	18393.9	10166.5	8020.85	19851.4	18723.5	17038.1	26279	37862.2	15318.4	14129.6
Q9DC28	1	1	50.77	Casein kinase I isoform delta OS=Mus musculus GN=Csnk1d PE=1 SV=2 - [KC1D_MOUSE]	0.406999	0.564412	0.657843	0.751425	1.3308	0.882961	0.971575	1.02926	0.384739	0.773409	1.29298	1164.36	875.238	1223.17	1299.31	1041.34	1583.83	712.97	1746.03	1594.01	2374.56	1470.95	1666.3	366.519	574.504	989.156	2236.5	1533.73	1697.11
Q9DC48	1	1	37.82	Pre-mRNA-processing factor 17 OS=Mus musculus GN=Cdc40 PE=1 SV=1 - [PRP17_MOUSE]	0.250346	0.414329	0.256619	0.575597	1.73733	0.941147	0.89992	1.11121	0.40801	0.639609	1.56345	661.486	1559.9	753.392	1241.7	1303.21	131.459	1595.81	1211.42	2643.67	714.472	2526.68	1125.82	773.006	329.543	2319.85	614.617	1577.75	664.828
Q9DC50	5	5	314.78	Peroxisomal carnitine O-octanoyltransferase OS=Mus musculus GN=Crot PE=1 SV=1 - [OCTC_MOUSE]	0.571803	0.699971	0.950774	1.0386	0.962837	0.741889	0.931991	1.07297	0.560026	1.11439	0.897356	33080.3	34624.7	41367.3	38167	33668	52415	37866	42542.9	33473.8	38230.2	33778.1	38760.4	36018.7	52159.4	30526.7	46467.8	45297.7	39877.9
Q9DC51	4	2	178.93	Guanine nucleotide-binding protein G(k) subunit alpha OS=Mus musculus GN=Gnai3 PE=1 SV=3 - [GNAI3_MOUSE]	0.0862597	0.224202	0.724988	0.844519	1.18411	0.280741	1.39426	0.717225	0.0775938	0.605711	1.65095	9162.34	4944.23	6106.04	4799.28	12015.9	8013.19	5540.83	5921.63	12587.1	13420.7	7706.49	8156.56	4210.06	3116.46	6001.43	9745.44	4283.05	4948.1
Q9DC61	8	7	474.17	Mitochondrial-processing peptidase subunit alpha OS=Mus musculus GN=Pmpca PE=1 SV=1 - [MPPA_MOUSE]	0.212516	0.37022	0.347151	0.742766	1.34632	0.953406	1.09912	0.909822	0.225622	0.675785	1.47976	28610.2	29135.8	28016.5	48428.4	62934.9	49491.7	64716.2	55232.8	74782.6	22763.1	67093	47438	27461.2	38902.5	49689.2	37467.1	32993.9	37864.2
Q9DC69	1	1	89.33	NADH dehydrogenase [ubiquinone] 1 alpha subcomplex subunit 9, mitochondrial OS=Mus musculus GN=Ndufa9 PE=1 SV=2 - [NDUA9_MOUSE]	0.275419	0.438891	0.344905	1.33208	0.750706	0.99981	0.85795	1.16557	0.336199	1.55263	0.644067	2521.13	2067.95	2318.55	1948.66	1911.96	1813.84	493.508	643.063	1843.54	1203.63	2660.72	2600.98	1236.99	761.348	3139.65	3991.72	2072.16	3463.45
Q9DC71	3	3	131.16	28S ribosomal protein S15, mitochondrial OS=Mus musculus GN=Mrps15 PE=1 SV=2 - [RT15_MOUSE]	0.877583	0.917189	0.995364	0.99414	1.00589	0.880213	0.918216	1.08907	0.919459	1.08269	0.923629	7276.51	8488.68	5308.55	8582.84	13400.2	11774.6	8486.44	6975.71	10600.6	7165.91	14276.9	7649.07	12160.2	10438.4	13478	9505.83	5182.64	8950.03
Q9DCA2	1	1	29.85	28S ribosomal protein S11, mitochondrial OS=Mus musculus GN=Mrps11 PE=2 SV=2 - [RT11_MOUSE]	0.890494	0.925033	0.998289	1.07201	0.932828	0.897847	1.16251	0.860207	0.920778	0.92215	1.08442	613.583	1643.06	482.578	1774.12	1566.71	1231.73	1664.17	1474.55	775.968	605.551	1098.65	1201.74	605.105	1305.21	1835.36	901.495	594.12	1048.35
Q9DCA5	7	7	381.37	Ribosome biogenesis protein BRX1 homolog OS=Mus musculus GN=Brix1 PE=2 SV=3 - [BRX1_MOUSE]	0.0270691	0.116118	0.025685	0.589357	1.69677	0.710689	0.861094	1.16131	0.113795	0.684428	1.46107	37980.8	39000.9	32072.6	38276.4	47516.6	24427.6	63880.7	45437.8	69420.3	38636.9	101332	53350	24243.7	34352.6	47649.9	55168.7	49031.7	44200.1
Q9DCB8	1	1	56.56	Iron-sulfur cluster assembly 2 homolog, mitochondrial OS=Mus musculus GN=Isca2 PE=2 SV=2 - [ISCA2_MOUSE]	0.894363	0.92676	0.948223	1.19751	0.835065	0.88824	1.3156	0.760108	0.986943	0.910238	1.09861	3373.65	1210.09	1716.71	7370.33	4977.16	3941.79	5635.05	3164.66	2978.35	1955.69	3466.69	1663.46	2150.22	2476.2	3584.4	3723.51	3219.95	2016.36
Q9DCC4	3	3	101.26	Pyrroline-5-carboxylate reductase 3 OS=Mus musculus GN=Pycrl PE=2 SV=2 - [P5CR3_MOUSE]	0.00468379	0.0471441	0.578216	1.22361	0.817256	0.0336367	0.484834	2.06256	0.00447174	2.52377	0.396233	11782.7	8908.84	15788	5980.09	11264.6	15679.2	6589.03	9927.77	3523.57	7689.78	13067.3	15922.8	24075.9	30226	16538.2	11607	30102.6	30599.1
Q9DCD0	11	11	774.98	6-phosphogluconate dehydrogenase, decarboxylating OS=Mus musculus GN=Pgd PE=2 SV=3 - [6PGD_MOUSE]	0.02153	0.102019	0.0374086	1.58241	0.631949	0.999866	1.02837	0.972414	0.0385463	1.53875	0.649877	705853	598088	480804	357424	329494	541456	192630	561328	192899	433690	287850	235741	512396	638383	437525	411571	482684	447440
Q9DCD2	3	3	163.32	Pre-mRNA-splicing factor SYF1 OS=Mus musculus GN=Xab2 PE=2 SV=1 - [SYF1_MOUSE]	0.968257	0.979387	0.995637	0.997183	1.00283	0.966001	0.924099	1.08213	0.985699	1.07909	0.92671	9386.98	8100.32	8577.18	6435.59	9118.01	4919.61	7098.83	6096.76	9545.76	7067.73	9153.14	7706.93	11808.5	4051.35	9641.76	10024.3	5814.6	9019.57
Q9DCE5	5	5	324.36	p21-activated protein kinase-interacting protein 1 OS=Mus musculus GN=Pak1ip1 PE=2 SV=2 - [PK1IP_MOUSE]	0.968673	0.979485	0.992256	0.990319	1.00978	0.990207	1.00056	0.999438	0.965565	0.989762	1.01034	25084	37657.9	26775.2	37491.1	36497.8	30994.4	31879.6	25229.4	33336.1	32689	39718.7	33548.9	26038.8	19600.2	37340	35584.8	38177.1	37650.1
Q9DCG9	2	2	68.16	tRNA methyltransferase 112 homolog OS=Mus musculus GN=Trmt112 PE=2 SV=1 - [TR112_MOUSE]	0.0261865	0.11312	0.0518691	1.50494	0.664477	0.988859	0.978894	1.02156	0.0395501	1.53739	0.650452	13618.7	12016.7	12242.2	15187.8	7394.21	14534.8	6616.46	8868.96	4976.54	13477.4	5634.7	10258	9307.53	14692.6	12878.8	12547.3	17234.4	9950.74
Q9DCH4	6	6	510.76	Eukaryotic translation initiation factor 3 subunit F OS=Mus musculus GN=Eif3f PE=1 SV=2 - [EIF3F_MOUSE]	0.101121	0.244854	0.0858146	0.841104	1.18891	0.606358	0.931729	1.07327	0.398043	0.902734	1.10775	138980	122453	147139	127109	109651	123518	140064	165847	152006	194506	125819	135856	122901	157796	144334	144276	137939	117942
Q9DCJ5	2	2	71.2	NADH dehydrogenase [ubiquinone] 1 alpha subcomplex subunit 8 OS=Mus musculus GN=Ndufa8 PE=1 SV=3 - [NDUA8_MOUSE]	0.588729	0.712489	0.580217	0.691152	1.44686	0.745133	0.641849	1.558	0.9593	1.07681	0.928666	3907.06	3679.07	2340.09	1137.41	2765.8	1150.62	1204.66	2997.11	5297.11	3489.59	5231.88	3453.69	2874.63	822.809	4373.93	10336.1	2629.83	2301.64
Q9DCL8	2	2	93.46	Protein phosphatase inhibitor 2 OS=Mus musculus GN=Ppp1r2 PE=1 SV=3 - [IPP2_MOUSE]	0.368702	0.529665	0.338888	0.639234	1.56437	0.808465	0.896163	1.11587	0.690509	0.713301	1.40193	11082.9	7442.28	9055.96	9826.68	2303.26	10238.2	11847.1	17925.8	5062.82	20879.8	6255.96	16167.8	8076.87	10021	5409.65	8458.31	11819.2	11951.8
Q9DCL9	13	12	766.54	Multifunctional protein ADE2 OS=Mus musculus GN=Paics PE=1 SV=4 - [PUR6_MOUSE]	0.100152	0.243303	0.267396	1.36296	0.733695	0.807626	0.83231	1.20147	0.0950302	1.63757	0.610662	178884	135566	176355	81999.6	152804	171846	100700	73072.3	59482.6	105410	97995.2	221798	313879	129055	193635	89053.8	174171	178477
Q9DCM0	5	5	322.92	Persulfide dioxygenase ETHE1, mitochondrial OS=Mus musculus GN=Ethe1 PE=1 SV=2 - [ETHE1_MOUSE]	0.249522	0.413631	0.991001	1.00278	0.997228	0.287393	1.41066	0.70889	0.344445	0.710861	1.40675	98002.6	41555.5	48949.6	94576.1	64322.1	56667.3	40949.6	47142.8	132128	53659.9	57537.6	71535.5	18155.2	73063.5	47902.8	69917.9	26494.7	50909.7
Q9DCN2	11	11	792.23	NADH-cytochrome b5 reductase 3 OS=Mus musculus GN=Cyb5r3 PE=1 SV=3 - [NB5R3_MOUSE]	0.421891	0.57855	0.539115	0.81262	1.23059	0.447009	0.75657	1.32176	0.985731	1.07408	0.931025	173653	211616	147906	181520	209776	117541	149603	206713	306486	212839	154998	251648	220484	164280	282627	411479	146794	151620
Q9DCS1	1	1	31.64	Transmembrane protein 176A OS=Mus musculus GN=Tmem176a PE=2 SV=2 - [T176A_MOUSE]	0.0251718	0.110598	0.235618	1.98826	0.502951	0.379524	0.26268	3.80691	0.0197392	7.56915	0.132115	1511.28	260.509	755.167	490.724	589.63	488.903	710.145	400.789	82.1436	485.695	12.1158	369.306	1560.75	1609.65	435.263	10045.1	1274.14	669.026
Q9DCS2	1	1	159.89	UPF0585 protein C16orf13 homolog OS=Mus musculus PE=1 SV=1 - [CP013_MOUSE]	0.000319992	0.0127999	0.000282597	4.99183	0.200327	0.29605	1.49661	0.668176	0.0059571	3.33542	0.299812	9749.99	3580.74	4796.51	3053.77	3082.39	5144.54	1585.93	753.106	606.255	1800.02	493.773	652.132	2779.22	3304.31	1576.64	3284.75	7486.81	1217.95
Q9DCS3	6	6	475.96	Trans-2-enoyl-CoA reductase, mitochondrial OS=Mus musculus GN=Mecr PE=2 SV=2 - [MECR_MOUSE]	0.244423	0.406931	0.25347	0.597263	1.6743	0.947376	0.943395	1.06	0.394114	0.6331	1.57953	25790.8	17156.1	14362.7	16372.8	39831.6	20023.3	38421.1	38981.3	74905.5	13842.6	39472.4	17958.8	17128.2	22907.5	37031.9	26937.6	21324	16220.4
Q9DCS9	1	1	77.13	NADH dehydrogenase [ubiquinone] 1 beta subcomplex subunit 10 OS=Mus musculus GN=Ndufb10 PE=1 SV=3 - [NDUBA_MOUSE]	0.269341	0.433422	0.420035	1.62649	0.614823	0.952028	0.600339	1.66573	0.278929	2.70928	0.369102	2750.57	2507.65	1058.23	1218.56	1691.33	110.249	0	92.023	1497.61	1073.2	1973.35	1104.16	2211.86	489.918	1723.7	9286.5	727.864	1112.35
Q9DCT2	1	1	37.63	NADH dehydrogenase [ubiquinone] iron-sulfur protein 3, mitochondrial OS=Mus musculus GN=Ndufs3 PE=1 SV=2 - [NDUS3_MOUSE]	0.899749	0.930254	0.904709	0.79112	1.26403	0.930108	0.783721	1.27596	0.997726	1.00944	0.990648	4302.99	5741.6	3420.89	4997.97	4330.9	5054.02	9547.88	3077.66	8144.85	2611.82	3901.38	7917.62	4784.35	2153.94	6393.06	11005.9	8336.44	2859.87
Q9DCT8	3	2	224.49	Cysteine-rich protein 2 OS=Mus musculus GN=Crip2 PE=1 SV=1 - [CRIP2_MOUSE]	1.11e-05	0.00261829	8.12e-05	0.155701	6.42257	1.97e-05	0.127928	7.8169	0.704292	1.2171	0.821626	9010.4	9275.94	9134.12	19263.2	12216.7	5743.03	27161.3	164214	40202.4	72972	64492.1	46134.4	56608.7	67463.7	66269.5	69515.8	198299	47154
Q9DCU6	2	2	119.31	39S ribosomal protein L4, mitochondrial OS=Mus musculus GN=Mrpl4 PE=2 SV=1 - [RM04_MOUSE]	0.705473	0.804761	0.967207	0.964191	1.03714	0.834235	1.11632	0.8958	0.694808	0.863722	1.15778	9968.63	10122.7	5786.09	13885.9	13627.9	9566.18	10284.2	11265.3	11957.9	5984.84	14580.4	11222.9	6046.16	9814.15	10833.9	12542	7800.5	9360.47
Q9DCV7	20	16	1454.67	Keratin, type II cytoskeletal 7 OS=Mus musculus GN=Krt7 PE=1 SV=1 - [K2C7_MOUSE]	0.000584953	0.0189246	0.000675561	6.5161	0.153466	0.00465594	4.16405	0.240151	0.603314	1.56485	0.63904	684236	692626	246582	931108	96986.2	380488	80685.5	50542.9	54955.6	129422	74164.2	75543.2	109165	93548.3	63190.4	298803	87722.8	75714.8
Q9DCW4	10	10	713.3	Electron transfer flavoprotein subunit beta OS=Mus musculus GN=Etfb PE=1 SV=3 - [ETFB_MOUSE]	0.468887	0.617131	0.453565	1.1836	0.844878	0.925418	1.06229	0.941359	0.675282	1.1142	0.897509	181383	175646	122478	197667	277309	197524	157232	182805	183736	109643	174733	165157	151909	177791	195495	244814	147560	166885
Q9DCX2	1	1	112.77	ATP synthase subunit d, mitochondrial OS=Mus musculus GN=Atp5h PE=1 SV=3 - [ATP5H_MOUSE]	0.27998	0.443818	0.312935	1.74481	0.573127	0.987148	0.770727	1.29748	0.38575	2.26386	0.441724	8838.13	9497.36	3678.83	6172.26	7568.49	9186.58	2832.66	2640.5	5709.27	5449.42	5090.7	4034.71	9974.39	1951.8	15161.8	23521.5	2758.13	4943.11
Q9DCZ1	1	1	26.05	GMP reductase 1 OS=Mus musculus GN=Gmpr PE=2 SV=1 - [GMPR1_MOUSE]	0.864629	0.911693	0.989523	1.02438	0.976202	0.922075	0.681936	1.46641	0.861396	1.50216	0.665707	774.91	2017.32	525.951	797.707	771.33	1193.23	2180.73	712.038	767.574	652.238	1109.45	513.721	3944.86	2326.16	761.112	427.595	498.998	957.731
Q9DD02	1	1	92.54	Protein Hikeshi OS=Mus musculus GN=L7rn6 PE=2 SV=1 - [HIKES_MOUSE]	0.0153237	0.0845295	0.0247502	2.50479	0.399235	0.989696	0.940463	1.06331	0.0323275	2.66336	0.375465	2946.77	1921.57	1729.11	878.988	1464.93	2014.63	264.749	197.996	124.896	2057.5	352.225	1376.65	3592.4	1984.01	1099.18	2773.49	1743.05	457.438
Q9EP52	1	1	25.47	Twisted gastrulation protein homolog 1 OS=Mus musculus OX=10090 GN=Twsg1 PE=1 SV=1 - [TWSG1_MOUSE]	0.0644543	0.190701	0.0746076	0.203915	4.904	0.935056	0.81264	1.23056	0.13855	0.250929	3.98519	51.0888	752.341	501.674	1623.53	1605.85	1427.92	10682	5552.33	3586.3	539.718	2205.36	6673.89	1297.13	1065.07	757.625	72.3937	1696.78	2448.08
Q9EP69	1	1	34.54	Phosphatidylinositide phosphatase SAC1 OS=Mus musculus GN=Sacm1l PE=2 SV=1 - [SAC1_MOUSE]	0.621317	0.737945	0.657543	1.17439	0.851507	0.998271	0.809733	1.23498	0.691307	1.45034	0.689493	1306.13	2006.9	536.364	1621.62	732.037	110.731	0	961.651	1861.52	1439.36	398.452	715.24	235.317	257.721	2133.61	4078.98	794.425	297.304
Q9EP71	1	1	21.6	Ankycorbin OS=Mus musculus GN=Rai14 PE=1 SV=1 - [RAI14_MOUSE]	0.51162	0.651422	0.900667	1.00013	0.999872	0.747346	0.748311	1.33634	0.487256	1.33651	0.748215	283.324	610.535	438.926	599.737	780.934	641.397	313.196	169.732	679.412	394.464	584.324	1213.3	935.251	576.36	853.256	1349.7	325.942	442.729
Q9EP82	2	2	75.35	tRNA (guanine-N(7)-)-methyltransferase non-catalytic subunit WDR4 OS=Mus musculus GN=Wdr4 PE=2 SV=2 - [WDR4_MOUSE]	0.875096	0.915861	0.908515	1.04661	0.955464	0.884065	1.00802	0.992039	0.998257	1.03828	0.963131	7721.76	5470.24	7967.46	8195.23	5505.92	4495.39	11691.9	8383.27	3327.07	5764.87	3886.62	4549.5	10246.9	9575.76	6030.14	1805.72	7730.47	3653.77
Q9EP97	1	1	30.03	Sentrin-specific protease 3 OS=Mus musculus GN=Senp3 PE=1 SV=1 - [SENP3_MOUSE]	0.303187	0.467601	0.509993	0.71916	1.39051	0.294479	0.617865	1.61848	0.906413	1.16394	0.859148	1559.16	1339.06	760.732	53.9347	1601.36	412.33	298.78	1734.96	1296.69	1237.2	2398.58	996.657	1331.01	1106.84	1562.52	2612.43	613.384	2042.15
Q9EPE9	1	1	59.74	Probable cation-transporting ATPase 13A1 OS=Mus musculus GN=Atp13a1 PE=1 SV=2 - [AT131_MOUSE]	0.556792	0.690387	0.733425	0.778171	1.28506	0.94682	0.626876	1.59521	0.544133	1.24135	0.805576	1399.65	2189.23	1427.87	436.736	444.947	478.722	0	487.524	947.581	1125.05	2750.37	2884.53	1942.8	344.618	1363.38	4355.02	1584.62	582.488
Q9EPJ9	2	2	104.74	ADP-ribosylation factor GTPase-activating protein 1 OS=Mus musculus GN=Arfgap1 PE=1 SV=2 - [ARFG1_MOUSE]	0.103412	0.248447	0.0958215	0.529651	1.88803	0.779856	0.873729	1.14452	0.289853	0.606196	1.64963	5720.74	1631.27	5798.33	3277.05	3304.76	4173.87	9237.96	12923.6	5383.9	3080.83	4139.1	10370	3397.39	4563.19	3786.04	4116.07	7619.71	3878.53
Q9EPK6	3	3	182.76	Nucleotide exchange factor SIL1 OS=Mus musculus GN=Sil1 PE=1 SV=2 - [SIL1_MOUSE]	0.0130352	0.0788844	0.0258734	0.531337	1.88205	0.998132	0.983189	1.0171	0.0230832	0.540421	1.85041	7487.15	5241.1	6425.4	6761.42	10367	5660.02	18472.9	10354	20542.2	6992.6	12623.7	9951.5	6181.15	5705.42	7679.24	9335.14	3648.85	10109.4
Q9EPK7	5	5	289.15	Exportin-7 OS=Mus musculus GN=Xpo7 PE=2 SV=3 - [XPO7_MOUSE]	0.00336502	0.0414571	0.030549	2.09547	0.47722	0.495774	0.661401	1.51194	0.00305749	3.16823	0.315634	21831.7	11656.5	18037.1	9532.19	14356.1	15270.8	6200.76	9711.97	2008.91	8927.63	9186.48	7240.65	44014.4	17751	20400.3	9000.29	29441.1	16502.5
Q9EPL8	15	13	1207.62	Importin-7 OS=Mus musculus GN=Ipo7 PE=1 SV=2 - [IPO7_MOUSE]	0.00357694	0.0424337	0.0221361	1.51828	0.658641	0.654946	0.900497	1.1105	0.00375277	1.68604	0.593104	254524	256030	169234	198151	138698	142135	117771	135603	93139.1	158391	103276	155036	217017	251964	148749	187991	229159	251936
Q9EPT5	1	1	37.15	Solute carrier organic anion transporter family member 2A1 OS=Mus musculus GN=Slco2a1 PE=1 SV=2 - [SO2A1_MOUSE]	0.575218	0.701931	0.549217	2.00238	0.499406	0.90288	0.442769	2.25851	0.804502	4.5224	0.221122	421.161	1021.85	482.255	1635.14	759.384	1377.64	147.922	459.399	233.995	587.418	514.361	902.234	733.114	1435.39	700.73	9716.22	248.928	33.3253
Q9EPU0	24	23	1344.25	Regulator of nonsense transcripts 1 OS=Mus musculus GN=Upf1 PE=1 SV=2 - [RENT1_MOUSE]	0.217472	0.376299	0.943051	0.981412	1.01894	0.226375	0.906479	1.10317	0.363648	1.08266	0.923648	183776	199798	177663	194349	160326	175311	196758	206800	169489	192290	182365	164188	206779	159063	203889	203129	220191	210752
Q9EPU4	5	5	268.45	Cleavage and polyadenylation specificity factor subunit 1 OS=Mus musculus GN=Cpsf1 PE=1 SV=1 - [CPSF1_MOUSE]	0.596527	0.718084	0.734414	0.876296	1.14117	0.970698	1.01872	0.981623	0.594704	0.860192	1.16253	16643.6	18628.5	13157	17011.9	21326.8	17212.9	27891	16947.8	25708.9	14047.3	20043.4	14021	18392.7	13938.6	18324.9	20646.6	10862.3	19904.7
Q9EQ28	1	1	38	DNA polymerase delta subunit 3 OS=Mus musculus GN=Pold3 PE=1 SV=2 - [DPOD3_MOUSE]	0.0228098	0.105171	0.231385	1.60565	0.622799	0.3591	0.545557	1.83299	0.017769	2.94315	0.339772	1600.97	2253.73	1281.54	1353.27	1185.11	507.15	206.728	775.607	184.968	1636.86	769.832	1521.6	4472.99	2190.44	2574.48	2219.49	763.131	2776.55
Q9EQ61	6	6	382.48	Pescadillo homolog OS=Mus musculus GN=Pes1 PE=1 SV=1 - [PESC_MOUSE]	0.00763469	0.0595312	0.00625694	0.73515	1.36027	0.0772167	0.817802	1.22279	0.422032	0.898934	1.11243	39987.5	40373.1	37046.1	46554.6	50243.8	33873.3	59426.3	50237.8	54854	51878.2	71184.8	49871.7	42662.9	42451.9	47099.7	53756	53946.2	63431.1
Q9EQ80	2	2	95.48	Putative GTP cyclohydrolase 1 type 2 Nif3l1 OS=Mus musculus GN=Nif3l1 PE=1 SV=4 - [GTPC1_MOUSE]	0.131864	0.280484	0.136229	1.31609	0.759826	0.907397	1.06152	0.942049	0.267466	1.23982	0.806567	12513.7	20648.2	14413.7	17076.2	22793.6	20672.2	10057.9	17105	10084.7	12467.7	18460.6	13974.7	14966.1	19104.7	12849.2	14046.8	17732.9	23152.3
Q9EQF6	2	2	89.75	Dihydropyrimidinase-related protein 5 OS=Mus musculus GN=Dpysl5 PE=1 SV=1 - [DPYL5_MOUSE]	0.0239714	0.10796	0.0188674	0.401107	2.4931	0.393005	0.708918	1.4106	0.21822	0.565802	1.7674	3467.4	4128.28	4456.2	3029.33	3583.59	4402.61	6492.85	19772.2	5808.16	11743.3	2933.62	10759.2	4433.66	7648	4896.23	4070.56	6795.76	4694.68
Q9EQH2	7	7	337.38	Endoplasmic reticulum aminopeptidase 1 OS=Mus musculus GN=Erap1 PE=2 SV=2 - [ERAP1_MOUSE]	0.0042002	0.0448187	0.00328112	0.410206	2.4378	0.0635422	0.59182	1.6897	0.31599	0.693126	1.44274	8821.7	11723.4	14210	14449.1	31704.2	11702.1	26161	40338.5	49674.5	55641.3	18306.4	35644.6	20621.8	28464.1	39536.3	30182.9	14954.3	22725
Q9EQH3	19	18	1405.07	Vacuolar protein sorting-associated protein 35 OS=Mus musculus GN=Vps35 PE=1 SV=1 - [VPS35_MOUSE]	0.40084	0.559355	0.593688	1.11664	0.895545	0.933375	0.948449	1.05435	0.393221	1.17733	0.849378	271956	239543	360937	240588	233490	245954	200448	230797	140672	277984	309353	266872	333876	226083	280355	209590	361701	267419
Q9EQI8	1	1	15.16	39S ribosomal protein L46, mitochondrial OS=Mus musculus GN=Mrpl46 PE=2 SV=1 - [RM46_MOUSE]	0.085166	0.223054	0.0840688	0.655929	1.52455	0.838521	0.947974	1.05488	0.220471	0.691928	1.44524	2302.51	2922.07	1221.36	3972.61	4113.03	2510.14	2890.59	5830.71	5284.99	2648.77	4745.43	4580.53	2050.34	2883.01	2886.39	3719.08	3193.54	3244.62
Q9EQJ9	1	1	72.98	Membrane-associated guanylate kinase, WW and PDZ domain-containing protein 3 OS=Mus musculus GN=Magi3 PE=1 SV=2 - [MAGI3_MOUSE]	0.0374895	0.141158	0.418669	0.352175	2.8395	0.288454	1.78061	0.561605	0.0298596	0.197783	5.05604	461.604	235.679	195.434	311.709	0	390.682	421.007	1368.62	1115.68	536.737	442.903	644.364	0	136.562	0	153.596	0	605.663
Q9EQK5	10	10	659.93	Major vault protein OS=Mus musculus GN=Mvp PE=1 SV=4 - [MVP_MOUSE]	0.707401	0.806526	0.683735	1.22692	0.815052	0.904894	1.26222	0.792254	0.910219	0.972029	1.02878	150507	58725.5	113947	32127.4	28043.3	63442.2	19158.7	54480.3	30104.4	178760	26807.9	54847.5	53262	42283.1	40866.5	117561	72679.1	27321.2
Q9EQP2	8	6	378.05	EH domain-containing protein 4 OS=Mus musculus GN=Ehd4 PE=1 SV=1 - [EHD4_MOUSE]	0.0619527	0.186914	0.837958	1.06649	0.937653	0.170756	0.713475	1.40159	0.0626109	1.49479	0.668992	35166.9	22435.7	31013.1	28761.7	31443.1	46470.8	42975.5	31482.4	27529.5	33268.7	12939.3	34920.4	63866.2	32107.5	39646.6	50681.8	44027.5	43389.1
Q9EQQ9	1	1	22.22	Bifunctional protein NCOAT OS=Mus musculus GN=Mgea5 PE=1 SV=2 - [NCOAT_MOUSE]	0.0800258	0.215486	0.194343	1.93564	0.516626	0.872624	0.930021	1.07524	0.0824741	2.08128	0.480473	3759.32	3155.75	3900.19	794.251	1547.79	6825.88	1443.9	1657.69	768.682	1600.36	259.28	4593.91	2889.7	2600.04	4234.15	3527.03	2012.43	6223.45
Q9EQS3	1	1	37.94	C-Myc-binding protein OS=Mus musculus GN=Mycbp PE=2 SV=5 - [MYCBP_MOUSE]	0.758326	0.842585	0.834109	0.852327	1.17326	0.764677	0.899685	1.1115	0.991154	0.947361	1.05556	7600.67	6785.97	4071.03	5590.57	2093.9	3744.53	4724.42	8284.1	5302.32	9071.75	2037.13	5645.08	3890	6113.4	6339.59	6323.2	4620.68	5932.16
Q9EQU5	9	9	791.27	Protein SET OS=Mus musculus GN=Set PE=1 SV=1 - [SET_MOUSE]	0.0345179	0.134067	0.0768583	1.53022	0.6535	0.954449	0.913072	1.0952	0.0446207	1.6759	0.596693	1.25351e+06	992796	1.24148e+06	1.59898e+06	1.24988e+06	1.77873e+06	1.37512e+06	797073	362009	913365	995439	860389	1.99966e+06	1.60792e+06	1.01508e+06	834062	1.97971e+06	1.45157e+06
Q9ER00	3	3	143.34	Syntaxin-12 OS=Mus musculus GN=Stx12 PE=1 SV=1 - [STX12_MOUSE]	0.565312	0.69563	0.93663	1.01709	0.983199	0.754829	0.859681	1.16322	0.548168	1.1831	0.845237	19762.5	30859.7	18380.6	16873.3	14284.9	20125.1	9231.01	13175.1	30416.8	20972.1	16686.9	27783.2	20996.7	16630	23630.5	36609	17111.3	24942.1
Q9ER41	4	4	244.33	Torsin-1B OS=Mus musculus GN=Tor1b PE=2 SV=2 - [TOR1B_MOUSE]	0.00385666	0.0430613	0.00364274	0.344469	2.90302	0.550694	0.809203	1.23578	0.0301632	0.425689	2.34913	4570.85	1755.37	5728.36	8721.07	11171.6	10150.4	29802.4	20733.6	30852	12440.3	12821.8	15559.9	5181.85	11987.5	5803.7	13008.2	7173.85	8868.4
Q9ER69	1	1	77.4	Pre-mRNA-splicing regulator WTAP OS=Mus musculus GN=Wtap PE=2 SV=3 - [FL2D_MOUSE]	0.781165	0.856337	0.993553	0.914537	1.09345	0.846871	1.09524	0.913039	0.789295	0.835008	1.19759	817.672	1609.16	1054.2	1601.67	2033.24	1089.49	2505.05	878.556	2533.73	1081.7	961.107	1012.08	1910.5	1249.39	1521.55	824.663	431.357	1554.41
Q9ER72	12	12	980.5	Cysteine--tRNA ligase, cytoplasmic OS=Mus musculus GN=Cars PE=1 SV=2 - [SYCC_MOUSE]	0.211331	0.369562	0.31939	1.25128	0.799179	0.977665	0.936756	1.06751	0.237049	1.33576	0.748636	98020.8	99249.3	96944.5	85050.9	70599	67636.1	67392.6	66860.4	28800.1	95576.9	68341.6	86603.9	129513	127420	60147.5	80878.7	76187	78292.4
Q9ER81	1	1	48.15	Torsin-1A-interacting protein 2, isoform IFRG15 OS=Mus musculus GN=Tor1aip2 PE=1 SV=1 - [IFG15_MOUSE]	0.110658	0.257227	0.126408	1.81661	0.550475	0.95609	1.11338	0.898165	0.203074	1.63162	0.612888	2121.77	2767.04	2951.03	3241.99	1066.49	3096.78	1390.12	1528.06	920.343	1917.97	154.874	2480.67	2657.28	2933.07	2767.91	1105.75	1426.26	2802.36
Q9ER88	8	8	398.36	28S ribosomal protein S29, mitochondrial OS=Mus musculus GN=Dap3 PE=2 SV=1 - [RT29_MOUSE]	0.734009	0.824447	0.915766	0.953795	1.04844	0.711924	0.926182	1.0797	0.918512	1.02981	0.971049	61796.9	62207.4	54605.7	74655.1	106719	71858.2	93227.3	64937.1	71034.1	51290.7	98896.5	73376	65764.2	79620.7	73773.1	91159.5	70499.9	85442.8
Q9ERE7	1	1	61.94	LDLR chaperone MESD OS=Mus musculus GN=Mesdc2 PE=1 SV=1 - [MESD_MOUSE]	0.323249	0.484643	0.457637	0.733246	1.3638	0.972097	1.00192	0.998088	0.341228	0.731844	1.36641	4666.88	8724.59	6100.8	9465.15	12525.4	8767.42	10785.8	11487.5	21212.9	9379.52	7385.13	8280.44	4888.13	12744.2	10369.1	12007.9	3760.01	6384.87
Q9ERF3	8	8	567.56	WD repeat-containing protein 61 OS=Mus musculus GN=Wdr61 PE=2 SV=1 - [WDR61_MOUSE]	0.29248	0.456352	0.335566	0.869594	1.14996	0.384475	0.873456	1.14488	0.994408	0.995579	1.00444	73606.3	56093.3	65517.9	60482.4	78702	44597.3	75258.8	81100.3	86713.1	66865.3	64980.5	60916.5	56092.2	73946.4	64061.5	73081.1	96237.1	70489.2
Q9ERG0	4	4	239.3	LIM domain and actin-binding protein 1 OS=Mus musculus GN=Lima1 PE=1 SV=3 - [LIMA1_MOUSE]	0.932354	0.951824	0.929784	0.714287	1.4	0.99398	0.939958	1.06388	0.963607	0.759913	1.31594	21517.2	15374.6	24428.9	16100.6	17741.1	20147.1	8743.87	15093	50105.5	9991.99	25312.4	52186.2	31595.6	18545.1	18163.9	25951.5	14589.5	13829.6
Q9ERG2	2	2	82.18	Striatin-3 OS=Mus musculus GN=Strn3 PE=1 SV=1 - [STRN3_MOUSE]	0.985016	0.988869	0.998946	1.01652	0.983749	0.984651	1.0451	0.956843	0.991585	0.972649	1.02812	4093.35	5862.52	3999.59	10099.7	6802.45	6359.54	7240.14	3258.48	5920.25	4860.44	7894	7439.06	4108.21	3590.32	7220.6	6240.65	6737.24	7713.97
Q9ERI5	4	4	177.11	Bifunctional arginine demethylase and lysyl-hydroxylase JMJD6 OS=Mus musculus GN=Jmjd6 PE=1 SV=2 - [JMJD6_MOUSE]	0.111408	0.258387	0.292423	0.711555	1.40537	0.104794	0.618358	1.61719	0.804404	1.15072	0.869024	17087.3	13102.3	15650.9	14024.5	25470.6	15999.6	20927.3	26317.4	11060.8	27301.7	22545.6	34261.2	20080.9	27073.7	18749.6	18620.7	28041.6	51311.5
Q9ERK4	25	24	1871.15	Exportin-2 OS=Mus musculus GN=Cse1l PE=2 SV=1 - [XPO2_MOUSE]	0.00697549	0.0580662	0.392943	1.19209	0.83886	0.0776309	0.692633	1.44377	0.00562793	1.72111	0.581022	313512	274983	313759	227691	241579	345967	216848	264352	136031	255980	248111	319410	435093	326891	355293	273101	511313	577962
Q9ERN0	1	1	58.61	Secretory carrier-associated membrane protein 2 OS=Mus musculus GN=Scamp2 PE=2 SV=1 - [SCAM2_MOUSE]	0.274844	0.438761	0.24538	1.90903	0.523826	0.702123	1.32479	0.754836	0.668145	1.441	0.69396	1112.72	1103.01	612.106	1099.83	693.041	2321.8	2.30891	104.531	890.571	1372.2	570.17	696.875	321.63	515.24	592.268	2666.67	52.1809	1092.46
Q9ERR7	1	1	52.22	15 kDa selenoprotein OS=Mus musculus GN=Sep15 PE=1 SV=3 - [SEP15_MOUSE]	0.428499	0.583972	0.39802	0.833599	1.19962	0.735831	0.908529	1.10068	0.831799	0.917526	1.08989	2505.2	2569.43	3054	4786.07	6968.12	2358.05	3937.05	3532.92	4729.91	3961.95	5981.97	4536.73	2401.67	5327.25	3089.76	4975.2	3781.45	4904.76
Q9ERU9	21	20	1095	E3 SUMO-protein ligase RanBP2 OS=Mus musculus GN=Ranbp2 PE=1 SV=2 - [RBP2_MOUSE]	0.00234683	0.0350886	0.0914562	0.815306	1.22653	0.135933	1.18717	0.842341	0.00167295	0.686766	1.4561	1.08105e+06	1.07482e+06	1.26233e+06	1.1209e+06	868551	1.11071e+06	1.17635e+06	1.29324e+06	1.31272e+06	1.24953e+06	1.3439e+06	1.61924e+06	842971	859538	632132	1.0324e+06	1.2029e+06	920740
Q9ES00	5	5	353.61	Ubiquitin conjugation factor E4 B OS=Mus musculus GN=Ube4b PE=1 SV=3 - [UBE4B_MOUSE]	0.114533	0.262499	0.953431	0.866187	1.15448	0.129593	0.566898	1.76399	0.210673	1.52794	0.654475	12624.4	11912.5	14011.8	3767.05	13151.2	7938.57	8291.71	29296.6	10150.3	8590.77	5883.67	10987.6	18978.4	25851.7	23602.8	9006.35	22136.6	12270.6
Q9ES28	1	1	32.02	Rho guanine nucleotide exchange factor 7 OS=Mus musculus GN=Arhgef7 PE=1 SV=2 - [ARHG7_MOUSE]	0.291209	0.454829	0.898814	0.72635	1.37675	0.281538	0.570995	1.75133	0.502493	1.27208	0.786115	1182.62	596.324	2157.7	979.668	882.4	1130.78	261.43	3499.79	1111.51	1421.76	1448.24	1797.43	1229.72	1773.48	1603.69	1228.82	3595.04	2705.08
Q9ES52	1	1	11.09	Phosphatidylinositol 3,4,5-trisphosphate 5-phosphatase 1 OS=Mus musculus GN=Inpp5d PE=1 SV=2 - [SHIP1_MOUSE]	0.0599796	0.184001	0.0488008	0.697155	1.4344	0.47134	0.832004	1.20192	0.360633	0.837923	1.19343	19883.6	23445.3	18828.7	20694.7	28571	20119.1	44873.6	28386.9	32599.1	23491.3	33398	25935.6	22105.8	16073.5	26154.7	33646.3	24525.9	35596.8
Q9ES97	2	2	128.62	Reticulon-3 OS=Mus musculus GN=Rtn3 PE=1 SV=2 - [RTN3_MOUSE]	0.427592	0.583252	0.556067	1.33458	0.749302	0.979863	0.907175	1.10232	0.44588	1.47113	0.679748	19083.2	74185.4	53841	63799	38246.6	55817.4	24393.2	26500.1	38905.7	57400.3	15433.9	65883.6	60061.8	36823.9	102741	71754.3	20572.5	44224.6
Q9ESE1	1	1	18.28	Lipopolysaccharide-responsive and beige-like anchor protein OS=Mus musculus GN=Lrba PE=1 SV=1 - [LRBA_MOUSE]	0.0787056	0.213768	0.0903527	2.03854	0.490547	0.160511	1.54698	0.646422	0.941358	1.31776	0.758866	2006.18	1764.38	1231.11	1719.4	1079.2	2256.99	676.024	217.329	705.753	1769.38	754.655	810.426	433.327	347.783	399.81	1102.15	3057.73	1160.43
Q9ESJ0	2	2	146.07	Exportin-4 OS=Mus musculus GN=Xpo4 PE=1 SV=2 - [XPO4_MOUSE]	0.775737	0.85228	0.764564	1.13561	0.880581	0.883729	0.961959	1.03954	0.971582	1.18052	0.847083	6546.78	4669.62	5373.79	3556.31	5020.94	5533.79	7687.58	3156.18	5280.47	4087.02	4756.45	2067.21	7595.42	2172.44	3116.93	4319.13	11877.4	2833.98
Q9ESL4	1	1	86.72	Mitogen-activated protein kinase kinase kinase MLT OS=Mus musculus GN=Zak PE=1 SV=1 - [MLTK_MOUSE]	0.63038	0.745113	0.887648	0.509502	1.9627	0.602958	0.521681	1.91688	0.86841	0.976654	1.0239	513.945	565.459	957.077	730.383	410.321	771.615	78.1287	2436.14	335.422	1788.46	1673.43	1438.74	315.827	1597.3	1097.26	623.929	1969.24	1965.82
Q9EST5	6	5	333.04	Acidic leucine-rich nuclear phosphoprotein 32 family member B OS=Mus musculus GN=Anp32b PE=1 SV=1 - [AN32B_MOUSE]	0.429452	0.584594	0.875955	1.06759	0.93669	0.690227	0.816626	1.22455	0.404491	1.30732	0.764926	341352	262282	306827	242158	241423	193221	333602	302191	127990	261192	207128	254670	456022	414542	234119	161166	398057	279778
Q9ESV0	2	2	79.53	ATP-dependent RNA helicase DDX24 OS=Mus musculus GN=Ddx24 PE=1 SV=2 - [DDX24_MOUSE]	0.792948	0.864218	0.880641	1.00987	0.990228	0.981952	0.917782	1.08958	0.787319	1.10034	0.908813	2171.85	4378.79	3331.79	4438.19	4364.64	4397.15	3847.99	3807.13	2564.12	2452.96	8524.22	1660.42	2553.83	2342.31	4581.47	3720.42	6920.25	5031.93
Q9ESX5	7	7	692.92	H/ACA ribonucleoprotein complex subunit 4 OS=Mus musculus GN=Dkc1 PE=1 SV=4 - [DKC1_MOUSE]	0.198135	0.352964	0.315461	0.777254	1.28658	0.966422	1.02747	0.97326	0.217558	0.75647	1.32193	165889	140358	150294	128665	213026	123412	269767	143609	251642	136287	237592	146872	112631	114357	162726	222508	137830	146946
Q9ESY9	1	1	89.12	Gamma-interferon-inducible lysosomal thiol reductase OS=Mus musculus GN=Ifi30 PE=1 SV=3 - [GILT_MOUSE]	0.00218414	0.0336357	0.00593726	0.387396	2.58134	0.983376	0.987386	1.01278	0.00418495	0.392345	2.54878	12584.5	6667.63	12079.5	7150.34	13037.7	14432.7	56276.7	25123	25247	15417.5	21997.6	26183.7	11147	10920.9	17331.1	6493.57	4763.65	16138.7
Q9ESZ8	12	12	665.39	General transcription factor II-I OS=Mus musculus GN=Gtf2i PE=1 SV=3 - [GTF2I_MOUSE]	0.797802	0.868586	0.788823	1.04709	0.955024	0.977136	1.04465	0.957261	0.892286	1.00234	0.997663	33175.7	43236.5	49989.5	42956.7	60583	53567.3	58834.5	17208.2	38948.1	28880.9	72556.9	54329	51646.1	32034.5	51171.7	39824.5	43357.6	53357.4
Q9ET22	2	2	144.76	Dipeptidyl peptidase 2 OS=Mus musculus GN=Dpp7 PE=2 SV=2 - [DPP2_MOUSE]	0.0698548	0.20053	0.123521	0.517094	1.93388	0.984366	1.14861	0.870621	0.0916846	0.450193	2.22127	3532.63	1611.33	5970.57	6504.96	7702.67	8932.84	7102.81	19396.2	8810.79	16706.6	3814.86	10413.8	2579.32	5530.67	5682.88	5538.12	6953.02	3539.1
Q9ET30	5	5	151.52	Transmembrane 9 superfamily member 3 OS=Mus musculus GN=Tm9sf3 PE=1 SV=1 - [TM9S3_MOUSE]	0.86883	0.912805	0.906008	1.12209	0.891191	0.997572	0.761363	1.31343	0.876616	1.4738	0.67852	17340.2	27140.6	10981.2	19625.6	8502.84	14942.9	7065.44	13521.1	24171.2	18612.9	6503.72	17937.7	11097.8	6450.39	33634.7	53673.4	6345.29	18215.4
Q9JHI5	4	4	207.84	Isovaleryl-CoA dehydrogenase, mitochondrial OS=Mus musculus GN=Ivd PE=1 SV=1 - [IVD_MOUSE]	0.296782	0.460963	0.336418	1.51014	0.662192	0.992429	0.885448	1.12937	0.393832	1.70551	0.586337	29156	33528.6	22784.4	37860	26526.5	62869.7	27238.3	38379.4	14056.3	9216.94	14166.7	37807.3	74794.5	70231.8	21004.3	15235.9	14984.4	43994.8
Q9JHI7	2	2	124.6	Exosome complex component RRP45 OS=Mus musculus GN=Exosc9 PE=2 SV=1 - [EXOS9_MOUSE]	0.681333	0.787432	0.657303	1.07311	0.93187	0.918597	1.02534	0.97529	0.876202	1.04659	0.95548	15251.3	15814.5	14277.5	14942.6	13194.2	13160.6	18063.1	14338.6	11712	12125.8	14246.7	10251.7	14928.6	10105.3	15753	12803	13304.3	17605.7
Q9JHJ0	4	4	201.3	Tropomodulin-3 OS=Mus musculus GN=Tmod3 PE=1 SV=1 - [TMOD3_MOUSE]	0.0176676	0.0909126	0.920354	0.902305	1.10827	0.048176	1.62718	0.614561	0.0227095	0.554522	1.80336	37905.9	36702.7	25575.7	23992.3	22186	19264.1	28710.5	20996.7	55263.1	29977.2	22874.8	25737.1	11251.2	12680.5	14304.6	29595.4	23622.8	10333.2
Q9JHJ3	2	2	98.54	Lysosomal protein NCU-G1 OS=Mus musculus PE=1 SV=1 - [NCUG1_MOUSE]	0.337521	0.498593	0.310689	1.39356	0.717587	0.639408	1.15261	0.867593	0.820573	1.20904	0.827101	9214.68	10141.7	14085.4	18170.1	17190.4	9788.76	7720.04	6566.86	10974.6	11174	4659.46	15301	6207.51	6280.15	11367.7	24466.3	10593.3	9270.1
Q9JHK4	2	2	88.56	Geranylgeranyl transferase type-2 subunit alpha OS=Mus musculus GN=Rabggta PE=2 SV=1 - [PGTA_MOUSE]	0.00233435	0.0350722	0.00178664	2.48652	0.402169	0.257782	1.41587	0.706278	0.0465835	1.75617	0.56942	10797.2	7623.39	7887.45	6351.9	4278	11929.4	3507.03	3351.81	1570.71	5039.32	2814.73	3369.31	4569.76	4817.32	3980.01	6378.12	10323.2	4445.48
Q9JHL1	2	2	111.21	Na(+)/H(+) exchange regulatory cofactor NHE-RF2 OS=Mus musculus GN=Slc9a3r2 PE=1 SV=2 - [NHRF2_MOUSE]	0.414	0.571547	0.552254	0.488733	2.04611	0.973921	0.862499	1.15942	0.427851	0.566648	1.76476	1687.64	4288.98	1042.02	4197.35	1029.13	3420.83	6209.55	1064.79	4178.74	6836.15	1472.64	12292.3	2425.67	1730.82	7131.29	5610.08	361.723	903.856
Q9JHP7	3	3	56.85	KDEL motif-containing protein 1 OS=Mus musculus GN=Kdelc1 PE=1 SV=1 - [KDEL1_MOUSE]	0.1618	0.31454	0.141224	0.345101	2.8977	0.682598	0.828919	1.20639	0.483744	0.416327	2.40196	700.119	876.773	1206.55	1739.3	5647.06	2463.35	7973.38	7236.8	10931.9	421.028	6192.71	3851.26	1451.19	2537.29	3047.05	1806.14	3212.86	3186
Q9JHR7	13	13	691.25	Insulin-degrading enzyme OS=Mus musculus GN=Ide PE=1 SV=1 - [IDE_MOUSE]	0.100562	0.243883	0.711739	1.09543	0.912886	0.089276	1.35737	0.736718	0.323916	0.80702	1.23913	152133	164527	151442	133317	98105.5	142925	170569	150961	121751	137293	75170	113316	120523	125633	127340	90390.6	82790.9	73968.6
Q9JHS3	2	2	87.23	Ragulator complex protein LAMTOR2 OS=Mus musculus GN=Lamtor2 PE=1 SV=1 - [LTOR2_MOUSE]	0.243476	0.406013	0.510978	0.855998	1.16823	0.818562	1.12082	0.892201	0.224263	0.763722	1.30938	7367.75	4013.67	8199.63	6095.66	11369.1	9134.3	6960.41	10931.8	9505.2	8803.16	7117.22	10631.1	4655.74	6889.89	6231.56	11003.2	7111.58	5310
Q9JHS4	3	3	177.08	ATP-dependent Clp protease ATP-binding subunit clpX-like, mitochondrial OS=Mus musculus GN=Clpx PE=1 SV=2 - [CLPX_MOUSE]	0.422575	0.578972	0.475582	1.13857	0.878298	0.998859	1.01185	0.988286	0.501489	1.12523	0.888708	14587	14905.3	12920.6	14638.6	21654.4	13068	8714.81	12039.4	12151.4	12664.3	18992.3	16042.7	18139.6	12678.4	14416.8	15358.3	12718.5	17387.4
Q9JHU2	3	3	123.55	Palmdelphin OS=Mus musculus GN=Palmd PE=1 SV=1 - [PALMD_MOUSE]	0.397021	0.555921	0.567611	0.670943	1.49044	0.95082	1.2258	0.815793	0.397361	0.547351	1.82698	16581.5	12855.5	15414.5	7813.23	5862.92	3445.51	20992.7	36696	8102.64	12622.3	7519.72	6433.87	11596.8	5774.44	6981.52	11479.7	6779.45	7945.34
Q9JHU4	38	37	2193.34	Cytoplasmic dynein 1 heavy chain 1 OS=Mus musculus GN=Dync1h1 PE=1 SV=2 - [DYHC1_MOUSE]	0.17626	0.328223	0.222528	1.42822	0.700175	0.997825	0.960777	1.04082	0.245117	1.48652	0.672711	238006	187144	182770	112990	125746	197603	58491.9	174496	64510.2	177699	118046	137920	186145	125755	166371	100324	359547	148747
Q9JHU9	6	6	305.19	Inositol-3-phosphate synthase 1 OS=Mus musculus GN=Isyna1 PE=2 SV=1 - [INO1_MOUSE]	0.40964	0.566876	0.573816	1.20677	0.828658	0.411933	1.45085	0.689249	0.956247	0.831766	1.20226	57987.3	43950.8	61444.3	40072.1	35847.9	65632	84459.7	57206.7	21190.7	37116.7	3577.66	49135	66363.1	53136.2	46797.7	6521.86	9354.49	28002.5
Q9JHW2	5	5	343.73	Omega-amidase NIT2 OS=Mus musculus GN=Nit2 PE=1 SV=1 - [NIT2_MOUSE]	0.975293	0.984241	0.976745	1.01174	0.988398	0.999535	0.96112	1.04045	0.982758	1.05267	0.949969	34895.1	21998.6	28458.1	31036.5	34891.8	24663.6	31413	27830.1	15109.4	30473.3	40024.2	29052.4	29622	30834	18684.7	35887.5	49296.5	18736.5
Q9JHZ2	1	1	44.38	Progressive ankylosis protein OS=Mus musculus GN=Ankh PE=2 SV=1 - [ANKH_MOUSE]	0.00757557	0.0595312	0.0275302	6.15178	0.162555	0.852467	0.591685	1.69009	0.00942671	10.3971	0.0961811	669.73	546.396	587.903	361.807	4068.87	1725.91	76.302	32.5402	195.072	607.648	202.604	179.868	2447.3	256.922	842.986	4285.39	5278.94	342.599
Q9JI11	1	1	18.94	Serine/threonine-protein kinase 4 OS=Mus musculus GN=Stk4 PE=1 SV=1 - [STK4_MOUSE]	0.0160808	0.086478	0.0316654	1.59369	0.627474	0.996862	0.955086	1.04703	0.0273404	1.66863	0.599292	2025.8	1985.24	2184.76	1837.34	1890.26	2264.16	1596.36	554.159	641.262	1520.91	1779.49	1555.21	3231.51	1812.15	1882.62	1498.75	2522.71	1812.96
Q9JI13	2	2	130.05	Something about silencing protein 10 OS=Mus musculus GN=Utp3 PE=1 SV=1 - [SAS10_MOUSE]	0.302136	0.466455	0.507544	0.65774	1.52036	0.907525	0.925943	1.07998	0.293814	0.710346	1.40776	6004.59	4167.21	4408.87	7654.37	6656.42	4016.44	7267.83	3606.48	7964.47	6809.23	13023.9	11359.9	1574.09	1846.05	4820.05	11297.2	6732.44	9270.08
Q9JIF0	19	18	1595.44	Protein arginine N-methyltransferase 1 OS=Mus musculus GN=Prmt1 PE=1 SV=1 - [ANM1_MOUSE]	0.152854	0.302371	0.137829	1.36667	0.731708	0.760229	1.11051	0.900485	0.40433	1.23066	0.81257	604115	657437	690662	844210	920418	518655	704280	476699	307107	365871	754944	490244	671011	758148	427352	414041	769286	774165
Q9JIF7	15	15	976.96	Coatomer subunit beta OS=Mus musculus GN=Copb1 PE=1 SV=1 - [COPB_MOUSE]	0.650027	0.761538	0.969637	1.01647	0.983798	0.783559	0.884353	1.13077	0.643901	1.14939	0.870025	168598	125046	153057	115711	109132	124429	111936	174530	95686.9	145742	94345.3	160837	123528	130509	133243	163488	243614	105680
Q9JIG8	1	1	70.7	PRA1 family protein 2 OS=Mus musculus GN=Praf2 PE=2 SV=1 - [PRAF2_MOUSE]	0.898587	0.92999	0.982175	1.05309	0.94959	0.957872	0.883975	1.13125	0.890486	1.19131	0.839414	3240.51	5179.54	2384.83	4141.48	4265.82	2012.39	2513.3	4445.79	3329.9	1838.84	3866.64	4160.18	2532.75	2020.79	3809.73	7574.22	5431.99	2640.88
Q9JIH2	7	7	347.77	Nuclear pore complex protein Nup50 OS=Mus musculus GN=Nup50 PE=1 SV=3 - [NUP50_MOUSE]	0.827039	0.887245	0.959718	0.965236	1.03602	0.812187	0.892023	1.12105	0.936652	1.08208	0.92415	49033.2	67670.7	53840.8	60175	67334.7	42422.6	46464.1	52482.5	62401.2	74873.2	62191.2	54327.4	54518.5	85074.1	49001.5	77179.1	36984.4	78933.2
Q9JII5	4	4	246.53	DAZ-associated protein 1 OS=Mus musculus GN=Dazap1 PE=2 SV=2 - [DAZP1_MOUSE]	0.0161656	0.0865914	0.0487786	0.521801	1.91644	0.888041	1.04265	0.959094	0.0197733	0.500456	1.99818	28654.6	38040.4	31393	47014.5	47243.2	30200.8	49130.8	89669	122232	41910.7	83347.7	40206.8	19699.7	29796.6	67761.6	41455.8	25665.6	29063.5
Q9JII6	10	9	867.88	Alcohol dehydrogenase [NADP(+)] OS=Mus musculus GN=Akr1a1 PE=1 SV=3 - [AK1A1_MOUSE]	0.724077	0.819369	0.80116	0.939675	1.0642	0.736051	0.920433	1.08645	0.992791	1.02091	0.979523	206600	162237	221992	115098	125502	169756	221763	205542	157533	147507	171725	161389	224698	208597	177453	123983	188874	164127
Q9JIK5	35	34	2840.06	Nucleolar RNA helicase 2 OS=Mus musculus GN=Ddx21 PE=1 SV=3 - [DDX21_MOUSE]	0.016435	0.0874262	0.0205192	0.459266	2.17739	0.900956	0.870053	1.14936	0.0478002	0.52786	1.89444	382570	679716	409088	579952	496570	350825	1.07544e+06	463090	1.69567e+06	839088	1.55119e+06	687157	313568	305954	650669	579921	678246	803302
Q9JIK9	4	3	135.03	28S ribosomal protein S34, mitochondrial OS=Mus musculus GN=Mrps34 PE=2 SV=1 - [RT34_MOUSE]	0.73888	0.827669	0.909517	1.075	0.930234	0.92795	0.966386	1.03478	0.71737	1.11239	0.898965	13091.4	15185.9	10692.8	22310.6	25926.7	15405.8	16875.9	13166.6	14603.1	9858.8	26041.3	14908.5	12178	17575.2	18695.4	20314.9	15377.6	22041.3
Q9JIM1	2	2	73.67	Equilibrative nucleoside transporter 1 OS=Mus musculus GN=Slc29a1 PE=1 SV=3 - [S29A1_MOUSE]	0.00268233	0.0372142	0.263354	0.515381	1.94031	0.00205164	0.183894	5.4379	0.051724	2.80259	0.356812	560.684	3707.22	1604.97	3407.22	3168.23	916.634	1366.22	4224.25	6432.71	6216.37	6325.77	1366.85	13536	11856.5	16122.6	21453.3	5009.59	4699.27
Q9JIQ3	3	3	139.32	Diablo homolog, mitochondrial OS=Mus musculus GN=Diablo PE=1 SV=2 - [DBLOH_MOUSE]	0.072475	0.204126	0.143681	0.595561	1.67909	0.954693	1.01394	0.986256	0.0864119	0.587376	1.70249	11435.4	8166.48	8794.98	6189.84	11958	10901.8	21422.3	6472.91	23603.9	12519.2	18258.9	14180.5	16588.3	4693.84	10359.2	9580.25	6268.58	9166.7
Q9JIX8	15	15	823.12	Apoptotic chromatin condensation inducer in the nucleus OS=Mus musculus GN=Acin1 PE=1 SV=3 - [ACINU_MOUSE]	0.0510101	0.168574	0.0610082	0.606595	1.64855	0.939121	0.916767	1.09079	0.112533	0.661667	1.51133	80680.1	95274.1	47795	57321.9	63575.3	32059	101171	80296	162353	76146.8	105690	95359.9	71715.2	40171.1	101277	104105	51468.8	42169.9
Q9JIY5	6	5	370.8	Serine protease HTRA2, mitochondrial OS=Mus musculus GN=Htra2 PE=1 SV=2 - [HTRA2_MOUSE]	0.929676	0.949718	0.939502	0.949527	1.05316	0.943462	0.925197	1.08085	0.999926	1.0263	0.974376	31975.8	21128.5	15582.8	17098.9	39723.8	13018.6	44476.5	17310.4	20734.5	21148.2	19761.2	22461.3	16562.8	25798.7	13345.4	39291	36901.4	17829.2
Q9JJ00	2	2	172.68	Phospholipid scramblase 1 OS=Mus musculus GN=Plscr1 PE=2 SV=1 - [PLS1_MOUSE]	0.0442813	0.154458	0.0367443	2.78197	0.359458	0.539238	1.4645	0.682826	0.245986	1.8996	0.526427	8437.82	5274.39	4052.98	16217.7	4741.91	6533.49	154.816	1306.97	3850.98	9986.19	140.177	829.33	642.045	4438.88	2765.63	17120.9	4178.04	1758.07
Q9JJ11	3	2	202.82	Transforming acidic coiled-coil-containing protein 3 OS=Mus musculus GN=Tacc3 PE=1 SV=1 - [TACC3_MOUSE]	0.184294	0.336471	0.679752	0.752193	1.32945	0.16116	0.592516	1.68772	0.531939	1.26949	0.787718	7416.7	6122.46	8551.13	6964.84	5644.71	3221.07	4222.32	14843.4	6522.93	13458.8	5887.16	5479.11	5938.41	16477.5	8981.68	5964.78	13034	13603.4
Q9JJ28	7	7	444.95	Protein flightless-1 homolog OS=Mus musculus GN=Flii PE=1 SV=1 - [FLII_MOUSE]	0.00482051	0.0478941	0.00410752	2.04572	0.488825	0.0483492	1.66498	0.600606	0.444445	1.22867	0.813886	81541	61554.4	67840.5	48229.7	43242.9	60206.7	22824.6	32474.2	15580.4	42172.6	17334.7	46868.9	41938	27465.9	21171.2	36644.2	51629.6	38940
Q9JJ80	4	4	272.96	Ribosome production factor 2 homolog OS=Mus musculus GN=Rpf2 PE=2 SV=2 - [RPF2_MOUSE]	0.0695484	0.200195	0.0666775	0.628055	1.59222	0.79343	0.886897	1.12753	0.206324	0.708149	1.41213	32712.6	37600.5	29018.1	35733.7	42700	21595.4	60797.7	28123.9	66562.4	41263.1	79189.9	41487.8	31521.7	22285.2	40503.9	43633.6	42973.7	43865.8
Q9JJ89	1	1	75.21	Coiled-coil domain-containing protein 86 OS=Mus musculus GN=Ccdc86 PE=1 SV=2 - [CCD86_MOUSE]	0.0110113	0.0723128	0.0222519	0.293461	3.40761	0.998253	0.863071	1.15865	0.0199164	0.34002	2.94101	268.569	1426.29	818.721	1138.02	806.818	612.783	3358.79	893.386	4646.12	3463.45	2120.01	2798.89	410.798	553.463	1171.79	1731.96	182.503	1825.25
Q9JJA4	7	7	493.82	Ribosome biogenesis protein WDR12 OS=Mus musculus GN=Wdr12 PE=2 SV=1 - [WDR12_MOUSE]	0.0153918	0.0846464	0.0127587	0.703832	1.42079	0.119311	0.807881	1.23781	0.483693	0.871207	1.14783	43150.4	50478.3	48940.5	55654.6	66432.4	40561.9	93629.5	57820.7	79922.1	57414.3	86588.5	58276.6	74260.8	53946.8	69049.3	59745.9	56749	64048.9
Q9JJE7	2	2	145	Fatty acid desaturase 3 OS=Mus musculus GN=Fads3 PE=2 SV=2 - [FADS3_MOUSE]	0.853884	0.905011	0.847772	0.265368	3.76835	0.921777	0.432164	2.31394	0.985111	0.614045	1.62855	3347.22	3676.17	1839.28	3588.06	493.105	1403.29	25.7418	3751.54	8849.73	13980.3	5050.26	22407.4	1088.34	755.744	5579.34	19125.6	1063.03	5586.31
Q9JJF3	1	1	23.7	Bifunctional lysine-specific demethylase and histidyl-hydroxylase NO66 OS=Mus musculus GN=No66 PE=1 SV=2 - [NO66_MOUSE]	0.52178	0.659992	0.722443	1.08929	0.918031	0.504648	1.41035	0.709046	0.929765	0.772355	1.29474	494.295	750.861	259.75	811.681	750.866	874.898	493.615	292.623	424.113	347.628	1707.73	353.487	381.131	421.93	694.279	255.777	712.278	329.913
Q9JJI8	4	4	339.76	60S ribosomal protein L38 OS=Mus musculus GN=Rpl38 PE=2 SV=3 - [RL38_MOUSE]	0.0915058	0.23026	0.617217	1.09627	0.912188	0.362317	0.873431	1.14491	0.0779023	1.25513	0.796733	183768	250590	167166	206818	166714	182268	186851	217552	169789	157271	158029	166205	237612	168206	217810	177758	246705	276941
Q9JJL8	1	1	66.15	Serine--tRNA ligase, mitochondrial OS=Mus musculus GN=Sars2 PE=1 SV=2 - [SYSM_MOUSE]	0.253226	0.416109	0.478539	1.25321	0.797952	0.240848	1.39562	0.716527	0.870566	0.897957	1.11364	1868.12	3488.96	2036.22	3320.82	3906.66	3126.52	3453.24	1221	2980.51	1721.65	2589.77	2195.32	2406.09	2905.54	2505.36	1931.25	974.929	1993.25
Q9JJT0	3	3	100.86	RNA 3'-terminal phosphate cyclase-like protein OS=Mus musculus GN=Rcl1 PE=2 SV=1 - [RCL1_MOUSE]	0.754001	0.838989	0.969467	1.03421	0.966919	0.742503	1.04618	0.95586	0.869913	0.988563	1.01157	6817.95	8262.4	6919.33	8361.36	10123	7220.96	8254	5253.22	6186.8	7628.07	9857.31	8947.43	3356.22	4666.44	8736.66	7930.39	6309.5	14600.1
Q9JJT9	1	1	36.22	Phosphorylated adapter RNA export protein OS=Mus musculus GN=Phax PE=1 SV=1 - [PHAX_MOUSE]	0.952171	0.967506	0.957021	1.04788	0.954311	0.999687	0.994107	1.00593	0.963819	1.05409	0.948687	60826	98996.1	86690.6	94338.6	91436.3	144483	118112	57231.7	102978	119793	77570.1	74733.5	120535	105160	92015.5	83753.7	50756.6	127969
Q9JJU8	4	4	223.8	SH3 domain-binding glutamic acid-rich-like protein OS=Mus musculus GN=Sh3bgrl PE=3 SV=1 - [SH3L1_MOUSE]	0.024773	0.109944	0.0640163	1.68094	0.594904	0.922719	0.907989	1.10134	0.0308994	1.85128	0.540166	76236.6	38740.9	77031.3	38569.8	38123.9	41318.8	28702.4	28252.2	20591.5	29154.8	26638.4	51093.6	59316	61444.5	34540.2	55276.8	98544.4	32315.5
Q9JJY4	1	1	31.62	Probable ATP-dependent RNA helicase DDX20 OS=Mus musculus GN=Ddx20 PE=1 SV=2 - [DDX20_MOUSE]	0.560137	0.692251	0.878079	1.20843	0.827521	0.531204	0.668725	1.49538	0.818129	1.80706	0.553384	140.627	668.75	0	224.031	417.195	452.446	224.44	78.3777	58.5458	207.751	776.323	229.374	71.0332	167.522	396.437	434.37	1118.23	658.198
Q9JK23	1	1	32	Proteasome assembly chaperone 1 OS=Mus musculus GN=Psmg1 PE=2 SV=1 - [PSMG1_MOUSE]	0.0699251	0.20053	0.931457	1.10863	0.902012	0.149813	0.598312	1.67137	0.0797158	1.85293	0.539685	1422.03	1174.97	2083.82	1891.21	1676.33	3669.92	2041.16	1547.45	1009	1265.65	2318.59	2568.58	2429.23	3067.52	2963.82	1457.21	6574.06	3428.01
Q9JK38	1	1	75.2	Glucosamine 6-phosphate N-acetyltransferase OS=Mus musculus GN=Gnpnat1 PE=2 SV=1 - [GNA1_MOUSE]	0.421462	0.578219	0.991414	1.25749	0.795232	0.526009	0.850473	1.17582	0.454769	1.47858	0.676324	5629.78	1780.44	3414.39	1377.7	1339.95	468.73	1904.9	2312.29	687.565	2328.28	1178.26	2730.71	2700.65	3281.24	1760.21	2074.9	4537.83	2119.52
Q9JK48	3	3	170.09	Endophilin-B1 OS=Mus musculus GN=Sh3glb1 PE=1 SV=1 - [SHLB1_MOUSE]	0.118222	0.265119	0.128005	1.48074	0.67534	0.230138	1.34371	0.744209	0.931948	1.10198	0.907459	22723.5	15794.1	20133.6	18304.1	11408.4	21617.6	10316	14258.6	10878.4	16333.7	6841.24	15646.6	13169.8	13754.6	6208.35	13783.3	12041.1	22891.8
Q9JK81	10	10	555.1	UPF0160 protein MYG1, mitochondrial OS=Mus musculus GN=Myg1 PE=2 SV=1 - [MYG1_MOUSE]	0.176591	0.328422	0.436898	0.759099	1.31735	0.160047	0.634124	1.57698	0.775871	1.19708	0.835365	83140.1	72981.8	65325.1	41241.1	59143.9	55162.2	113729	123594	62924.7	74229.2	57809.6	64347.4	122884	186598	90131.9	56159.2	66309.4	72429.3
Q9JK83	2	2	94.45	Partitioning defective 6 homolog beta OS=Mus musculus GN=Pard6b PE=1 SV=2 - [PAR6B_MOUSE]	0.0274403	0.117038	0.81774	0.870453	1.14883	0.0909628	1.9248	0.519535	0.0289782	0.452231	2.21126	7920.36	11435.8	5528.72	11451	2907.28	10372.8	10214.5	14224.1	7364.05	13712.5	4036.68	7448.31	2644.83	4559.19	4672.23	4579.35	3455.36	5866.28
Q9JKB1	6	6	316.38	Ubiquitin carboxyl-terminal hydrolase isozyme L3 OS=Mus musculus GN=Uchl3 PE=1 SV=2 - [UCHL3_MOUSE]	0.0134761	0.0799285	0.133387	1.37208	0.72882	0.400705	0.800415	1.24935	0.0107023	1.71421	0.583358	59612.1	50800.3	63233	36388.9	39926.7	36481.1	39674.1	31192.8	15558.5	56669	33898.6	31771.8	59482.9	51821.7	53621.9	50331.5	83801.1	58808
Q9JKB3	7	3	577.78	Y-box-binding protein 3 OS=Mus musculus GN=Ybx3 PE=1 SV=2 - [YBOX3_MOUSE]	0.217839	0.376512	0.291651	0.742956	1.34598	0.998143	1.03514	0.966055	0.267837	0.717736	1.39327	66924.7	118350	85266.8	56822.4	95513.6	50264.2	167757	63264.9	124508	108046	106884	66376.9	66367.3	86686.9	89838.2	53883.4	65487.5	94817.6
Q9JKC8	3	3	133.05	AP-3 complex subunit mu-1 OS=Mus musculus GN=Ap3m1 PE=1 SV=1 - [AP3M1_MOUSE]	0.0201242	0.098821	0.0626469	1.82042	0.549324	0.863859	0.803361	1.24477	0.0232136	2.26601	0.441305	7068.63	5844.7	7574.18	4093.28	3251.72	5144.23	2172.3	3155.43	1052.34	4250.6	3075.35	4408.89	5932.04	4993.45	4891.05	3912.82	15898.8	5420.37
Q9JKF1	43	39	3576.61	Ras GTPase-activating-like protein IQGAP1 OS=Mus musculus GN=Iqgap1 PE=1 SV=2 - [IQGA1_MOUSE]	0.000903457	0.0235818	0.0011691	2.05589	0.486407	0.737145	1.108	0.902528	0.00522499	1.8555	0.538938	924327	853735	1.04891e+06	649992	703667	660252	230649	472861	260858	486162	401511	502596	917539	687515	559777	453722	1.04957e+06	700909
Q9JKF7	3	3	90.2	39S ribosomal protein L39, mitochondrial OS=Mus musculus GN=Mrpl39 PE=2 SV=4 - [RM39_MOUSE]	0.268991	0.433085	0.272363	0.780963	1.28047	0.936633	0.949064	1.05367	0.436145	0.822877	1.21525	5627.85	8223.86	5799.04	8727.91	13376.8	9299.74	12005.9	11711.7	11535.8	7099.36	13733.9	9288	5906.02	12649.9	8927.66	11596	8263.61	6452.11
Q9JKP5	3	1	100.6	Muscleblind-like protein 1 OS=Mus musculus GN=Mbnl1 PE=1 SV=1 - [MBNL1_MOUSE]	0.387146	0.547228	0.364844	1.53672	0.650738	0.875873	1.06522	0.938777	0.64292	1.44263	0.693177	764.018	1859.21	579.965	1147.45	669.11	1310.78	341.852	818.485	796.488	529.86	837.101	795.736	1472.45	812.666	2024.14	515.618	409.52	708.561
Q9JKP7	2	1	72.94	DNA polymerase epsilon subunit 3 OS=Mus musculus GN=Pole3 PE=2 SV=1 - [DPOE3_MOUSE]	0.324209	0.485447	0.303056	0.844464	1.18418	0.587533	0.894117	1.11842	0.855637	0.944466	1.0588	4399.91	10004.6	6067.5	7644.95	6063.73	6827.36	7999.82	7170.34	9514.07	9465.03	7811.46	6600.36	8377.68	8037.98	6676.33	6403.99	5959.3	10409
Q9JKP8	1	1	74.99	Chromatin accessibility complex protein 1 OS=Mus musculus GN=Chrac1 PE=1 SV=1 - [CHRC1_MOUSE]	0.00566116	0.0515334	0.00431662	0.434331	2.30239	0.289773	0.712403	1.4037	0.0911404	0.609671	1.64023	2975.29	1896.06	2137.34	3186.11	2505.33	1391.43	3669.91	4071.84	9825.47	5624.52	6138.36	3114.17	2413.82	5637.48	2754.36	3053	2207.05	3714.61
Q9JKR6	30	30	2517.17	Hypoxia up-regulated protein 1 OS=Mus musculus GN=Hyou1 PE=1 SV=1 - [HYOU1_MOUSE]	0.0203583	0.0993104	0.0179261	0.359083	2.78487	0.594063	0.78449	1.27471	0.115923	0.457728	2.1847	392682	316241	352375	478222	722254	332708	3.19632e+06	990025	1.32909e+06	467805	560694	681363	511608	501148	538156	811191	409862	535260
Q9JKV1	4	4	190.97	Proteasomal ubiquitin receptor ADRM1 OS=Mus musculus GN=Adrm1 PE=1 SV=2 - [ADRM1_MOUSE]	0.052329	0.170734	0.0562899	1.37606	0.726715	0.877106	1.04988	0.95249	0.13577	1.31068	0.762963	49194.9	39755.9	44086.7	31397.3	46635.4	41716.3	32245.2	37505.7	18014.3	32525.5	34026.4	29386.5	39728.2	41760.2	28462.6	29542.7	52306.4	48976.6
Q9JKX4	4	4	244.93	Protein AATF OS=Mus musculus GN=Aatf PE=1 SV=1 - [AATF_MOUSE]	0.0351294	0.135248	0.0308608	0.653524	1.53017	0.629537	0.886882	1.12755	0.16792	0.736879	1.35708	20541.1	17077.7	14094.6	14896.2	26393.4	12468.2	29087.9	21923.7	32178.8	18140.9	39129.1	20928	14881.6	18348.5	18027.4	19516.9	22534.2	25615
Q9JKX6	4	3	157.74	ADP-sugar pyrophosphatase OS=Mus musculus GN=Nudt5 PE=1 SV=1 - [NUDT5_MOUSE]	0.0741983	0.206815	0.488763	0.723231	1.38268	0.060941	0.532257	1.87879	0.404635	1.3588	0.735943	12672.3	13730.4	10430.6	11467.5	10808.4	20599	13635.2	32134.9	8233.77	15852.5	20200.5	20154.3	32580.3	19759	16515.5	12558.4	43307	25034.8
Q9JKY0	2	2	107.15	Cell differentiation protein RCD1 homolog OS=Mus musculus GN=Rqcd1 PE=1 SV=1 - [RCD1_MOUSE]	0.213794	0.371816	0.765166	1.10627	0.903936	0.510605	0.816117	1.22531	0.192348	1.35553	0.737718	5136.87	4233.8	5634.93	2914.11	4694.21	3094.83	2676.69	3921.34	2030.92	4484.36	5076.38	5049.38	5982.08	4101.28	4887.21	4065.53	8047.12	4418.08
Q9JKY5	1	1	43.04	Huntingtin-interacting protein 1-related protein OS=Mus musculus GN=Hip1r PE=1 SV=2 - [HIP1R_MOUSE]	0.838538	0.895526	0.998698	0.583563	1.71361	0.853243	1.89948	0.52646	0.876644	0.307223	3.25497	615.445	541.888	576.371	806.872	0	294.42	0	106.925	504.842	3322.05	697.829	226.43	83.3929	113.179	130.969	975.223	0	189.748
Q9JL35	1	1	58.39	High mobility group nucleosome-binding domain-containing protein 5 OS=Mus musculus GN=Hmgn5 PE=1 SV=2 - [HMGN5_MOUSE]	0.448352	0.601637	0.999624	0.92163	1.08503	0.520647	1.14437	0.873846	0.505491	0.805363	1.24168	8289.36	6703.07	9246.84	6379.19	10702.3	6329.69	11139.7	4778.25	10119.2	13192.6	3795.42	8677.33	7636.84	2022.95	9833.3	14450.8	5863.25	1832.05
Q9JLB0	2	2	81.78	MAGUK p55 subfamily member 6 OS=Mus musculus GN=Mpp6 PE=1 SV=1 - [MPP6_MOUSE]	0.0885655	0.227318	0.164169	2.15315	0.464436	0.964421	1.04875	0.953516	0.105813	2.05306	0.487077	7065.78	6930.43	10312.9	3328.8	17189.9	2011.72	8351.5	2244.3	1494.39	2563.53	4345.27	2754.98	11266.9	7582.5	2895.51	7825.49	9635.45	5456.39
Q9JLI8	15	15	943.03	Squamous cell carcinoma antigen recognized by T-cells 3 OS=Mus musculus GN=Sart3 PE=2 SV=1 - [SART3_MOUSE]	0.837478	0.895015	0.975661	0.983499	1.01678	0.826857	0.934852	1.06969	0.924031	1.05204	0.950537	87700.2	82215.8	117660	102104	141597	121218	139263	119381	85597.7	102655	108999	107546	111148	105357	115007	95767.1	100591	170094
Q9JLJ2	8	7	532.89	4-trimethylaminobutyraldehyde dehydrogenase OS=Mus musculus GN=Aldh9a1 PE=1 SV=1 - [AL9A1_MOUSE]	0.10332	0.248447	0.108454	1.45434	0.687597	0.222034	1.34705	0.742361	0.903501	1.07965	0.92623	151934	82628.7	94395.9	65298.2	102473	106283	116323	56525.2	65003.9	49366.9	72162	55248.7	104274	71071.8	47005.9	50511.6	97000.3	77789.4
Q9JLM8	4	4	259.28	Serine/threonine-protein kinase DCLK1 OS=Mus musculus GN=Dclk1 PE=1 SV=1 - [DCLK1_MOUSE]	0.290752	0.454397	0.552333	0.386475	2.58749	0.270999	0.385311	2.5953	0.846711	1.00302	0.99699	3304.96	3183.71	3907.14	1799.85	4906.53	1891.24	1726.31	8414.08	1681.03	6822.71	27653.8	2847.41	5244.73	4579.8	11622	3687.27	21385	2774.89
Q9JLQ0	8	8	269.92	CD2-associated protein OS=Mus musculus GN=Cd2ap PE=1 SV=3 - [CD2AP_MOUSE]	0.341073	0.502153	0.94315	1.10766	0.902803	0.341908	1.59733	0.626045	0.515078	0.693446	1.44207	107210	86645.5	83283.6	85248.7	22785.6	98248.2	90531.6	93443.8	72071.8	58132	24611.3	97644.2	56092.9	39474.3	56304.8	46789	29576.7	74406
Q9JLV1	3	3	178.18	BAG family molecular chaperone regulator 3 OS=Mus musculus GN=Bag3 PE=1 SV=2 - [BAG3_MOUSE]	0.0384009	0.143363	0.0328526	0.488645	2.04648	0.195475	0.665682	1.50222	0.592509	0.734052	1.3623	9936.48	8511.6	10053.8	8095.81	11283	6660.34	20287	14989.5	28404.1	26350.3	5739.71	15846.2	10500.1	16440.6	12062.5	15875.7	17037.9	10015.7
Q9JLV5	5	5	246.7	Cullin-3 OS=Mus musculus GN=Cul3 PE=1 SV=1 - [CUL3_MOUSE]	0.0172496	0.0900487	0.0535346	1.48492	0.673438	0.873703	0.914916	1.093	0.0204918	1.62301	0.616139	15936.5	16441.8	16765.3	12091.1	12654.3	19873.5	7442.85	10897.9	4209.43	14870.5	11164.7	14557.8	18368.1	14521.5	15945.3	13872.8	17277.9	22496.4
Q9JLV6	2	2	72.33	Bifunctional polynucleotide phosphatase/kinase OS=Mus musculus GN=Pnkp PE=1 SV=2 - [PNKP_MOUSE]	0.0799368	0.215486	0.961884	1.06183	0.941774	0.095971	1.66777	0.599602	0.152108	0.636673	1.57066	2838.29	3944.79	2623.3	4735.2	1505.02	3065.33	2103.35	2912.8	1404.08	4429.38	3277.57	3495.23	2089.99	1415.23	1834.54	3631.69	1164.81	1083.45
Q9JM14	2	2	99.13	5'(3')-deoxyribonucleotidase, cytosolic type OS=Mus musculus GN=Nt5c PE=1 SV=1 - [NT5C_MOUSE]	0.0687473	0.198318	0.0636816	1.65247	0.605155	0.751299	1.20328	0.831062	0.223001	1.37331	0.72817	28965	21843	23202.2	20329.4	15061.1	23441.8	9810.61	5659.39	3718.54	22159.8	12017.7	27024.3	23797	23214.4	9907.09	15389.7	21598.8	16493.5
Q9JM76	5	5	349	Actin-related protein 2/3 complex subunit 3 OS=Mus musculus GN=Arpc3 PE=1 SV=3 - [ARPC3_MOUSE]	0.00150189	0.0293987	0.00241025	1.73676	0.575784	0.909949	1.06199	0.941624	0.00553056	1.63538	0.61148	65558.8	46198.5	61050.2	47134.3	37556.7	50439.8	18622.1	31833.1	28558	37805.9	20637.6	39849.3	49575	38524.4	37876.2	50355.7	52098.8	61532.1
Q9JM99	1	1	10.68	Proteoglycan 4 OS=Mus musculus GN=Prg4 PE=1 SV=2 - [PRG4_MOUSE]	0.0232687	0.106648	0.0228809	2.09919	0.476375	0.737928	1.27803	0.782454	0.0944902	1.64252	0.608822	19171	37106.3	22612.4	56353.7	34323.2	32717.8	6240.39	8118.02	32325.5	24030.4	5713.86	19935	33058.5	22506.4	27742.6	15023	22717.6	37230.1
Q9JMA1	13	13	974.51	Ubiquitin carboxyl-terminal hydrolase 14 OS=Mus musculus GN=Usp14 PE=1 SV=3 - [UBP14_MOUSE]	0.0772572	0.212413	0.272313	1.24514	0.803125	0.697368	0.876463	1.14095	0.068599	1.42064	0.70391	239150	167597	151515	156358	145728	218090	139652	109157	82872	215160	139408	179872	225382	194433	162658	174741	170885	302345
Q9JMA2	2	2	98.03	Queuine tRNA-ribosyltransferase OS=Mus musculus GN=Qtrt1 PE=1 SV=2 - [TGT_MOUSE]	0.082204	0.218832	0.404254	1.16496	0.858396	0.523819	0.839526	1.19115	0.0681135	1.38764	0.720646	13025.4	12424.8	11475.5	13859.6	9275.4	11992	12191.8	5739.75	6858.38	13090.7	13675.2	10294	15413.6	13201.8	10447.9	17117.5	17883.7	11760.9
Q9JMD0	2	2	62.65	BUB3-interacting and GLEBS motif-containing protein ZNF207 OS=Mus musculus GN=Znf207 PE=2 SV=1 - [ZN207_MOUSE]	0.375932	0.535556	0.601799	0.889764	1.12389	0.360277	0.834904	1.19774	0.902039	1.06571	0.938343	21950.5	29273.2	21132.8	25430.8	23125.1	20821.6	23385.2	33478.7	21865.8	29290.2	29173.2	22100.9	31525.8	19875.8	39704.7	27572.6	21163.1	29919.1
Q9JMD3	4	4	283.39	PCTP-like protein OS=Mus musculus GN=Stard10 PE=1 SV=1 - [PCTL_MOUSE]	0.000613845	0.0189246	0.000692848	9.55307	0.104678	0.00507377	5.75283	0.173828	0.585317	1.66059	0.602197	52737.9	25924.4	47248.4	34606.9	3050.06	41178.4	3803.31	2028.33	2788.8	3955.26	3180.6	5676.21	9173.76	5258.83	2712.84	9273.75	2411.57	6759.78
Q9JMG1	1	1	117.25	Endothelial differentiation-related factor 1 OS=Mus musculus GN=Edf1 PE=1 SV=1 - [EDF1_MOUSE]	0.865457	0.912	0.863447	0.855143	1.1694	0.920081	0.920475	1.0864	0.990886	0.929023	1.0764	6192.39	11490.8	9534.13	11648.8	5136.76	9971.73	7032.54	10964.9	4993.69	19274.5	9998.89	10853.1	10166.3	8488.42	11376.4	11436.8	4946.29	12223.5
Q9JMH6	6	6	358.17	Thioredoxin reductase 1, cytoplasmic OS=Mus musculus GN=Txnrd1 PE=1 SV=3 - [TRXR1_MOUSE]	0.0100416	0.0687292	0.00754575	0.619094	1.61526	0.166371	0.747342	1.33808	0.261371	0.828394	1.20716	47520.9	37452.3	42615.6	31078.3	36164	56631.5	64787.4	68570.4	64100.7	81125.6	58309.8	69284.8	55861.8	73764.8	48700.1	29450.9	74062.7	54635.9
Q9JMH9	7	7	316.81	Unconventional myosin-XVIIIa OS=Mus musculus GN=Myo18a PE=1 SV=2 - [MY18A_MOUSE]	0.545627	0.679003	0.66553	1.16046	0.861731	0.982812	0.903099	1.1073	0.558541	1.28497	0.778228	20984.8	29774.7	31362.7	22754.4	16822.5	19793.2	8283.08	25300.7	18335.8	28764.2	26370.2	14874.2	18868.1	31924.7	18895.1	39021.1	36052.9	11912.1
Q9QUI0	8	1	457.93	Transforming protein RhoA OS=Mus musculus GN=Rhoa PE=1 SV=1 - [RHOA_MOUSE]	0.184277	0.336471	0.398042	1.39577	0.71645	0.843033	0.833944	1.19912	0.174132	1.6737	0.597479	23568.3	17457.3	17976.4	8643	12583.5	5218.28	7856.61	5000.5	10916.4	26634.9	2572.56	8237.32	33735.3	13796.2	16258.2	12647.7	8083.31	17940.5
Q9QUJ7	3	3	198.55	Long-chain-fatty-acid--CoA ligase 4 OS=Mus musculus GN=Acsl4 PE=2 SV=2 - [ACSL4_MOUSE]	0.0240105	0.10796	0.0267082	2.82607	0.353848	0.849619	1.03884	0.96261	0.075412	2.72041	0.367592	38283.8	16422.3	25215.2	12764.3	13647.1	25013.9	3727.44	16119	3563.83	13951.7	4842.06	4272.68	22241.3	13618.9	28726.1	43967.3	14541.4	3340.57
Q9QUM9	9	9	645.17	Proteasome subunit alpha type-6 OS=Mus musculus GN=Psma6 PE=1 SV=1 - [PSA6_MOUSE]	0.336671	0.497888	0.341927	1.1387	0.878195	0.952049	1.01683	0.983445	0.499252	1.11985	0.892978	386017	343697	358286	401680	422938	351626	434424	319539	277938	335154	374948	246443	401904	369185	349073	250857	411486	444254
Q9QUR6	27	27	2367.2	Prolyl endopeptidase OS=Mus musculus GN=Prep PE=2 SV=1 - [PPCE_MOUSE]	0.387973	0.548146	0.676963	0.869593	1.14996	0.360696	0.771834	1.29562	0.84428	1.12666	0.887581	672235	410857	609311	391652	377474	320173	549003	400263	379753	559197	781554	529083	591749	537099	488384	373301	1.04574e+06	567745
Q9QUR7	1	1	113.77	Peptidyl-prolyl cis-trans isomerase NIMA-interacting 1 OS=Mus musculus GN=Pin1 PE=1 SV=1 - [PIN1_MOUSE]	0.130476	0.278881	0.262774	1.45509	0.687242	0.911221	0.877249	1.13993	0.135625	1.6587	0.602882	20974.2	14461.1	17894.6	8902.27	9739.2	7291.54	2729.15	14063.1	1038.6	16001	8191.24	12449.8	16383.7	15773	8179.48	13762.5	20930.5	15324.9
Q9QWT9	2	1	75.78	Kinesin-like protein KIFC1 OS=Mus musculus GN=Kifc1 PE=1 SV=2 - [KIFC1_MOUSE]	0.660303	0.770645	0.749943	1.22142	0.818722	0.991351	0.920289	1.08662	0.675472	1.32721	0.753461	1304.86	1605.02	1507.96	1124.44	3811.82	2022.42	738.41	985.091	2380.16	1110.82	1388.38	2711.34	3760.61	1754.42	2414.93	1917.57	583.317	1931.04
Q9QWV9	2	2	70.14	Cyclin-T1 OS=Mus musculus GN=Ccnt1 PE=1 SV=3 - [CCNT1_MOUSE]	0.234163	0.396931	0.833989	0.806265	1.24029	0.217815	0.601022	1.66383	0.48341	1.34149	0.74544	3123.61	3688.73	2495.13	1596.19	3311.02	2216.7	2096.52	1971.94	3621.71	2870.52	7143.41	2675.51	5747.92	3207.47	5134.57	5619.23	1571.88	6057.98
Q9QX47	12	11	628.69	Protein SON OS=Mus musculus GN=Son PE=1 SV=2 - [SON_MOUSE]	0.572292	0.700024	0.900134	0.949576	1.0531	0.804964	1.0777	0.927901	0.545905	0.881112	1.13493	61656.4	77204.7	52969.9	101851	89347.3	58660.1	59018.6	83904.3	88826.8	85779.3	64836.9	82778.1	75588.8	49266.4	74499.9	109745	41200.9	59543.3
Q9QX60	1	1	56.98	Deoxyguanosine kinase, mitochondrial OS=Mus musculus GN=Dguok PE=2 SV=3 - [DGUOK_MOUSE]	0.984488	0.988858	0.99934	0.848492	1.17856	0.984657	0.917191	1.09029	0.990308	0.925098	1.08097	1399.09	2274.85	3402.25	2356	5222.58	3661.84	3439.21	4919.16	5941.41	2927.29	460.617	3899.59	4173.9	5920.45	3416.04	1639.38	3195.3	1625.27
Q9QXA1	1	1	47.3	Cysteine and histidine-rich protein 1 OS=Mus musculus GN=Cyhr1 PE=1 SV=1 - [CYHR1_MOUSE]	0.769366	0.849629	0.817645	0.828	1.20773	0.998856	0.529302	1.88928	0.792874	1.56432	0.639254	382.165	208.465	31.4841	884.956	439.656	54.2474	193.946	1099.61	8.05702	365.736	0	749.285	516.909	1128.27	620.966	1124.1	0	390.145
Q9QXB9	6	6	302.28	Developmentally-regulated GTP-binding protein 2 OS=Mus musculus GN=Drg2 PE=1 SV=1 - [DRG2_MOUSE]	0.106855	0.252774	0.989198	0.933284	1.07149	0.136041	0.621037	1.61021	0.172075	1.50278	0.665432	20289.4	15975.3	16967.4	13553.2	14794.5	8749.8	14511.3	13278.3	6743.04	21299.7	19681.3	21273.3	26039.2	18752.8	22927	13182.1	42447.9	22100.7
Q9QXE7	7	2	537.79	F-box-like/WD repeat-containing protein TBL1X OS=Mus musculus GN=Tbl1x PE=2 SV=2 - [TBL1X_MOUSE]	0.453617	0.604561	0.469845	1.40685	0.710808	0.582814	1.25421	0.797312	0.979564	1.1217	0.891506	10896.7	7711.97	8495.49	12442.8	21386.4	6469.27	5623.64	11122.5	4271.28	12749.4	7100.98	7042.59	4469.74	9590.87	6606.45	16527.5	12564.5	3981.83
Q9QXK3	2	1	124.21	Coatomer subunit gamma-2 OS=Mus musculus GN=Copg2 PE=2 SV=1 - [COPG2_MOUSE]	0.512593	0.652121	0.69707	1.45116	0.689106	0.942534	0.920239	1.08667	0.500853	1.57693	0.634142	3537.71	1852.24	2168.32	385.158	1291.24	2317.24	486.346	2693.49	1188.29	1285.92	1271.78	1034.65	1634.08	1191.41	892.159	3895.56	3503.75	1436.21
Q9QXK7	7	7	313.5	Cleavage and polyadenylation specificity factor subunit 3 OS=Mus musculus GN=Cpsf3 PE=1 SV=2 - [CPSF3_MOUSE]	0.898577	0.92999	0.918978	0.970541	1.03035	0.999822	1.00899	0.991089	0.911776	0.961893	1.03962	26070.5	30931.5	18339.5	34717.1	36977.4	25503.6	23382.2	34068.1	31996.6	32145.8	30155.3	26028.7	22584.6	22508.9	27311.3	39614.7	28617.1	30365.5
Q9QXS1	124	121	9528.16	Plectin OS=Mus musculus GN=Plec PE=1 SV=3 - [PLEC_MOUSE]	0.480565	0.627178	0.848802	0.88806	1.12605	0.450059	0.770522	1.29782	0.773012	1.15254	0.867646	1.08208e+06	2.07234e+06	2.10162e+06	1.86792e+06	3.00163e+06	959864	899999	1.88576e+06	2.50926e+06	2.27924e+06	3.1099e+06	1.79861e+06	1.74566e+06	2.44561e+06	1.7689e+06	4.04659e+06	2.60257e+06	1.77759e+06
Q9QXS6	10	10	777.95	Drebrin OS=Mus musculus GN=Dbn1 PE=1 SV=4 - [DREB_MOUSE]	0.00138903	0.0293028	0.00218262	0.0984871	10.1536	0.895507	0.766874	1.30399	0.00535877	0.128427	7.78655	8334.4	9326.04	14831.5	17663.1	11723.5	17029.4	58500.8	114962	252557	8324.48	181116	185741	17010.2	28464	23000.4	7098.55	11127.7	16194.7
Q9QXT0	5	5	414.62	Protein canopy homolog 2 OS=Mus musculus GN=Cnpy2 PE=2 SV=1 - [CNPY2_MOUSE]	0.00730893	0.0589306	0.0082983	0.53394	1.87287	0.781734	0.907421	1.10202	0.0315054	0.588415	1.69948	108775	120240	157282	201189	266630	101825	334322	290653	469754	205827	264385	225412	134512	149414	190584	279284	164389	135287
Q9QXZ0	3	3	106.66	Microtubule-actin cross-linking factor 1 OS=Mus musculus GN=Macf1 PE=1 SV=2 - [MACF1_MOUSE]	0.0174966	0.090723	0.013354	0.482929	2.0707	0.244049	0.704832	1.41878	0.279132	0.68517	1.45949	3670.16	4119.31	3574.85	3557.31	2633.43	2994.05	4124.58	10696.2	7640.18	3518.68	5199.6	11371.8	3556.32	3878.79	5213.18	3966.45	7371.25	5168.65
Q9QY36	1	1	21.54	N-alpha-acetyltransferase 10 OS=Mus musculus GN=Naa10 PE=1 SV=1 - [NAA10_MOUSE]	0.252011	0.415397	0.231349	1.50532	0.664313	0.528629	1.28605	0.777575	0.81311	1.1705	0.854339	2530.89	4162.44	3105.57	4138.31	1988.08	4637.43	854.031	1399.91	758.047	2350.89	3682.35	4614.85	1295.56	1709.57	2204.79	1212.25	3757.9	5808.98
Q9QY73	1	1	50.29	Transmembrane protein 59 OS=Mus musculus GN=Tmem59 PE=1 SV=2 - [TMM59_MOUSE]	0.851898	0.904287	0.995786	0.76944	1.29965	0.857537	0.318279	3.1419	0.898039	2.4175	0.41365	381.337	1113.74	1182.09	1116.66	894.07	362.215	2513.06	108.843	1082.7	1118.49	788.735	951.524	1148.08	273.322	1315.17	12126.3	412.856	591.213
Q9QY76	3	2	182.37	Vesicle-associated membrane protein-associated protein B OS=Mus musculus GN=Vapb PE=2 SV=3 - [VAPB_MOUSE]	0.902808	0.932165	0.896045	1.138	0.878733	0.955841	0.975905	1.02469	0.985778	1.1661	0.85756	20196.6	27227.1	15711.2	33071.4	14869.7	19115.2	23389.9	19981.6	15681.9	21736	18157	15456.9	18846.9	13628.1	30470.6	42844.8	8772.75	18842.6
Q9QYA2	1	1	69.1	Mitochondrial import receptor subunit TOM40 homolog OS=Mus musculus GN=Tomm40 PE=1 SV=3 - [TOM40_MOUSE]	0.781268	0.856337	0.959245	1.03391	0.967203	0.765449	0.69546	1.4379	0.904667	1.48666	0.672651	2199.64	722.908	649.227	2425.67	2458.81	740.644	1736.63	1153.6	1235.81	998.024	2304.7	1466.52	1429.47	1199.29	4033.02	4890.49	578.926	1093
Q9QYB1	7	7	691.63	Chloride intracellular channel protein 4 OS=Mus musculus GN=Clic4 PE=1 SV=3 - [CLIC4_MOUSE]	0.00202921	0.032742	0.00175939	0.352109	2.84003	0.0247139	0.503329	1.98677	0.403405	0.69956	1.42947	81574.9	49786	74875.3	87564.6	54647.6	83420.9	184818	418976	198705	211738	94163.9	118122	134909	153279	251013	103178	107873	107773
Q9QYB5	3	3	151.35	Gamma-adducin OS=Mus musculus GN=Add3 PE=1 SV=2 - [ADDG_MOUSE]	0.000318558	0.0127999	0.221775	0.364108	2.74644	0.00800946	4.95107	0.201977	0.000259688	0.0735412	13.5978	5094.03	1619.11	2060.16	6474.16	2116.26	6875.68	16009.1	25329.8	14210.5	4990.65	1507.05	4524.96	463.775	559.906	2063.36	919.568	375.748	513.433
Q9QYC0	5	5	235.35	Alpha-adducin OS=Mus musculus GN=Add1 PE=1 SV=2 - [ADDA_MOUSE]	0.00627259	0.0548308	0.951419	1.02062	0.979793	0.00964688	2.31764	0.431473	0.0175683	0.440372	2.27081	30164	25577.9	29976	19362.7	10899.8	27433.5	29832.5	40558.3	27771.9	17690.4	9897.11	14765.6	7950.26	15096.5	11476.7	12069	8540.74	6746.05
Q9QYF1	3	3	183.47	Retinol dehydrogenase 11 OS=Mus musculus GN=Rdh11 PE=2 SV=2 - [RDH11_MOUSE]	0.0907088	0.229276	0.0965373	2.33676	0.427944	0.1991	1.90122	0.525978	0.904958	1.22908	0.813616	13282.8	12474.8	3502.16	14850.1	8650.65	6640.07	2914.04	974.779	2006.4	3640.83	12651.4	3232.62	2252.92	665.676	4436.4	7810.42	11140.3	4937.6
Q9QYF9	2	2	127.5	Protein NDRG3 OS=Mus musculus GN=Ndrg3 PE=1 SV=1 - [NDRG3_MOUSE]	0.100244	0.243303	0.238903	0.65702	1.52202	0.100154	0.584593	1.71059	0.861354	1.12389	0.889764	1171.5	756.757	1737.52	1772.99	2397.88	3097.87	4017.52	3338.44	1148.6	2240.15	2344.31	3553.56	3207.85	3472.45	2519.24	1538.51	4868.41	3098.04
Q9QYI3	3	3	246.63	DnaJ homolog subfamily C member 7 OS=Mus musculus GN=Dnajc7 PE=1 SV=2 - [DNJC7_MOUSE]	0.00562518	0.0514112	0.164054	0.716547	1.39558	0.00410712	0.54179	1.84573	0.164118	1.32255	0.756113	11864.7	8421.78	8577.68	9161.77	9313.97	8753.96	14218.4	16575	7206.18	16455.9	9155.27	14672.9	15263.8	20478	12053.4	12657.3	19962.6	23119.2
Q9QYJ0	6	6	503.07	DnaJ homolog subfamily A member 2 OS=Mus musculus GN=Dnaja2 PE=1 SV=1 - [DNJA2_MOUSE]	0.00628418	0.0548308	0.0200688	1.69971	0.588336	0.909823	0.933578	1.07115	0.00878142	1.82064	0.549258	130250	75151.5	129138	82989.6	93308.1	150828	46545.3	76648.7	34102.7	70612.7	51036.9	110335	130283	117235	96567.2	87377.8	170661	106616
Q9QYJ3	3	3	197.5	DnaJ homolog subfamily B member 1 OS=Mus musculus GN=Dnajb1 PE=2 SV=3 - [DNJB1_MOUSE]	0.0493676	0.165947	0.438	1.25538	0.79657	0.337955	0.669757	1.49308	0.0397212	1.87438	0.533509	14010.5	9938.7	14139.6	9323.89	7100.39	11088.8	6344.92	14154.1	4370.59	11907.4	4456.13	11023.4	18414.5	17034.4	9565.49	8032.95	22459.1	22442.3
Q9QYR9	9	3	526.27	Acyl-coenzyme A thioesterase 2, mitochondrial OS=Mus musculus GN=Acot2 PE=1 SV=2 - [ACOT2_MOUSE]	0.00715764	0.0587881	0.0953328	0.22736	4.39831	0.334819	1.80627	0.553627	0.00556778	0.125873	7.94454	7486	7243.78	4399.84	10230.6	7870.35	10105	32397.6	23914.7	29247.9	2337.63	103017	17281.8	3492.56	4173.76	3080.86	1968.76	9310.97	4179.36
Q9QYS9	3	3	92.79	Protein quaking OS=Mus musculus GN=Qki PE=1 SV=1 - [QKI_MOUSE]	0.0923154	0.23154	0.317325	0.694867	1.43912	0.0811308	0.564355	1.77194	0.688843	1.23126	0.812176	3559.74	7461.01	7435.71	6269.09	6613.06	5709.94	6559.94	15265.6	7607.1	6454.59	6331.16	11099.1	15645.1	9228.16	9980.13	4087.49	14086.7	12620.1
Q9QZ06	2	2	97.84	Toll-interacting protein OS=Mus musculus GN=Tollip PE=1 SV=1 - [TOLIP_MOUSE]	0.123428	0.270689	0.321473	0.771854	1.29558	0.79644	1.10644	0.9038	0.114787	0.697602	1.43348	8013.73	4500	8298.71	6661.39	5996.34	4525.47	6686.01	6567.53	8173.03	10598.7	5505.47	11695.6	6428.15	3316.02	4317.08	7023.53	7290.17	5965.47
Q9QZ10	2	2	164.91	Annexin A10 OS=Mus musculus GN=Anxa10 PE=2 SV=2 - [ANX10_MOUSE]	0.00758898	0.0595312	0.00921407	8.01138	0.124822	0.0287213	3.73257	0.267912	0.835675	2.14634	0.465908	50113.3	9573.62	9715.12	27425.1	2645.6	32271.7	2299.72	3386.57	2295.61	4512.51	1626.5	2323.77	3189.33	3049.62	1447.55	22342.5	3821.65	1445.26
Q9QZ23	4	4	296.66	NFU1 iron-sulfur cluster scaffold homolog, mitochondrial OS=Mus musculus GN=Nfu1 PE=1 SV=2 - [NFU1_MOUSE]	0.0120003	0.0758101	0.0523344	0.483819	2.06689	0.749042	1.18744	0.842148	0.0125756	0.407447	2.45431	61783.3	59994.5	43398.3	49144.2	90992.7	57674.8	229561	84446.4	135355	39732.3	165040	96120.1	40590	60053	65120.4	39930.1	35726.6	64269.4
Q9QZ73	1	1	79.86	DCN1-like protein 1 OS=Mus musculus GN=Dcun1d1 PE=2 SV=1 - [DCNL1_MOUSE]	0.187898	0.341835	0.1837	2.66568	0.375139	0.883109	1.63518	0.611552	0.372711	1.6302	0.613422	7364.37	2783.85	4400.54	2887.1	2689.6	2441.04	2257.86	1666.53	0	1874.97	1802.79	863.43	3119.72	2115.14	728.833	2044.58	4147.53	1644.78
Q9QZ88	4	4	207.31	Vacuolar protein sorting-associated protein 29 OS=Mus musculus GN=Vps29 PE=1 SV=1 - [VPS29_MOUSE]	0.0973019	0.239389	0.0992419	1.34083	0.745806	0.877314	1.04042	0.961151	0.225072	1.28874	0.775952	33530.2	35889.7	47704.9	36092.1	32843	35623.6	30822.4	18494.2	22158	40212.9	24608.4	29037.1	53490.6	27509	42677.2	23311.5	34240.8	31842.3
Q9QZB7	1	1	51.56	Actin-related protein 10 OS=Mus musculus GN=Actr10 PE=1 SV=2 - [ARP10_MOUSE]	0.429736	0.584623	0.90794	0.895238	1.11702	0.654952	1.25302	0.798069	0.411779	0.714462	1.39965	1349.33	1548.21	1211.11	1140.53	351.218	627.06	683.357	1160.57	1089.94	2008.31	634.643	1379.38	571.963	1216.67	726.771	690.69	1582.43	181.424
Q9QZD8	1	1	147.84	Mitochondrial dicarboxylate carrier OS=Mus musculus GN=Slc25a10 PE=2 SV=2 - [DIC_MOUSE]	0.164721	0.317061	0.170723	1.68739	0.59263	0.923624	0.905899	1.10388	0.306793	1.86267	0.536862	8467.46	5681.05	4267.34	6137.34	4487.14	5418.13	688.922	1718.18	4145.46	5663.37	2878.87	5326.3	2822.38	2284.1	5729.83	18384.2	3942.84	4874.56
Q9QZD9	12	12	651.48	Eukaryotic translation initiation factor 3 subunit I OS=Mus musculus GN=Eif3i PE=1 SV=1 - [EIF3I_MOUSE]	0.293156	0.457174	0.389245	0.886313	1.12827	0.992718	1.00342	0.99659	0.333302	0.88329	1.13213	149555	169799	186460	155229	165628	179775	151361	241562	164496	210072	167960	200090	134709	154922	185820	150282	198221	179060
Q9QZE5	12	11	854.25	Coatomer subunit gamma-1 OS=Mus musculus GN=Copg1 PE=2 SV=1 - [COPG1_MOUSE]	0.584874	0.710631	0.670202	0.867112	1.15325	0.614975	0.854215	1.17067	0.99542	1.0151	0.985126	100905	63688.5	86182.7	62935.7	65816.1	71190.1	98595.2	125590	78886.5	81411.7	53577.3	81730.9	76688.1	81806.2	82959.8	86168.4	139889	60128.9
Q9QZF2	5	5	411.72	Glypican-1 OS=Mus musculus GN=Gpc1 PE=1 SV=1 - [GPC1_MOUSE]	0.203456	0.358697	0.422397	0.270652	3.69478	0.850749	1.66544	0.600443	0.192497	0.162511	6.15341	1479.74	3619.51	4127.53	1168.95	11279.1	4036.17	5464.66	2226.07	16088.5	2590.19	66222.8	2404.14	3723.86	1103.16	2205.76	3136.96	2665.19	2603.07
Q9QZH3	1	1	28.96	Peptidyl-prolyl cis-trans isomerase E OS=Mus musculus GN=Ppie PE=2 SV=2 - [PPIE_MOUSE]	0.154208	0.303636	0.323346	0.608525	1.64332	0.878107	1.15448	0.866193	0.152009	0.527101	1.89717	301.409	984.726	468.654	1292.94	777.836	1092.83	2349.64	1312.24	1963.79	438.862	959.597	1058.35	428.102	392.397	1624.83	646.669	530.544	637.741
Q9QZL0	2	1	73.1	Receptor-interacting serine/threonine-protein kinase 3 OS=Mus musculus GN=Ripk3 PE=1 SV=2 - [RIPK3_MOUSE]	0.110496	0.257227	0.290824	1.29311	0.773329	0.803958	0.292454	3.41934	0.103945	4.42158	0.226163	1308.58	24.0692	472.44	208.193	447.165	610.732	204.534	1815.58	0	130.897	0	224.018	4251.66	4762.95	149.53	625.64	129.136	582.488
Q9QZM0	5	4	626.54	Ubiquilin-2 OS=Mus musculus GN=Ubqln2 PE=1 SV=2 - [UBQL2_MOUSE]	0.695433	0.795666	0.671312	1.25246	0.798432	0.912678	1.00733	0.992723	0.893428	1.24334	0.804284	71931.5	52620.5	78759.7	38196	64536.1	34798.4	42776	35087.2	30744.3	64902.1	60548.4	38081.1	58028.9	47148.6	17475.6	58973.7	113909	42825.5
Q9QZN4	2	2	107.6	F-box only protein 6 OS=Mus musculus GN=Fbxo6 PE=1 SV=1 - [FBX6_MOUSE]	0.0882536	0.226896	0.0885963	1.60023	0.624911	0.856855	1.17706	0.849576	0.217933	1.35951	0.735557	13850.4	28281	18090.7	36981.1	21759.1	21447	6204.64	9005	24671.5	25292.9	6107.42	16461.9	19541.1	18449.1	19297.8	13498.5	19981	28520.8
Q9QZQ1	16	16	905.74	Afadin OS=Mus musculus GN=Mllt4 PE=1 SV=3 - [AFAD_MOUSE]	0.00377018	0.0429929	0.00749396	0.442216	2.26134	0.996606	0.966657	1.03449	0.00877057	0.457469	2.18594	51265.7	47727.9	57488.3	40255.7	54741.6	49264.8	159428	144339	122011	74198.7	39070.2	141037	56305.2	39752.7	42079.6	53740.5	44250.8	74988.7
Q9QZQ8	4	4	251.08	Core histone macro-H2A.1 OS=Mus musculus GN=H2afy PE=1 SV=3 - [H2AY_MOUSE]	0.387058	0.547228	0.969686	0.895107	1.11718	0.530638	1.31083	0.762877	0.399435	0.682856	1.46444	47438.3	70698	47594.5	74150.9	60098.5	14189.8	19262.7	37707.1	53913.2	64833	118083	57187.3	17116.9	15517.4	33202.4	115224	31865	26746.9
Q9R008	1	1	32.22	Mevalonate kinase OS=Mus musculus GN=Mvk PE=2 SV=1 - [KIME_MOUSE]	0.0781928	0.213127	0.110593	8.79168	0.113744	0.12278	3.04237	0.328691	0.998018	2.88975	0.346051	4495.96	2114.29	3991.76	4089.7	1709.72	8991.71	503.862	874.289	1.23645	0	900.816	608.114	624.05	413.295	773.536	0	6535.62	0
Q9R020	2	2	215.8	Zinc finger Ran-binding domain-containing protein 2 OS=Mus musculus GN=Zranb2 PE=1 SV=2 - [ZRAB2_MOUSE]	0.0139833	0.081569	0.02391	1.92106	0.520547	0.995862	0.979897	1.02052	0.0283274	1.96047	0.510083	6732.06	5584.73	6118.02	7316.74	7335.38	10569.1	3078.43	3477.14	1040.08	4148.79	4807.71	6172.85	10691.9	5457.37	7353.79	4644.56	5050.31	11353.8
Q9R059	1	1	84.96	Four and a half LIM domains protein 3 OS=Mus musculus GN=Fhl3 PE=1 SV=2 - [FHL3_MOUSE]	0.00421994	0.0448187	0.00821926	11.2263	0.0890763	0.995785	1.0425	0.959229	0.00979312	10.7686	0.0928624	12314.3	8120.86	10172.2	11384.6	10500.2	7683.4	178.508	1047.96	0	977.55	2151.52	1004.68	12632.9	9206.32	6157.51	6390.83	16010.3	7324.42
Q9R060	1	1	56.92	Cytosolic Fe-S cluster assembly factor NUBP1 OS=Mus musculus GN=Nubp1 PE=1 SV=1 - [NUBP1_MOUSE]	0.248868	0.412979	0.231635	1.45292	0.68827	0.837853	1.15969	0.862299	0.501759	1.25285	0.798181	6423.97	5099.86	5124.64	5505.31	2423.37	6263.07	1908.23	3874.77	1234.89	6140.15	1116.38	6951.99	5117.17	5637.95	3781.22	3698.96	6727.82	1630.35
Q9R061	1	1	55.91	Cytosolic Fe-S cluster assembly factor NUBP2 OS=Mus musculus GN=Nubp2 PE=1 SV=1 - [NUBP2_MOUSE]	0.446474	0.600387	0.712872	1.20418	0.83044	0.871974	0.817643	1.22303	0.419942	1.47275	0.679004	7191.09	4008.26	5599.24	3010.53	2768.81	5362.6	4331.82	5078.25	1399.21	4804.26	2403.76	5185.66	8188.33	6140.77	3338.52	2061.8	8893.28	5549.34
Q9R069	12	12	867.21	Basal cell adhesion molecule OS=Mus musculus GN=Bcam PE=2 SV=1 - [BCAM_MOUSE]	0.017008	0.0895466	0.183473	0.101254	9.87614	0.357978	4.08862	0.244581	0.0132199	0.0247648	40.3798	64639.9	71228.6	8193.42	26959.2	7871.09	19768.2	641968	665746	598806	14566	7401.17	33510	11138.2	10197.8	5575.74	9894.49	5903.1	5879.21
Q9R078	2	2	65.41	5'-AMP-activated protein kinase subunit beta-1 OS=Mus musculus GN=Prkab1 PE=1 SV=2 - [AAKB1_MOUSE]	0.0107352	0.0714132	0.0446712	1.80118	0.555191	0.776432	0.824062	1.2135	0.01171	2.18574	0.457512	3837.07	4292.13	4966.82	2579.45	2165.85	3973.26	865.769	2255.31	583.318	2870.31	1275.58	4260.97	5061.61	4561.53	3027.16	3326.13	6609.42	3886.16
Q9R0A0	1	1	77.25	Peroxisomal membrane protein PEX14 OS=Mus musculus GN=Pex14 PE=1 SV=1 - [PEX14_MOUSE]	0.76596	0.846591	0.766349	0.79216	1.26237	0.84997	0.623814	1.60304	0.986817	1.26987	0.787485	1296.27	1908.47	696.757	619.389	1939.84	683.51	896.627	887.365	2097.08	2204.8	1301.52	1631.3	1797.09	1175.94	3881.6	3710.79	588.151	298.952
Q9R0B9	9	9	637.87	Procollagen-lysine,2-oxoglutarate 5-dioxygenase 2 OS=Mus musculus GN=Plod2 PE=1 SV=2 - [PLOD2_MOUSE]	0.00152038	0.0293987	0.00112577	0.0988186	10.1196	0.195439	0.329937	3.03088	0.0419241	0.299507	3.33882	5951	3850.68	5883.87	3661.25	15329.6	3861.72	40501.3	103903	142318	12398.2	63584.8	27282.7	5915.45	38549.6	18997.7	6560.91	42119.5	4661.08
Q9R0E1	10	9	604.57	Procollagen-lysine,2-oxoglutarate 5-dioxygenase 3 OS=Mus musculus GN=Plod3 PE=1 SV=1 - [PLOD3_MOUSE]	0.0112881	0.0733487	0.00908907	0.464976	2.15065	0.417116	0.784994	1.2739	0.109634	0.592331	1.68824	29693.5	37859.1	33208.5	42051.1	65742.3	34289.7	46905.2	83323.9	130543	38486.1	104502	118512	48378	52859.9	51047.8	62127.4	36317.1	58627.8
Q9R0E2	11	10	876.97	Procollagen-lysine,2-oxoglutarate 5-dioxygenase 1 OS=Mus musculus GN=Plod1 PE=1 SV=1 - [PLOD1_MOUSE]	0.00560943	0.0514112	0.00443126	0.271705	3.68046	0.348209	0.659954	1.51526	0.0736738	0.411703	2.42893	7651.38	13969.7	12134.9	17859.9	18217.5	14161.1	22187.9	66194.2	118824	14420.2	47823.8	39688.5	12525.9	16974.2	23961.5	29418.8	20673.3	23719.8
Q9R0H0	5	5	371.38	Peroxisomal acyl-coenzyme A oxidase 1 OS=Mus musculus GN=Acox1 PE=1 SV=5 - [ACOX1_MOUSE]	0.0442076	0.154376	0.621534	0.695772	1.43725	0.205438	1.52548	0.655532	0.0382775	0.456101	2.1925	32398.4	14203	13631.5	27508.3	11265.1	22914.3	21166.2	24874.8	25261.6	45572.6	9979.07	48376.2	5671.72	10173.6	10571.2	39006.2	7079.19	7420.92
Q9R0M4	4	4	179.49	Podocalyxin OS=Mus musculus GN=Podxl PE=1 SV=2 - [PODXL_MOUSE]	0.0348444	0.134825	0.0374214	0.122028	8.19484	0.848381	0.786127	1.27206	0.103601	0.155227	6.44219	10681.2	6448.12	7549.35	18420.1	8033.06	4361.42	136980	195391	78368.2	3537.1	26749.3	13732.8	14170.4	16934.7	9053.6	11994.9	6535.79	11901.3
Q9R0N0	3	3	215.63	Galactokinase OS=Mus musculus GN=Galk1 PE=2 SV=2 - [GALK1_MOUSE]	0.00536964	0.0502094	0.378582	1.19186	0.839021	0.0643895	0.662023	1.51052	0.00433628	1.80034	0.555452	35727.2	29260.8	26119	22646.5	25371.9	30225.5	36435.3	21786.2	12231.5	21495	19998.7	30142.4	58096.2	41138.3	35136.7	27752.5	47595.9	46088.7
Q9R0P3	14	14	1543.51	S-formylglutathione hydrolase OS=Mus musculus GN=Esd PE=2 SV=1 - [ESTD_MOUSE]	0.000594437	0.0189246	0.00108928	2.53409	0.394619	0.932022	1.06885	0.935589	0.00221318	2.37086	0.421787	1.06242e+06	663009	853062	580490	584108	962035	206510	300545	129481	655131	313683	251384	918246	1.05902e+06	438410	556787	773395	656205
Q9R0P4	2	2	112.41	Small acidic protein OS=Mus musculus GN=Smap PE=1 SV=1 - [SMAP_MOUSE]	0.278718	0.442958	0.453156	1.23956	0.806737	0.931955	0.86697	1.15344	0.279735	1.42976	0.699417	14213.7	14303.8	13424.8	10599.4	9445.15	9029.31	9232.97	14593.4	2705.49	12377.8	8467.3	9914.44	16630.4	21471.4	9055.25	6695.78	13461.2	14599.2
Q9R0P5	7	7	449.85	Destrin OS=Mus musculus GN=Dstn PE=1 SV=3 - [DEST_MOUSE]	0.364921	0.525985	0.347132	1.28607	0.77756	0.602227	1.24527	0.80304	0.889799	1.03277	0.968271	462790	261381	351727	361447	192591	427129	234563	395524	190100	266071	117326	395907	294696	379653	241728	278703	191567	265557
Q9R0P6	1	1	49.99	Signal peptidase complex catalytic subunit SEC11A OS=Mus musculus GN=Sec11a PE=2 SV=1 - [SC11A_MOUSE]	0.74928	0.835245	0.951594	1.26797	0.788661	0.731462	0.73496	1.36062	0.890282	1.72523	0.579634	1255.02	1877.08	207.413	1607	1262.41	531.55	116.146	702.231	402.962	864.862	952.367	2277.37	956.777	437.756	2270.68	4413	1092.97	0
Q9R0P9	8	8	621.86	Ubiquitin carboxyl-terminal hydrolase isozyme L1 OS=Mus musculus GN=Uchl1 PE=1 SV=1 - [UCHL1_MOUSE]	0.00686954	0.0573392	0.00666123	0.0566869	17.6408	0.626133	0.289534	3.45383	0.0423082	0.195787	5.1076	19248	21997.9	18130.8	18904.9	31146.7	24776.2	420471	669646	323721	167205	13670.3	772756	39488.2	262908	29975.3	12189.4	10676.4	108281
Q9R0Q7	6	6	492.27	Prostaglandin E synthase 3 OS=Mus musculus GN=Ptges3 PE=1 SV=1 - [TEBP_MOUSE]	0.256171	0.419239	0.99436	0.963089	1.03833	0.299117	0.8052	1.24193	0.34485	1.19609	0.836059	506252	385795	521724	451504	424983	367893	571783	626999	308386	428578	485964	338314	595829	657072	481798	376851	706646	483034
Q9R0Q9	1	1	36.85	Mannose-P-dolichol utilization defect 1 protein OS=Mus musculus GN=Mpdu1 PE=2 SV=1 - [MPU1_MOUSE]	0.970192	0.980378	0.977389	0.965443	1.03579	0.973342	0.812171	1.23127	0.999826	1.18872	0.841242	2185.62	2167.11	484.87	490.066	831.524	409.343	223.712	684.534	1374.47	1095.73	1686.93	1738.28	959.595	347.943	823.706	4227.63	1233.11	495.651
Q9R0U0	3	3	122.72	Serine/arginine-rich splicing factor 10 OS=Mus musculus GN=Srsf10 PE=1 SV=2 - [SRS10_MOUSE]	0.958626	0.971616	0.985875	1.00752	0.992537	0.954665	0.981322	1.01903	0.990752	1.0267	0.973999	43310.3	48145.9	36848.1	44167	40493.1	39640.4	28389.4	41822.2	38208.2	43357.8	42111.8	56830.3	33362.8	28026	51006.7	76872.8	29616.5	38527.9
Q9R0X4	11	11	701.44	Acyl-coenzyme A thioesterase 9, mitochondrial OS=Mus musculus GN=Acot9 PE=1 SV=1 - [ACOT9_MOUSE]	0.494928	0.638616	0.653607	0.816686	1.22446	0.961228	1.05971	0.943658	0.493967	0.770672	1.29757	58907.3	53045	64875	109684	157331	100925	55301.9	83002.7	119744	98941.2	172011	138046	48795.8	72220	56335.1	162936	99586.1	74202.1
