## Supplemental_Tables_S3-S4_S7 for "Epigenetic plasticity via adaptive DNA hypermethylation and clonal expansion underlie resistance to oncogenic pathway inhibition in pancreatic cancer" (part 2 of 3)

### Sheet: Supplemental Table S3 (continued)
Supplemental Table S3
Q9R0Y5	2	2	167.65	Adenylate kinase isoenzyme 1 OS=Mus musculus GN=Ak1 PE=1 SV=1 - [KAD1_MOUSE]	0.00632189	0.055004	0.92991	1.15934	0.86256	0.0190046	0.301609	3.31555	0.00921014	3.84386	0.260155	1689.08	2805.04	5473.31	5601.77	10163.1	3259.97	2408.28	6888.74	1124.39	4212.97	4685.1	5688.1	22697.9	19304.8	10535.9	6852.77	30888.9	5845.23
Q9R100	22	22	1755.35	Cadherin-17 OS=Mus musculus GN=Cdh17 PE=1 SV=1 - [CAD17_MOUSE]	0.0566675	0.178348	0.0580827	5.556	0.179985	0.15659	1.46421	0.68296	0.844105	3.79453	0.263537	872963	217212	304140	1.49036e+06	109397	738295	141903	120352	112129	97509.8	128949	70928.9	106723	83165.4	90246.5	2.10882e+06	74101.6	86001.2
Q9R112	9	9	599.66	Sulfide:quinone oxidoreductase, mitochondrial OS=Mus musculus GN=Sqrdl PE=2 SV=3 - [SQRD_MOUSE]	0.0282547	0.119375	0.0221122	1.63913	0.610078	0.271348	1.22209	0.818271	0.361743	1.34126	0.74557	239606	192527	195576	159115	155752	221909	123124	118743	120385	153323	92487.7	102364	184710	131268	77600.8	281836	144263	133187
Q9R190	15	12	949.62	Metastasis-associated protein MTA2 OS=Mus musculus GN=Mta2 PE=1 SV=1 - [MTA2_MOUSE]	0.497096	0.639874	0.892915	1.08585	0.92094	0.741838	0.875629	1.14204	0.471827	1.24008	0.806402	98946.8	154002	143577	179438	190902	112196	149119	123120	161275	116421	99583.2	160046	153823	158762	208580	155339	89580.9	237835
Q9R1C6	1	1	61.39	Diacylglycerol kinase epsilon OS=Mus musculus GN=Dgke PE=2 SV=1 - [DGKE_MOUSE]	0.285931	0.449848	0.468605	0.298758	3.34719	0.284314	0.221455	4.51558	0.925733	1.34907	0.741253	302.647	77.0342	345.297	272.863	294.965	1.57839	5.49229	616.332	610.794	901.124	688.302	1510.51	391.01	335.11	277.566	4103.88	323.214	414.122
Q9R1C7	3	3	160.56	Pre-mRNA-processing factor 40 homolog A OS=Mus musculus GN=Prpf40a PE=1 SV=1 - [PR40A_MOUSE]	0.0385372	0.143698	0.0856945	0.727719	1.37416	0.950107	1.02876	0.972046	0.0486886	0.707376	1.41368	21199.1	19941.2	19394.1	24690.6	21700	14136.3	30060.7	31359.3	27559.5	18151.9	36293.5	22932.4	15710.3	13479.8	20521.8	26714.1	18101.6	23149.3
Q9R1J0	4	4	263.5	Sterol-4-alpha-carboxylate 3-dehydrogenase, decarboxylating OS=Mus musculus GN=Nsdhl PE=2 SV=1 - [NSDHL_MOUSE]	0.021816	0.102742	0.0178545	2.49417	0.400935	0.16045	1.70265	0.587321	0.480833	1.46488	0.68265	22749.3	12362.1	7862.04	13035.5	10825.9	10242.6	8168.21	4736.26	2231	3865.38	9990.3	1911.86	4692.98	2528.77	6432.6	15463	11000.3	5151.56
Q9R1K9	1	1	79.7	Centrin-2 OS=Mus musculus GN=Cetn2 PE=1 SV=1 - [CETN2_MOUSE]	0.303485	0.467601	0.276287	0.754059	1.32616	0.623122	0.84634	1.18156	0.791122	0.890964	1.12238	4790.5	4188.4	4718.45	1875.21	4222.03	4471.5	6093.28	2938.84	5469.88	6769.71	5709.18	5199.71	4329.93	3522.35	3087.48	5690.29	6895.53	5146.2
Q9R1P0	7	7	806.52	Proteasome subunit alpha type-4 OS=Mus musculus GN=Psma4 PE=1 SV=1 - [PSA4_MOUSE]	0.729311	0.822129	0.712862	1.08954	0.917816	0.955662	1.03261	0.968417	0.869683	1.05513	0.947749	263529	174314	265924	252245	288687	265520	327250	222658	206583	235743	260145	133724	195509	269609	220967	182195	314235	280007
Q9R1P1	5	5	472.1	Proteasome subunit beta type-3 OS=Mus musculus GN=Psmb3 PE=1 SV=1 - [PSB3_MOUSE]	0.789428	0.862212	0.997901	1.00053	0.999465	0.80682	0.955534	1.04654	0.839406	1.0471	0.955023	300473	197680	260946	219217	260467	189057	274986	250355	200324	268984	230331	202096	238403	260208	228082	213463	296582	257547
Q9R1P3	8	8	683.03	Proteasome subunit beta type-2 OS=Mus musculus GN=Psmb2 PE=1 SV=1 - [PSB2_MOUSE]	0.194237	0.349269	0.175952	1.22844	0.814037	0.778382	1.07475	0.930449	0.46606	1.14301	0.874887	291752	190757	247667	223108	262470	290008	255122	223272	178179	206446	225526	137202	249944	247870	210322	160838	286393	245667
Q9R1P4	14	13	699.31	Proteasome subunit alpha type-1 OS=Mus musculus GN=Psma1 PE=1 SV=1 - [PSA1_MOUSE]	0.48117	0.627308	0.528985	1.10935	0.901426	0.998419	0.998474	1.00153	0.560659	1.11105	0.900051	256805	228941	232122	241359	312576	285910	289552	212130	196684	286516	257021	162260	289563	256286	271506	176723	267385	298632
Q9R1Q6	4	4	182.99	Transmembrane protein 176B OS=Mus musculus GN=Tmem176b PE=1 SV=1 - [T176B_MOUSE]	0.0366493	0.139358	0.424269	1.81548	0.550819	0.279453	0.263799	3.79077	0.0292184	6.88206	0.145305	1571.06	3581.51	5018.18	3125.92	1240.42	2970.32	1341.18	1846.95	948.266	2732.84	871.673	1902.5	3138.21	2164.93	6479.32	48031	2903.34	3649.8
Q9R1Q9	1	1	89.9	V-type proton ATPase subunit S1 OS=Mus musculus GN=Atp6ap1 PE=1 SV=1 - [VAS1_MOUSE]	0.806989	0.876142	0.803008	0.74443	1.34331	0.886213	0.805563	1.24137	0.985	0.92411	1.08212	1621.78	955.819	660.959	77.2938	2066.29	173.144	217.493	182.507	1077.89	2289.8	2050.86	1643.93	422.064	572.614	702.693	4211.63	483.772	503.378
Q9R1T2	8	8	507.58	SUMO-activating enzyme subunit 1 OS=Mus musculus GN=Sae1 PE=2 SV=1 - [SAE1_MOUSE]	0.126578	0.273586	0.155255	1.42367	0.70241	0.985666	0.982212	1.01811	0.202165	1.44945	0.689916	63268.3	58490.2	58723.9	47573.2	45673.8	58415.8	38395.1	49626.8	13305.7	43733.3	38254.3	49986.9	58487.9	66039	36768.1	28612.6	73925.1	74327.6
Q9R1X4	1	1	36.1	Protein timeless homolog OS=Mus musculus GN=Timeless PE=1 SV=3 - [TIM_MOUSE]	0.0612549	0.185877	0.299267	1.0757	0.929629	0.563712	0.317259	3.152	0.051181	3.3906	0.294933	286.467	246.102	231.461	273.994	82.0824	46.1747	0	378.243	0	398.726	50.5661	256.674	1020.72	650.659	584.192	118.16	624.055	678.333
Q9R257	1	1	40.66	Heme-binding protein 1 OS=Mus musculus GN=Hebp1 PE=1 SV=2 - [HEBP1_MOUSE]	0.152111	0.301629	0.131111	1.62216	0.61646	0.501765	1.2729	0.785609	0.637205	1.27439	0.784691	4857.83	3118.02	3495.31	1965.56	4096.94	3127.74	2585.08	798.756	1461.83	3046.05	2988.18	1857.03	4780.51	2279.47	2619.49	3060.36	1001.76	2490.19
Q9R269	26	26	1574.49	Periplakin OS=Mus musculus GN=Ppl PE=1 SV=1 - [PEPL_MOUSE]	0.102996	0.248223	0.226364	0.339563	2.94496	0.894451	1.19554	0.83644	0.106828	0.284024	3.52083	58877.3	143756	47389.9	109450	30731.3	47382	135517	237903	439039	401126	31819.9	43273.1	39811.3	41352.4	60330.8	155724	32495.7	36301.8
Q9WTI7	12	11	787.85	Unconventional myosin-Ic OS=Mus musculus GN=Myo1c PE=1 SV=2 - [MYO1C_MOUSE]	0.00747398	0.0595312	0.0189239	0.363576	2.75046	0.971806	0.982205	1.01812	0.0120337	0.370163	2.70151	65047.5	38056.1	34857.4	34305.5	31423.4	31972.5	35411	92243.5	216668	92074.1	65073.7	146709	30043.3	18789	46609.9	81366.6	23914.1	39209.2
Q9WTK5	2	2	85.27	Nuclear factor NF-kappa-B p100 subunit OS=Mus musculus GN=Nfkb2 PE=1 SV=1 - [NFKB2_MOUSE]	0.605088	0.723474	0.834803	0.639555	1.56359	0.578241	0.658784	1.51795	0.899294	0.970811	1.03007	2204.76	1075.63	2212.72	1571.23	1810.62	3284.57	7084.21	733.218	2895.53	5010.58	999.223	2289.72	2524.54	1652.61	4572.19	1433.61	4928.05	3346.53
Q9WTM5	16	16	1222.54	RuvB-like 2 OS=Mus musculus GN=Ruvbl2 PE=2 SV=3 - [RUVB2_MOUSE]	0.642635	0.755191	0.679923	1.1022	0.90728	0.998894	1.02239	0.978104	0.706768	1.07806	0.927591	274687	255860	236720	301146	388090	195313	354434	235240	195190	164151	340183	209462	236561	298297	240781	238168	292614	309227
Q9WTP6	9	9	706.16	Adenylate kinase 2, mitochondrial OS=Mus musculus GN=Ak2 PE=1 SV=5 - [KAD2_MOUSE]	0.00279681	0.0381158	0.00208136	0.426894	2.3425	0.22401	0.697981	1.4327	0.0639538	0.611613	1.63502	123410	183503	156401	133920	221099	146684	537919	420663	566048	259895	232510	243520	182021	353734	294645	189389	140729	222066
Q9WTP7	8	8	541.94	GTP:AMP phosphotransferase AK3, mitochondrial OS=Mus musculus GN=Ak3 PE=1 SV=3 - [KAD3_MOUSE]	0.19947	0.35424	0.62239	0.807155	1.23892	0.61624	1.24857	0.800919	0.173894	0.646466	1.54687	108961	112634	133710	133495	47431.7	207093	196033	168502	195890	136724	77042.3	146728	56198.8	93733.1	153361	171228	41505.9	79316.6
Q9WTQ5	12	12	829.76	A-kinase anchor protein 12 OS=Mus musculus GN=Akap12 PE=1 SV=1 - [AKA12_MOUSE]	5.19e-06	0.00233932	4.99e-06	0.0356575	28.0446	0.140444	0.397875	2.51335	0.000164086	0.0896199	11.1582	7533.24	5520.3	6313.78	4245.16	7477.59	5009.43	166837	79476	277609	182725	17453.9	288294	13679.8	7518.85	33441.1	8952.84	15666.9	11471.4
Q9WTR5	1	1	35.43	Cadherin-13 OS=Mus musculus GN=Cdh13 PE=1 SV=2 - [CAD13_MOUSE]	0.0412208	0.149365	0.283417	18.6631	0.0535816	0.0331774	17.7004	0.056496	0.454586	1.05439	0.948414	3980.32	976.76	5365.47	532.343	6921.89	0	226.282	283.575	0	105.307	337.344	0	996.855	0	0	0	7.46176	0
Q9WTU6	2	1	112.56	Mitogen-activated protein kinase 9 OS=Mus musculus GN=Mapk9 PE=1 SV=2 - [MK09_MOUSE]	0.788734	0.861759	0.786405	1.15876	0.862991	0.985633	0.951954	1.05047	0.870636	1.21724	0.821528	2573.63	2650.84	1606.52	1651.5	1114.75	1883.57	1553.59	1963.87	724.202	1956.7	1231.98	2477.5	1024.31	2480.86	1024.42	1088.55	3130.4	3311.72
Q9WTX2	3	3	133.69	Interferon-inducible double-stranded RNA-dependent protein kinase activator A OS=Mus musculus GN=Prkra PE=1 SV=1 - [PRKRA_MOUSE]	0.0145607	0.0832043	0.0235696	2.02976	0.49267	0.989094	1.03962	0.961892	0.0310402	1.95241	0.512188	11161.4	8417.49	9020.92	7180.26	7620.68	11398.8	7177.01	5305.9	681.523	4186.5	4505.16	5141.98	11440	7837.15	8692.19	6366.24	10471	7904.62
Q9WTX5	4	4	283.79	S-phase kinase-associated protein 1 OS=Mus musculus GN=Skp1 PE=1 SV=3 - [SKP1_MOUSE]	0.378753	0.538578	0.618276	0.900637	1.11033	0.359941	0.852306	1.17329	0.889859	1.05671	0.946337	83170.2	53213.3	74769.9	68907.5	69401.7	73219.3	96570.3	87564.6	71998.3	61594.3	65967	85620	82051.9	83895.4	62290.7	63707.3	104377	99604.9
Q9WTX6	10	10	545.05	Cullin-1 OS=Mus musculus GN=Cul1 PE=1 SV=1 - [CUL1_MOUSE]	0.00403343	0.0438974	0.0120802	1.67301	0.597726	0.945948	0.946464	1.05656	0.00639202	1.76764	0.565726	59279.5	44965.4	37843.4	37728.5	30486.9	40060.7	15254.8	28503.9	14197.4	34906	25359.5	31427.8	46045.1	36720	38269.7	37349.6	66474.1	39667.7
Q9WU03	1	1	56.82	Kunitz-type protease inhibitor 2 OS=Mus musculus GN=Spint2 PE=2 SV=1 - [SPIT2_MOUSE]	0.142944	0.292269	0.29878	2.44161	0.409565	0.143085	1.49171	0.67037	0.887117	1.63678	0.610954	1945.51	4497.8	2248.33	2280.78	237.928	852.783	1617.81	101.897	2342.53	231.94	57.9193	588.541	44.0088	71.0403	254.355	7144.26	472.212	100.889
Q9WU28	4	4	398.51	Prefoldin subunit 5 OS=Mus musculus GN=Pfdn5 PE=1 SV=1 - [PFD5_MOUSE]	0.00967274	0.0677092	0.126638	1.22389	0.817064	0.327278	0.855523	1.16888	0.00745207	1.43058	0.699017	60599.6	50327.9	63504.8	44907.7	49835.8	51406.9	48095.4	39518.8	25903.9	55979.6	42763.4	49675.5	61756.3	63649.9	61384.5	50700.7	69480.6	67749.2
Q9WU56	6	6	270.33	tRNA pseudouridine synthase A, mitochondrial OS=Mus musculus GN=Pus1 PE=1 SV=2 - [TRUA_MOUSE]	0.864211	0.911565	0.909893	0.911601	1.09697	0.867419	0.916526	1.09108	0.995012	0.994627	1.0054	24729.5	20000.8	20990.6	21682.9	20095.5	22977.4	26121.6	12662.9	21021.9	32384.5	23536.6	27401.7	25680.9	18566.8	23817.8	21836.6	18770.8	33687.2
Q9WU62	2	2	111.67	Inner centromere protein OS=Mus musculus GN=Incenp PE=1 SV=2 - [INCE_MOUSE]	0.0774543	0.21243	0.0796753	0.38817	2.57619	0.190911	0.482097	2.07427	0.868875	0.80517	1.24197	1505.72	2822.06	1591.87	2233.71	290.37	786.664	1356.69	3226.17	4640.13	6941.29	1588.09	6026.88	2028.59	1784.85	3931.37	5998.67	983.521	4419.34
Q9WU78	10	8	718.32	Programmed cell death 6-interacting protein OS=Mus musculus GN=Pdcd6ip PE=1 SV=3 - [PDC6I_MOUSE]	0.0601851	0.184265	0.146424	1.3838	0.722649	0.89342	0.943492	1.05989	0.0654073	1.46668	0.681814	93796	74374.1	84693.3	44641.3	54029.1	52623.1	27463	65673.6	36426	83432.1	31236.4	47832.2	52086.9	77354.2	64803.7	80923.7	77283.7	75910.5
Q9WUA2	9	9	525.54	Phenylalanine--tRNA ligase beta subunit OS=Mus musculus GN=Farsb PE=2 SV=2 - [SYFB_MOUSE]	0.108282	0.25524	0.274927	1.31418	0.760932	0.823901	0.835129	1.19742	0.103713	1.57362	0.635477	69516.6	52369.2	64600.1	45302.4	58018.8	50293.5	53724.2	53155.6	22557	35913.1	56331.6	37111.8	81804.5	42066.2	60690.6	35498.3	112950	74233.7
Q9WUA3	6	5	540.49	6-phosphofructokinase type C OS=Mus musculus GN=Pfkp PE=1 SV=1 - [K6PP_MOUSE]	0.357849	0.518426	0.901314	1.25747	0.79525	0.581581	0.315786	3.1667	0.343396	3.98202	0.251129	16868.9	2911.4	4530.41	3969.11	6418.12	5395.31	2860.75	12542.6	2227.84	6437.56	4525.57	3289.85	20668.6	5684.77	8276.71	4887.67	85580.8	1864.79
Q9WUD1	3	3	157.18	STIP1 homology and U box-containing protein 1 OS=Mus musculus GN=Stub1 PE=1 SV=1 - [CHIP_MOUSE]	0.318698	0.482117	0.401312	1.1841	0.844526	0.997923	0.963738	1.03763	0.370254	1.22865	0.813902	23829	23151.8	28390.8	19417.8	24933.9	30039.3	26443	20983.3	16109.1	15948.2	21181.7	25813.1	34590	37270.5	23091.2	17901.9	23098.3	19445.9
Q9WUK2	4	4	207.66	Eukaryotic translation initiation factor 4H OS=Mus musculus GN=Eif4h PE=1 SV=3 - [IF4H_MOUSE]	0.627149	0.742075	0.655061	1.10672	0.903572	0.995987	0.995751	1.00427	0.706428	1.11144	0.899733	118046	118586	112460	123955	77455.3	116247	87557.4	100623	58922.5	145126	75887.7	134340	135997	78685.6	101600	107419	88007.4	157886
Q9WUK4	4	3	175.68	Replication factor C subunit 2 OS=Mus musculus GN=Rfc2 PE=2 SV=1 - [RFC2_MOUSE]	0.0892268	0.228258	0.927559	0.945217	1.05796	0.0985673	0.77085	1.29727	0.185179	1.2262	0.815527	13129.5	18991.6	15545.7	13403.3	16922.6	12712.9	13001.8	11909.8	14180.9	22931.9	18170.9	15767.3	26092.8	16604.2	22165.8	18392.9	15742.5	18671.4
Q9WUL7	4	4	206.3	ADP-ribosylation factor-like protein 3 OS=Mus musculus GN=Arl3 PE=1 SV=1 - [ARL3_MOUSE]	0.0537614	0.173934	0.531909	1.2606	0.793274	0.290267	0.663831	1.50641	0.0444107	1.89897	0.5266	16684.8	17555.1	35842.7	9125.44	18117.1	15232.7	12207.8	15257.1	9533.64	10792.5	6373.53	35124.6	31721.6	28652.9	35767.1	12336	23920.7	37159.4
Q9WUM3	4	3	255.9	Coronin-1B OS=Mus musculus GN=Coro1b PE=1 SV=1 - [COR1B_MOUSE]	0.396002	0.555665	0.768489	0.789453	1.2667	0.763328	1.13173	0.883605	0.363695	0.697564	1.43356	13500.2	13278.7	24445.4	17362.9	10968.6	16174.2	10578.9	11945.8	38026.2	18642.1	15477	26591	15766.4	12869	19792.7	20739.1	8644.45	6775.63
Q9WUM4	8	8	466.44	Coronin-1C OS=Mus musculus GN=Coro1c PE=1 SV=2 - [COR1C_MOUSE]	6.47e-05	0.00711697	0.000107451	0.39096	2.5578	0.758683	0.900114	1.11097	0.000409785	0.434345	2.30232	105460	77522.6	99508	117607	167068	123825	210394	320844	509487	217160	219817	289720	102247	98318.3	143302	168420	141069	114316
Q9WUM5	6	4	444.92	Succinyl-CoA ligase [ADP/GDP-forming] subunit alpha, mitochondrial OS=Mus musculus GN=Suclg1 PE=1 SV=4 - [SUCA_MOUSE]	0.235728	0.398486	0.220725	1.3234	0.755629	0.476456	1.23548	0.8094	0.844639	1.07116	0.933567	41264	41101.2	28985.3	50941.3	59634.3	30547.7	38646.1	26845.8	20390.7	21190.6	49638.5	34064.9	23324.5	36102	34025.4	38703	45697.8	26499.5
Q9WUP7	9	8	486.49	Ubiquitin carboxyl-terminal hydrolase isozyme L5 OS=Mus musculus GN=Uchl5 PE=1 SV=2 - [UCHL5_MOUSE]	0.00286117	0.0388212	0.00333075	1.76859	0.565422	0.73328	1.07487	0.930348	0.015188	1.6454	0.607754	93442.5	91359.1	76512.6	74054.3	99575.6	80067.8	56713	36812.7	35906.9	41661.8	71720.1	48384.7	88700.6	64347.1	58580	49162.8	101102	117248
Q9WUQ2	2	2	128.17	Prolactin regulatory element-binding protein OS=Mus musculus GN=Preb PE=1 SV=1 - [PREB_MOUSE]	0.277588	0.441617	0.377298	1.43868	0.695083	0.990272	0.746534	1.33952	0.314368	1.92714	0.518903	5061.81	5825.66	3944.26	4526.47	3892.62	3464	1045.9	4297.96	3094.22	4896.45	3846.11	1388.37	5992.86	6984.86	5462.08	13652.1	2461.59	1231.66
Q9WUR2	2	2	137.36	Enoyl-CoA delta isomerase 2, mitochondrial OS=Mus musculus GN=Eci2 PE=1 SV=2 - [ECI2_MOUSE]	0.644483	0.756475	0.937505	1.10547	0.904594	0.624405	1.27269	0.785735	0.82384	0.868605	1.15127	10838.8	5087.6	6037.64	6083.42	17186.6	8740.35	6104.82	4900.71	7772.87	4997	14864.9	10184.6	3697.34	6059.09	6581.94	13202.9	8998.38	3869.96
Q9WUR9	1	1	43.74	Adenylate kinase 4, mitochondrial OS=Mus musculus GN=Ak4 PE=2 SV=1 - [KAD4_MOUSE]	0.359962	0.520997	0.947038	0.750362	1.33269	0.361167	0.593243	1.68565	0.53175	1.26485	0.79061	216.405	13.036	85.1498	162.02	296.076	453.802	366.043	454.722	112.858	27.5402	620.823	52.5431	293.013	424.309	134.674	258.488	497.337	459.608
Q9WUU7	2	2	165.56	Cathepsin Z OS=Mus musculus GN=Ctsz PE=2 SV=1 - [CATZ_MOUSE]	0.194366	0.349269	0.238815	0.541667	1.84615	0.270062	0.521858	1.91623	0.996333	1.03796	0.96343	14115	19383.4	16759.3	16144.2	24026.8	24580.8	34758.4	32024.2	40666	60938.2	11594.3	32343.7	58514.3	40283.1	52616.5	21248.7	8620.79	39100.9
Q9WV03	1	1	11.46	Protein FAM50A OS=Mus musculus GN=Fam50a PE=2 SV=1 - [FA50A_MOUSE]	0.397977	0.556914	0.809302	0.767285	1.3033	0.724464	0.880325	1.13594	0.366956	0.871593	1.14732	621.872	964.69	808.656	1013.82	1296.94	1338.2	915.189	2387.29	911.374	1279.15	973.456	1410.9	285.714	591.339	2790.01	398.582	2481.35	318.856
Q9WV32	10	10	717.09	Actin-related protein 2/3 complex subunit 1B OS=Mus musculus GN=Arpc1b PE=1 SV=4 - [ARC1B_MOUSE]	0.00181419	0.030954	0.00129299	1.75543	0.569661	0.139623	1.3224	0.756201	0.0701317	1.32746	0.753319	189222	227789	197029	179424	150964	183675	72144.3	122129	145973	140235	58847.2	103307	157049	160162	126828	148537	119389	141107
Q9WV54	6	6	326.54	Acid ceramidase OS=Mus musculus GN=Asah1 PE=1 SV=1 - [ASAH1_MOUSE]	0.0432056	0.152462	0.123243	1.29777	0.770554	0.0456817	1.47773	0.676712	0.850921	0.878215	1.13867	39156.5	42050.8	53865.7	37631.2	55045.2	54278.9	33624.7	21107	35761.3	34589.1	27607.6	64628.5	25972	30122.7	42183.9	30912.5	30842	30818.9
Q9WV55	5	4	290.25	Vesicle-associated membrane protein-associated protein A OS=Mus musculus GN=Vapa PE=1 SV=2 - [VAPA_MOUSE]	0.620679	0.737535	0.943001	1.0396	0.961908	0.796296	0.888572	1.1254	0.603194	1.16997	0.854725	38913.9	56035.2	42227.3	44613.8	48052.2	44782.4	47141	52826	37658.6	36598.3	46403.1	43536.8	46441.8	31389.9	43870.1	84400.2	51349.6	51611.4
Q9WV60	1	1	43.13	Glycogen synthase kinase-3 beta OS=Mus musculus GN=Gsk3b PE=1 SV=2 - [GSK3B_MOUSE]	0.417531	0.574991	0.428512	1.35344	0.738858	0.561226	1.33526	0.748919	0.970578	1.01362	0.986566	2985.26	3818.12	2440.15	3712.54	1759.86	1267.64	702.533	2466.41	1451.21	2887.89	1857.65	2443.89	2302.52	1940.67	2029.41	3109.63	1203.57	1384.6
Q9WV70	1	1	34.51	Nucleolar complex protein 2 homolog OS=Mus musculus GN=Noc2l PE=1 SV=2 - [NOC2L_MOUSE]	0.252071	0.415397	0.293565	0.684285	1.46138	0.993512	0.882832	1.13272	0.342201	0.775102	1.29015	2351.6	3765.59	2147.9	2967.75	2418.08	1791.32	3909.91	2976.88	4074.7	2056.76	4324.03	5224.7	1812.52	1364.23	4187.36	3969	1483.66	4674.94
Q9WV80	2	2	87.63	Sorting nexin-1 OS=Mus musculus GN=Snx1 PE=1 SV=1 - [SNX1_MOUSE]	0.316221	0.479347	0.542753	1.24977	0.800147	0.890227	0.933849	1.07084	0.302419	1.3383	0.747216	3231.47	2413.43	1808.67	1536.22	963.945	2366.29	1593.88	3365.16	1097.38	1297.59	1258.27	1245.56	2697.17	1833.23	1981.03	1400.35	3236.33	2044.65
Q9WV84	1	1	50.1	Nucleoside diphosphate kinase, mitochondrial OS=Mus musculus GN=Nme4 PE=1 SV=1 - [NDKM_MOUSE]	0.86955	0.913131	0.873186	0.671931	1.48825	0.912659	1.18896	0.841071	0.995558	0.565142	1.76947	845.05	384.919	705.93	746.379	4274.31	1140.69	6035.91	613.08	269.717	33.723	4626.75	471.586	2689.16	1598.21	1147.35	101.097	215.743	1058.82
Q9WV98	2	2	64.43	Mitochondrial import inner membrane translocase subunit Tim9 OS=Mus musculus GN=Timm9 PE=1 SV=1 - [TIM9_MOUSE]	0.519966	0.657968	0.502527	0.470473	2.12552	0.928526	0.882436	1.13323	0.722241	0.533152	1.87564	2748.92	4212.39	1357.59	7706.31	4875.86	4549.91	5216.73	1662.7	16494.3	4633.18	22916.3	3173.39	3145.59	3007.95	6147.86	8094.01	2377	6069.31
Q9WVA2	2	2	130.08	Mitochondrial import inner membrane translocase subunit Tim8 A OS=Mus musculus GN=Timm8a1 PE=1 SV=1 - [TIM8A_MOUSE]	0.00296504	0.0393635	0.0104175	0.613384	1.6303	0.904107	1.06536	0.938654	0.00440937	0.575755	1.73685	45965.7	45785.6	53230.8	69326.4	76825	43435	114370	74766.9	105654	72618.5	115908	62129.3	39618.4	50007.5	44511.2	72292.5	45003	62611.3
Q9WVA3	6	6	446.06	Mitotic checkpoint protein BUB3 OS=Mus musculus GN=Bub3 PE=2 SV=2 - [BUB3_MOUSE]	0.176687	0.328422	0.325446	0.877581	1.1395	0.181642	0.85029	1.17607	0.92215	1.0321	0.968901	62140.2	70114.1	65060.8	66450.7	68443.1	52860.1	64894.4	85410.4	69139.2	75847.8	86402.5	57090.2	84930.8	55917.8	84933.3	76989.2	69129.7	80967.3
Q9WVA4	10	10	868.82	Transgelin-2 OS=Mus musculus GN=Tagln2 PE=1 SV=4 - [TAGL2_MOUSE]	0.554394	0.688243	0.525378	1.18882	0.841167	0.814169	1.13014	0.884848	0.8769	1.05193	0.950635	617312	482254	443287	541331	269640	598597	343510	360629	242337	732918	331153	472934	548502	513189	267759	428915	441819	412260
Q9WVB0	3	3	151.41	RNA-binding protein with multiple splicing OS=Mus musculus GN=Rbpms PE=2 SV=2 - [RBPMS_MOUSE]	0.519182	0.657247	0.495314	2.03984	0.490235	0.904547	1.38549	0.721766	0.750234	1.47228	0.679216	7160.77	10238.7	5772.14	5501.88	253.739	7349.96	4489.64	1475.3	278.003	1766.29	1165.74	8609.39	9276.33	1023	6583.11	4772.46	608.799	3919.95
Q9WVC3	4	4	168.76	Caveolin-2 OS=Mus musculus GN=Cav2 PE=1 SV=1 - [CAV2_MOUSE]	0.0131925	0.0791096	0.0139616	4.70193	0.212679	0.765276	1.1347	0.881293	0.0547826	4.14378	0.241326	15044.5	15866.7	5921.88	10347.5	1644.01	5420.89	342.372	260.188	921.867	5864.59	696.852	3451	3054.93	3606.71	3994.97	31371.9	3732.91	2044.79
Q9WVE8	9	8	739.27	Protein kinase C and casein kinase substrate in neurons protein 2 OS=Mus musculus GN=Pacsin2 PE=1 SV=1 - [PACN2_MOUSE]	0.00528713	0.0497993	0.00743357	0.319925	3.12573	0.904198	0.884026	1.13119	0.0174874	0.361896	2.76323	89781.1	85206.4	97994.6	99960.6	64240.6	118995	372381	489153	475118	194293	88703.9	118815	118408	124949	111201	126106	71087.2	77391.6
Q9WVF7	1	1	59.68	DNA polymerase epsilon catalytic subunit A OS=Mus musculus GN=Pole PE=2 SV=3 - [DPOE1_MOUSE]	0.0697202	0.200502	0.258707	0.763342	1.31003	0.0616082	0.60902	1.64198	0.68322	1.25339	0.797834	165.787	258.065	533.536	268.15	571.864	269.126	488.962	545.927	478.607	481.543	334.742	377.431	770.426	619.815	787.833	361.577	310.293	543.255
Q9WVG6	7	7	263.3	Histone-arginine methyltransferase CARM1 OS=Mus musculus GN=Carm1 PE=1 SV=2 - [CARM1_MOUSE]	0.0937584	0.233859	0.221299	1.37282	0.728429	0.87167	0.842195	1.18737	0.0952726	1.63005	0.613479	35377.6	25404.6	30898.9	23407	37812	22701.5	34788.9	24611.9	13224.6	14568.9	23711.9	17007.1	36144.3	30620.4	26195.9	22121.4	70777.1	22645.7
Q9WVJ2	12	10	719.13	26S proteasome non-ATPase regulatory subunit 13 OS=Mus musculus GN=Psmd13 PE=1 SV=1 - [PSD13_MOUSE]	0.597069	0.718084	0.960474	1.01421	0.985987	0.750937	0.903496	1.10681	0.588685	1.12254	0.890835	365281	328549	377516	375254	265572	479682	370504	343461	343173	385390	196493	522118	417104	434605	356295	309494	370190	538282
Q9WVK4	12	7	616.62	EH domain-containing protein 1 OS=Mus musculus GN=Ehd1 PE=1 SV=1 - [EHD1_MOUSE]	0.821794	0.884082	0.816795	0.739711	1.35188	0.984712	0.981225	1.01913	0.898202	0.753864	1.3265	52034.6	51102.5	62420.5	37450	27040.9	74369.8	42481	86733.9	90327.8	56371.4	15721	119902	39060.7	44219.3	59437.2	62157.9	39623.7	65744.3
Q9WVL0	2	2	75.01	Maleylacetoacetate isomerase OS=Mus musculus GN=Gstz1 PE=1 SV=1 - [MAAI_MOUSE]	0.333615	0.494721	0.419081	1.47696	0.677067	0.997342	0.713115	1.4023	0.383161	2.07114	0.482827	3289.36	1674.83	3255.99	2207.32	2183.74	1886.47	2836.9	1173.42	751.523	2029.79	1246.52	1777.77	2636.11	2875.74	2510.23	1153.2	10323.9	830.984
Q9WVQ5	1	1	21.35	Methylthioribulose-1-phosphate dehydratase OS=Mus musculus GN=Apip PE=1 SV=1 - [MTNB_MOUSE]	0.807674	0.876142	0.967567	0.90812	1.10118	0.913345	0.821923	1.21666	0.794304	1.10487	0.905082	2256.04	2022.3	3254.47	1949.49	1515.76	3784.41	4635.05	3820.1	406.903	1991.68	1986.46	3437.9	4421.53	3233.34	1992.65	1243.89	4699.05	2394.74
Q9WVR4	4	3	225.22	Fragile X mental retardation syndrome-related protein 2 OS=Mus musculus GN=Fxr2 PE=1 SV=1 - [FXR2_MOUSE]	0.490872	0.636851	0.932994	1.06147	0.942086	0.688039	0.848472	1.17859	0.476771	1.25104	0.799334	8311.45	10273.9	5365.37	3756.78	9000.02	7628.1	4027.5	5484.45	4163.16	9124.38	9829.04	9139.44	7619.27	6863.13	7393.65	15131.4	7334.18	7911.82
Q9Z0E0	1	1	57.61	Neurochondrin OS=Mus musculus GN=Ncdn PE=1 SV=1 - [NCDN_MOUSE]	0.0152959	0.0845295	0.127575	1.80733	0.553303	0.455662	0.637013	1.56983	0.0124735	2.83719	0.352461	1214.23	1114.68	819.246	342.006	502.697	276.186	76.3035	71.2858	141.431	1034.2	374.497	664.357	1446.81	1230.12	870.63	865.534	1644.81	643.759
Q9Z0E6	2	1	69.94	Interferon-induced guanylate-binding protein 2 OS=Mus musculus GN=Gbp2 PE=1 SV=1 - [GBP2_MOUSE]	0.397086	0.555921	0.485148	0.0294718	33.9308	0.996953	0.826819	1.20945	0.443716	0.0356448	28.0546	106.045	0	0	0	69.4238	62.2378	0	957.979	26.0023	6219.84	0	861.734	122.689	0	0	154.391	10.4154	0
Q9Z0H1	3	3	200.9	WD repeat-containing protein 46 OS=Mus musculus GN=Wdr46 PE=2 SV=1 - [WDR46_MOUSE]	0.0131917	0.0791096	0.0153823	0.433906	2.30465	0.843652	0.83352	1.19973	0.0457124	0.52057	1.92097	4851.51	5697.59	6350.14	8348.74	6900.95	2374.53	15742.4	6640.31	16494.4	8920.69	18914.7	12851.9	3070.96	3884.8	6243.17	10408.9	6759.65	11051.3
Q9Z0H4	3	2	162.85	CUGBP Elav-like family member 2 OS=Mus musculus GN=Celf2 PE=1 SV=1 - [CELF2_MOUSE]	0.619932	0.736932	0.858595	0.780086	1.28191	0.592303	1.594	0.627354	0.888827	0.48939	2.04336	9798.74	6920.45	2828.78	9733.42	1001.65	5958.11	3860.56	26812.2	8014.32	2546.04	37.3025	5187.46	1110.96	2065.85	5675.42	9135.21	40.0356	4708.56
Q9Z0J0	4	4	208.47	Epididymal secretory protein E1 OS=Mus musculus GN=Npc2 PE=2 SV=1 - [NPC2_MOUSE]	0.8529	0.904287	0.845452	1.13142	0.883842	0.982883	1.05852	0.944719	0.924631	1.06888	0.935561	101821	93086.5	119451	168454	267536	120013	182667	97575.6	126343	80748.3	200342	81586.7	117376	115314	135160	127520	240042	86834.9
Q9Z0K8	4	4	237.62	Pantetheinase OS=Mus musculus GN=Vnn1 PE=1 SV=3 - [VNN1_MOUSE]	0.114901	0.262499	0.989387	0.425174	2.35198	0.182682	3.1285	0.319642	0.145081	0.135903	7.35817	5251.93	6959.25	5796.96	22207.7	5683.62	24975.3	3394.68	3566.07	5708	105864	3373.45	44789.5	3293.63	1710.71	3530.8	10177.4	1769	2172.94
Q9Z0L8	1	1	52.15	Gamma-glutamyl hydrolase OS=Mus musculus GN=Ggh PE=1 SV=2 - [GGH_MOUSE]	0.716597	0.814002	0.89483	0.796692	1.25519	0.926315	1.22639	0.8154	0.694169	0.649623	1.53935	700.063	777.105	551.031	110.455	82.0013	67.1377	406.267	148.491	181.509	1194.4	827.118	113.825	318.96	342.336	522.779	567.781	11.2593	102.352
Q9Z0N1	15	6	947.49	Eukaryotic translation initiation factor 2 subunit 3, X-linked OS=Mus musculus GN=Eif2s3x PE=1 SV=2 - [IF2G_MOUSE]	0.691531	0.793629	0.670522	1.13089	0.884259	0.86309	1.04343	0.95838	0.937065	1.08382	0.92266	84148.2	111648	96855.6	117917	77486.1	113283	70640.4	58788.2	82060.1	118306	126546	75398.2	83468.5	48011.7	91508.3	91068.4	103986	158268
Q9Z0N2	10	1	586.51	Eukaryotic translation initiation factor 2 subunit 3, Y-linked OS=Mus musculus GN=Eif2s3y PE=2 SV=2 - [IF2H_MOUSE]	0.730212	0.822129	0.771292	3.15789	0.316667	0.999996	7.27889	0.137384	0.769776	0.433842	2.30499	10062.9	5058.63	0	0	0	0	4788.49	0	0	0	0	0	1821.56	170.967	84.9203	0	0	0
Q9Z0P4	2	2	148.96	Paralemmin-1 OS=Mus musculus GN=Palm PE=1 SV=1 - [PALM_MOUSE]	0.221763	0.381581	0.435976	0.213033	4.69411	0.867714	0.731146	1.36772	0.21177	0.291369	3.43208	2858.36	745.392	2538.68	463.124	6270.27	628.593	14395.3	14995.4	15463	1045.95	13154.3	4337.26	1444.64	3201.45	4683.11	2529.36	6611.65	0
Q9Z0P5	3	3	122.66	Twinfilin-2 OS=Mus musculus GN=Twf2 PE=1 SV=1 - [TWF2_MOUSE]	0.231719	0.394088	0.448805	1.27203	0.786146	0.869671	0.825275	1.21172	0.221148	1.54134	0.648787	13285.7	7404.57	11661.2	8256.4	10480	9695.26	5526.64	11503.1	7989.17	8877.33	4184.78	9703.29	14938.3	20517.7	11395.5	7391.08	14270.1	5139.18
Q9Z0R9	2	2	47.77	Fatty acid desaturase 2 OS=Mus musculus GN=Fads2 PE=2 SV=1 - [FADS2_MOUSE]	0.863063	0.910666	0.995208	0.860689	1.16186	0.866685	0.785069	1.27377	0.908482	1.09632	0.91214	3970.44	8399.49	1583.1	6692.33	2540.1	2663.81	2371.03	8694.73	6584.56	1813.43	1332.56	9236.9	3529.58	1631.76	9463.39	10289.2	3362.71	4649.5
Q9Z0S1	5	5	311.76	3'(2'),5'-bisphosphate nucleotidase 1 OS=Mus musculus GN=Bpnt1 PE=1 SV=2 - [BPNT1_MOUSE]	0.191895	0.347056	0.252319	1.24501	0.803203	0.249237	1.24162	0.805399	0.999964	1.00273	0.997274	59902.2	71603.6	40602.6	45542.4	57203.7	61305.8	68195	40264.1	43023.8	33096.4	41701.4	43724.4	49800	45150.4	41139.2	34096.7	33467.8	67089.1
Q9Z0U1	22	20	1383.32	Tight junction protein ZO-2 OS=Mus musculus GN=Tjp2 PE=1 SV=2 - [ZO2_MOUSE]	0.0844328	0.222022	0.595493	1.315	0.760457	0.0713272	2.17923	0.458878	0.356403	0.603424	1.65721	251549	278556	203187	344134	79415.7	304810	168689	212312	276620	178558	43975.4	231368	116167	70193.8	113865	208230	61535	100729
Q9Z0W3	5	5	255.35	Nuclear pore complex protein Nup160 OS=Mus musculus GN=Nup160 PE=1 SV=2 - [NU160_MOUSE]	0.0496711	0.16629	0.04129	0.712266	1.40397	0.546698	0.896297	1.1157	0.264477	0.794677	1.25837	15901.4	20839.7	20305.5	18733.3	30126.4	15464.7	42939.6	25601.9	30337.5	20702.6	29404.4	21415.2	23371.8	24540.1	20371.8	22597.5	24274.6	20258.1
Q9Z0X1	5	5	255.91	Apoptosis-inducing factor 1, mitochondrial OS=Mus musculus GN=Aifm1 PE=1 SV=1 - [AIFM1_MOUSE]	0.994669	0.995962	0.996607	0.936039	1.06833	0.999801	0.860846	1.16165	0.99477	1.08735	0.919669	17763.4	12549	7921.16	15948.3	18241.7	9766.39	12143.2	6498.68	13378.1	12446.1	27401.6	15938.6	8934.94	10072.1	17324.9	41861.6	9155.73	8126.58
Q9Z0Y1	1	1	65.78	Dynactin subunit 3 OS=Mus musculus GN=Dctn3 PE=2 SV=2 - [DCTN3_MOUSE]	0.0708867	0.201598	0.41357	0.711447	1.40559	0.464005	1.25857	0.794551	0.0579615	0.565281	1.76903	2673.09	3928.6	4159.74	2642.47	1787.3	2616.86	2793.62	5620.19	5351.68	5387.82	2161.92	3715.52	2272.73	2736.57	3370.61	1160.34	3543.95	1065.21
Q9Z103	4	4	160.17	Activity-dependent neuroprotector homeobox protein OS=Mus musculus GN=Adnp PE=1 SV=2 - [ADNP_MOUSE]	0.45699	0.606955	0.99979	0.994132	1.0059	0.515579	1.15351	0.866923	0.526952	0.861836	1.16031	9564.41	9818.22	9146.59	10698.2	15678	11454.2	8983.01	8921.36	10583.9	8982.26	15841.7	13439	8437.35	6446.67	10331.5	13443.8	6646.88	12222.4
Q9Z110	26	25	1727.3	Delta-1-pyrroline-5-carboxylate synthase OS=Mus musculus GN=Aldh18a1 PE=2 SV=2 - [P5CS_MOUSE]	0.0501619	0.167032	0.0506549	0.557786	1.7928	0.822037	0.853755	1.1713	0.148855	0.653332	1.53061	255948	291643	278063	363045	509229	229857	532668	603432	863240	269819	443042	743936	284356	435113	640411	360210	195071	342845
Q9Z120	1	1	33.17	tRNA (guanine-N(7)-)-methyltransferase OS=Mus musculus GN=Mettl1 PE=2 SV=1 - [TRMB_MOUSE]	0.262509	0.425964	0.937061	1.01707	0.983217	0.427569	0.838635	1.19241	0.26648	1.21277	0.824561	11107.1	10228.2	9390.85	9168.71	13908.9	10681.4	16746.3	11372.2	7161.71	8661.73	8853.22	10607.7	13113.4	15453.5	10141.8	9614.19	16137.7	12432.4
Q9Z127	1	1	35.62	Large neutral amino acids transporter small subunit 1 OS=Mus musculus GN=Slc7a5 PE=1 SV=2 - [LAT1_MOUSE]	0.0824597	0.219134	0.0721448	0.567087	1.7634	0.674893	0.762566	1.31136	0.299291	0.743656	1.34471	811.361	2085.8	816.289	2362.26	1232.8	1001.9	2076.09	2731.48	2066.43	1479.61	3322.09	2978.87	1064.12	1245.98	4017.21	1369.31	925.719	2275.63
Q9Z130	6	4	316.16	Heterogeneous nuclear ribonucleoprotein D-like OS=Mus musculus GN=Hnrnpdl PE=1 SV=1 - [HNRDL_MOUSE]	0.296689	0.460963	0.384316	1.22221	0.818187	0.343312	1.19844	0.834418	0.996119	1.01984	0.980549	100085	134748	106823	133557	147829	95273.4	99171.8	78762.6	122247	74985.4	83807.9	128742	106727	63749.1	167276	111297	73060.3	77265.2
Q9Z1D1	11	11	582.5	Eukaryotic translation initiation factor 3 subunit G OS=Mus musculus GN=Eif3g PE=1 SV=2 - [EIF3G_MOUSE]	0.658294	0.768592	0.640476	0.900882	1.11002	0.824478	0.948989	1.05375	0.946117	0.949306	1.0534	174560	171005	191120	140961	171250	158206	144953	240868	153589	252756	158038	167701	168997	159602	176791	171124	190026	194695
Q9Z1E4	1	1	72.99	Glycogen [starch] synthase, muscle OS=Mus musculus GN=Gys1 PE=1 SV=2 - [GYS1_MOUSE]	0.057299	0.179533	0.0462665	2.04257	0.489579	0.418315	1.50583	0.664083	0.395143	1.35644	0.737225	3430.18	1866.75	2504.06	1600.79	1558.84	1159.18	255.351	893.484	336.806	503.509	2655.71	1288.74	631.681	1129.13	694.425	1076.22	2723.89	1793.21
Q9Z1F9	10	10	700.34	SUMO-activating enzyme subunit 2 OS=Mus musculus GN=Uba2 PE=2 SV=1 - [SAE2_MOUSE]	0.00361302	0.0424337	0.00529752	2.07061	0.482949	0.906636	1.05168	0.950859	0.0123564	1.96886	0.507908	164764	122985	139171	102245	121246	87999	49272.5	68921.7	25173.4	68830.2	53394.9	91021.9	139971	130784	68793.9	69770.6	175015	117790
Q9Z1G3	3	3	255.49	V-type proton ATPase subunit C 1 OS=Mus musculus GN=Atp6v1c1 PE=1 SV=4 - [VATC1_MOUSE]	0.213286	0.371296	0.885567	1.07653	0.928908	0.40849	0.749605	1.33404	0.207357	1.43613	0.696314	12743.2	6510.62	16404.5	6696.07	14609.1	15679.6	7416.95	16377	12056.9	19030.5	4757.34	7840.07	16313.8	18618.8	14489.5	20417.5	18076	8992.91
Q9Z1J3	2	2	96.2	Cysteine desulfurase, mitochondrial OS=Mus musculus GN=Nfs1 PE=2 SV=3 - [NFS1_MOUSE]	0.531022	0.667843	0.836098	1.14722	0.871674	0.500011	1.21625	0.822201	0.834867	0.943244	1.06017	3595.45	4998.9	2940.8	4799.74	7073.05	6500.31	4021.82	3543.6	5494.25	3271.49	5075.16	4663.92	2269.3	4233.27	6047.18	5846.78	2516.79	3677.26
Q9Z1K5	2	2	124.5	E3 ubiquitin-protein ligase ARIH1 OS=Mus musculus GN=Arih1 PE=1 SV=3 - [ARI1_MOUSE]	0.480048	0.626769	0.76446	1.05962	0.943739	0.856427	0.854774	1.1699	0.450234	1.23964	0.806683	8762.89	9432.73	8181.38	8649.86	7677.93	6464.47	11123.7	11647.5	3061.67	8657.51	5028.69	6883.89	15357.2	11517.7	6893.28	5820.95	8822.49	9111.52
Q9Z1K6	1	1	55.41	E3 ubiquitin-protein ligase ARIH2 OS=Mus musculus GN=Arih2 PE=1 SV=1 - [ARI2_MOUSE]	0.0409485	0.148728	0.047943	1.74048	0.574553	0.916355	1.08672	0.920199	0.0999481	1.60159	0.624379	959.757	1098.59	1034.85	547.936	901.658	1281.01	811.842	752.186	246.904	753.745	226.867	554.54	1095.32	1103.96	1121.16	548.676	542.822	947.119
Q9Z1M8	2	2	95.39	Protein Red OS=Mus musculus GN=Ik PE=2 SV=2 - [RED_MOUSE]	0.270766	0.434914	0.242467	0.737568	1.35581	0.734884	0.838704	1.19232	0.629919	0.879414	1.13712	3710.01	5715.42	3004.15	4573.07	3364.08	3450.51	4589.4	5410.51	6902.87	3407.18	5534.48	6447.18	4364.68	2142.39	4708.2	7487.61	4276.36	5418.45
Q9Z1N5	13	4	865.11	Spliceosome RNA helicase Ddx39b OS=Mus musculus GN=Ddx39b PE=1 SV=1 - [DX39B_MOUSE]	0.0341511	0.13351	0.0458676	0.66128	1.51222	0.967551	0.967139	1.03398	0.0725	0.683748	1.46253	103155	96823.5	96098.8	88143.7	132441	93539.8	248328	158173	158709	86740.1	162613	108197	112602	99699.2	111633	90820.1	127761	88420
Q9Z1Q5	8	8	748.4	Chloride intracellular channel protein 1 OS=Mus musculus GN=Clic1 PE=1 SV=3 - [CLIC1_MOUSE]	0.00840295	0.0622227	0.0358397	1.88063	0.531737	0.779057	0.822587	1.21568	0.00939317	2.28624	0.4374	674146	440782	668513	380943	299110	414466	258318	365655	133809	280001	99322.4	393214	896628	784761	342341	342598	600083	532261
Q9Z1Q9	28	27	1745.87	Valine--tRNA ligase OS=Mus musculus GN=Vars PE=2 SV=1 - [SYVC_MOUSE]	0.677401	0.785038	0.872343	1.07774	0.927864	0.919287	0.872709	1.14586	0.653389	1.23494	0.809756	782410	584802	764559	555879	681375	654500	760747	817812	493352	529109	560028	572236	1.17684e+06	1.08872e+06	580756	345857	718085	700127
Q9Z1R2	7	6	417.85	Large proline-rich protein BAG6 OS=Mus musculus GN=Bag6 PE=1 SV=1 - [BAG6_MOUSE]	0.137723	0.287258	0.451826	1.19508	0.836761	0.657066	0.872314	1.14638	0.119059	1.37002	0.729919	73722.2	61622.7	81655	40734.6	71119.2	71953	47909.1	65112.9	33137.1	64250.7	51919.5	73050.1	99994.9	80970.2	63923.8	52436	66833.8	95316.6
Q9Z1T1	2	2	129.94	AP-3 complex subunit beta-1 OS=Mus musculus GN=Ap3b1 PE=1 SV=2 - [AP3B1_MOUSE]	0.129338	0.277411	0.323665	1.41437	0.707026	0.811232	0.84438	1.1843	0.121356	1.67505	0.596999	5877.55	6220.69	5963.38	2464.44	3545.62	4290.01	2266.24	3104.28	2093.02	3894.12	3864.06	4830.73	6231.96	3965.04	6160.12	2260.48	8270.08	6701.11
Q9Z1W9	1	1	22.02	STE20/SPS1-related proline-alanine-rich protein kinase OS=Mus musculus GN=Stk39 PE=1 SV=1 - [STK39_MOUSE]	0.621503	0.737945	0.619343	1.38215	0.723508	0.972589	1.40887	0.709788	0.753649	0.981037	1.01933	4099.83	97.1766	708.999	880.284	1630.9	771.097	902.212	2868.12	0	1165.21	542.926	445.819	2192.71	1635.65	146.092	1051.83	592.44	193.229
Q9Z1X4	12	12	706.4	Interleukin enhancer-binding factor 3 OS=Mus musculus GN=Ilf3 PE=1 SV=2 - [ILF3_MOUSE]	0.0926605	0.231975	0.0987172	0.681646	1.46704	0.907006	0.95714	1.04478	0.201538	0.71217	1.40416	82624.2	96393.7	71536.5	97748	146821	57813.6	154269	145937	154934	77372.4	188322	90344.2	87136.5	71215.1	118226	112391	103463	85265.6
Q9Z1Y4	1	1	70.21	Thyroid receptor-interacting protein 6 OS=Mus musculus GN=Trip6 PE=1 SV=1 - [TRIP6_MOUSE]	0.279292	0.443413	0.33743	0.301814	3.31329	0.999479	0.88037	1.13589	0.351958	0.342827	2.91693	471.626	0	970.305	497.706	605.628	353.049	260.954	2093.72	2115.84	2241.89	1004.41	1886.15	1348.19	292.472	677.234	449.903	524.356	0
Q9Z1Z0	11	11	642.47	General vesicular transport factor p115 OS=Mus musculus GN=Uso1 PE=1 SV=2 - [USO1_MOUSE]	0.730306	0.822129	0.89326	0.918839	1.08833	0.709484	0.90383	1.1064	0.936982	1.01661	0.983666	57148.6	62524.4	62660.8	39933	53527.8	64103.9	47201.1	43732.1	58155.5	87830	49405.6	83597.6	68568.6	49171	75385.7	69665.9	55912.2	57361.4
Q9Z1Z2	15	15	1253.89	Serine-threonine kinase receptor-associated protein OS=Mus musculus GN=Strap PE=1 SV=2 - [STRAP_MOUSE]	0.866763	0.912	0.960451	1.01182	0.988321	0.961733	0.976036	1.02455	0.854357	1.03666	0.964637	266488	353860	291239	274059	264119	309401	382622	263340	218290	332838	290815	250712	303118	314287	269519	266483	280390	368559
Q9Z204	11	11	990.09	Heterogeneous nuclear ribonucleoproteins C1/C2 OS=Mus musculus GN=Hnrnpc PE=1 SV=1 - [HNRPC_MOUSE]	0.450614	0.603169	0.807605	0.867462	1.15279	0.784399	1.12199	0.891277	0.41845	0.773149	1.29341	437192	483406	319780	550775	515980	245143	330114	418429	810342	339872	619912	423566	317116	223456	535566	576958	327071	294618
Q9Z247	5	5	195.17	Peptidyl-prolyl cis-trans isomerase FKBP9 OS=Mus musculus GN=Fkbp9 PE=1 SV=1 - [FKBP9_MOUSE]	0.00347928	0.0423796	0.00380753	0.230635	4.33586	0.693063	0.759642	1.31641	0.0198245	0.30361	3.2937	9920.83	17224.3	12061.2	23584.9	31902.6	16998.3	165032	66045.1	108064	15115.6	69505	60519.6	21040.9	27919	25665.1	9632.85	28653.1	34121.5
Q9Z277	9	9	442.9	Tyrosine-protein kinase BAZ1B OS=Mus musculus GN=Baz1b PE=1 SV=2 - [BAZ1B_MOUSE]	0.00383008	0.0430613	0.00447839	0.417432	2.3956	0.758695	0.789228	1.26706	0.0186678	0.528912	1.89067	12985.4	14644.5	20617.1	20093	17753.1	9618.08	22983.6	29482.7	46993.4	34152.3	39957.1	55716.5	15090.6	13608.9	21379.9	35702.5	8353.99	27136.1
Q9Z2C6	4	4	167.95	Uroplakin-1b OS=Mus musculus GN=Upk1b PE=2 SV=3 - [UPK1B_MOUSE]	0.00166118	0.0306373	0.00160116	0.0283078	35.3259	0.505757	0.242623	4.12163	0.0155866	0.116674	8.57087	1973.06	1037.02	439.994	782.527	636.488	86.8873	5230.06	30758.2	76007.8	35254.7	1802.99	26020.5	299.771	1361.42	10062.5	7711.99	419.992	571.012
Q9Z2D8	3	3	185.73	Methyl-CpG-binding domain protein 3 OS=Mus musculus GN=Mbd3 PE=1 SV=1 - [MBD3_MOUSE]	0.957491	0.971368	0.996786	0.985409	1.01481	0.976311	0.972557	1.02822	0.956304	1.01321	0.986958	15761.8	17158.9	19582.3	24380	36824.2	17996.6	17249.8	36478	13526.5	16077.6	33021.3	17300.7	12971.6	22014.3	24361.4	22479.3	22583.9	31009.6
Q9Z2H5	3	3	125.35	Band 4.1-like protein 1 OS=Mus musculus GN=Epb41l1 PE=1 SV=2 - [E41L1_MOUSE]	0.886125	0.922973	0.907749	1.10903	0.901685	0.901893	1.13432	0.881588	0.999893	0.977712	1.0228	5099.63	4658.95	10709.2	5397.38	32483	2754.97	12619.7	6315.24	5800.38	16615.2	9489.55	4255.65	5208.28	14994	10524.5	11220.3	6878.45	5042.28
Q9Z2H7	3	1	126.22	PDZ domain-containing protein GIPC2 OS=Mus musculus GN=Gipc2 PE=1 SV=1 - [GIPC2_MOUSE]	0.221323	0.381037	0.846924	2.58284	0.387171	0.208053	3.55706	0.281131	0.452945	0.726116	1.37719	893.581	57.3745	141.666	1243.5	228.033	3746.8	388.669	252.512	197.626	1306.39	189.543	108.679	9.29734	114.48	99.0339	1244.22	35.7342	271.446
Q9Z2I0	1	1	43.74	LETM1 and EF-hand domain-containing protein 1, mitochondrial OS=Mus musculus GN=Letm1 PE=2 SV=1 - [LETM1_MOUSE]	0.902258	0.932165	0.899823	0.589275	1.697	0.992573	0.764353	1.3083	0.94436	0.770945	1.29711	2837.73	1799.23	543.218	2131.89	998.171	448.181	0	1902.97	2328.65	3241.25	2396.09	4994.08	819.545	77.5996	1883.06	6067.66	820.502	1790.22
Q9Z2I8	6	6	455.02	Succinyl-CoA ligase [GDP-forming] subunit beta, mitochondrial OS=Mus musculus GN=Suclg2 PE=2 SV=3 - [SUCB2_MOUSE]	0.171881	0.324781	0.196988	1.33438	0.749411	0.270811	1.39947	0.714557	0.976788	0.953491	1.04878	175456	134250	95046.9	143314	185047	115503	193829	111074	73287.1	45252.6	135774	76745.7	84802	100937	71058	116582	124947	108059
Q9Z2I9	4	4	243.81	Succinyl-CoA ligase [ADP-forming] subunit beta, mitochondrial OS=Mus musculus GN=Sucla2 PE=1 SV=2 - [SUCB1_MOUSE]	0.905317	0.933627	0.937973	0.972244	1.02855	0.996514	1.02456	0.976026	0.907442	0.948935	1.05381	47969.6	48531	45129.2	45680.9	86967.4	38259.8	54423.4	53644	38977	45878.3	70654.8	57882.9	39648.7	60838.6	66861	52713.1	49571.6	35412
Q9Z2K1	2	1	68.11	Keratin, type I cytoskeletal 16 OS=Mus musculus GN=Krt16 PE=1 SV=3 - [K1C16_MOUSE]	0.0945704	0.23528	0.0868542	0.464201	2.15424	0.280378	0.674627	1.4823	0.761691	0.688085	1.45331	447.337	1223.41	3389.45	4052.02	6617.95	995.653	3071.71	4282.08	12407	3950.19	9516.12	2804.28	3021.74	8338.75	3313.75	3943.09	4059.9	2115.45
Q9Z2L6	4	4	205.68	Multiple inositol polyphosphate phosphatase 1 OS=Mus musculus GN=Minpp1 PE=1 SV=3 - [MINP1_MOUSE]	0.391472	0.550962	0.425295	0.613339	1.63042	0.990764	0.800843	1.24868	0.49726	0.765867	1.30571	8309.42	8820.24	9259.84	10825.3	8302.89	11111.5	18718.9	7107.16	26658	14455.5	6935.61	18454.3	6138.53	4322.42	19838.4	23192.1	6537.87	10682.7
Q9Z2L7	2	2	76.52	Cytokine receptor-like factor 3 OS=Mus musculus GN=Crlf3 PE=2 SV=1 - [CRLF3_MOUSE]	0.676437	0.784717	0.999853	0.971039	1.02983	0.718293	0.768058	1.30199	0.727924	1.26428	0.790965	12132.5	5396.65	9103.8	6384.63	7239.55	12369.4	6141.52	7627.6	4697.15	12093.2	14723.2	8913.54	5953.13	8850.15	7226.28	7902.29	16815.6	21771.5
Q9Z2M7	2	2	55.69	Phosphomannomutase 2 OS=Mus musculus GN=Pmm2 PE=2 SV=1 - [PMM2_MOUSE]	0.15107	0.300773	0.192413	1.2767	0.783267	0.996505	1.0032	0.996807	0.218315	1.27263	0.785776	13229	17390.9	11577.4	16238	10425.4	15152.1	9468.89	9821.03	6936.73	18853.6	10685.3	10038.9	20179.9	12766.1	16332.4	10774.6	12128.3	11563.3
Q9Z2N8	3	3	297.39	Actin-like protein 6A OS=Mus musculus GN=Actl6a PE=1 SV=2 - [ACL6A_MOUSE]	0.807789	0.876142	0.927426	0.982846	1.01745	0.956174	1.08623	0.920612	0.791751	0.90482	1.10519	58094	51599.2	52680.2	100665	99386.1	38021.1	97042.4	61373	61384.5	54765.2	70919.4	61949.9	50492.6	57576.9	42153.8	74627.7	55342	88461.9
Q9Z2Q2	1	1	26.07	Lysine-rich nucleolar protein 1 OS=Mus musculus GN=Knop1 PE=1 SV=2 - [KNOP1_MOUSE]	0.373747	0.533924	0.618124	1.28501	0.778205	0.884576	0.918464	1.08877	0.354149	1.39908	0.714754	390.408	1030.01	433.524	640.62	437.427	981.205	572.039	363.845	334.356	636.608	624.806	513.618	764.165	448.849	820.906	473.375	545.962	1207.33
Q9Z2Q5	2	2	113.23	39S ribosomal protein L40, mitochondrial OS=Mus musculus GN=Mrpl40 PE=2 SV=2 - [RM40_MOUSE]	0.104181	0.249224	0.310214	0.800268	1.24958	0.748078	1.088	0.919115	0.0944089	0.735538	1.35955	8460.81	8850.05	5452.2	11251.1	10625.6	9806.66	8653.35	10181.2	14096.2	10086.3	13074.8	11943.5	6053.44	6820.17	7042.18	15282.2	6732.03	8112.56
Q9Z2U0	10	9	1065.83	Proteasome subunit alpha type-7 OS=Mus musculus GN=Psma7 PE=1 SV=1 - [PSA7_MOUSE]	0.239347	0.401737	0.395595	1.12515	0.888772	0.939502	0.953428	1.04885	0.245705	1.18011	0.84738	538758	454184	499975	528044	542867	474816	590255	435960	393087	479585	474302	327474	581858	507410	495620	362253	590417	649516
Q9Z2U1	13	13	1034.68	Proteasome subunit alpha type-5 OS=Mus musculus GN=Psma5 PE=1 SV=1 - [PSA5_MOUSE]	0.14824	0.298223	0.271776	1.16451	0.858732	0.937928	0.969763	1.03118	0.15863	1.20082	0.832766	505369	399874	489912	412497	609498	445632	505770	384185	338062	432461	511784	286100	507575	499331	476817	386217	531051	551049
Q9Z2V5	1	1	59.73	Histone deacetylase 6 OS=Mus musculus GN=Hdac6 PE=1 SV=3 - [HDAC6_MOUSE]	0.344065	0.505592	0.450372	1.66405	0.600942	0.989714	0.998637	1.00136	0.378385	1.66633	0.600123	1673.93	717.127	1922.48	186.225	1712.54	652.066	775.931	700.758	0	768.344	759.257	1120.8	960.643	1108.66	602.713	1160.26	2396.77	644.685
Q9Z2W0	10	10	553.07	Aspartyl aminopeptidase OS=Mus musculus GN=Dnpep PE=2 SV=2 - [DNPEP_MOUSE]	0.0953138	0.235796	0.991466	0.977884	1.02262	0.12463	1.45288	0.688286	0.154065	0.673064	1.48574	136592	90313.8	145327	84739.6	117086	130228	105143	95921.3	56936.5	121613	153759	186841	133950	57783.4	62901	56944.4	91692.8	81479.1
Q9Z2X1	14	12	1256.86	Heterogeneous nuclear ribonucleoprotein F OS=Mus musculus GN=Hnrnpf PE=1 SV=3 - [HNRPF_MOUSE]	0.0548693	0.176039	0.961162	0.976003	1.02459	0.11121	1.22656	0.815286	0.0685794	0.795722	1.25672	958470	1.10226e+06	956761	977592	757641	728160	1.14954e+06	911084	1.01329e+06	818630	956046	767045	783984	555826	750222	984940	647470	746042
Q9Z2Y8	2	1	73.73	Proline synthase co-transcribed bacterial homolog protein OS=Mus musculus GN=Prosc PE=1 SV=1 - [PROSC_MOUSE]	0.422803	0.579028	0.435188	1.33135	0.751118	0.972851	1.02995	0.970919	0.563063	1.29263	0.773616	15171.6	5896.22	14706.2	7949.89	9222.26	8086.27	8520.49	3428.3	5282.22	10689.6	5835.46	12086.6	15287.8	5918.21	6928.75	6114.31	15819.5	9189.12
Q9Z315	7	7	448.56	U4/U6.U5 tri-snRNP-associated protein 1 OS=Mus musculus GN=Sart1 PE=2 SV=1 - [SNUT1_MOUSE]	0.254011	0.417033	0.264431	0.744755	1.34272	0.401309	0.761343	1.31347	0.951923	0.978212	1.02227	18703.1	29181.2	21151.9	27653.7	25095.4	20694.2	27446.4	25639.9	50366.9	32863.7	23903.4	31090.1	29019.5	18487.3	45254.8	39600.7	18128.9	36651.1

### Sheet: Supplemental Table S4
Supplemental Table S4
WGS results cell line #3. Variants present in parental (VpPs) and variants present in resistant (VpRs) annotated with Jannovar and SIFT are listed for cell line #3 parental and resistant compared to the normal tail sample.
Chromosome	Position	Ref	Alt	Variant_type	Predicted_variant_type	Predicted_variant_influence	Gene	Coding_Information	Nucleotide_Change	Aminoacid_Change	Depth_Parental	Alt_Frequency_Parental	Read_Distribution_Parental	Strand_Bias_Estimate_Parental	Depth_Resistant	Alt_Frequency_Resistant	Read_Distribution_Resistant	Strand_Bias_Estimate_Resistant	Depth_Tail	Alt_Frequency_Tail	Read_Distribution_Tail	Strand_Bias_Estimate_Tail	TRANSCRIPT_ID	GENE_ID	GENE_NAME	REGION	VARIANT_TYPE	REF_AMINO	ALT_AMINO	AMINO_POS	SIFT_SCORE	SIFT_MEDIAN	NUM_SEQS	dbSNP	SIFT_PREDICTION
1	3553813	C	T	VpR	coding_transcript_intron_variant	LOW	Xkr4	Coding	c.797+116739G>A	p.(%3D)	53	0	28N+25N-	.	43	0.397463	16N+10N-10V-7V+	.	47	0	28N-19N+	.
1	3646556	A	C	VpR	coding_transcript_intron_variant	LOW	Xkr4	Coding	c.797+23996T>G	p.(%3D)	34	0	18N-16N+	.	41	0.226481	17N+15N-7V+2V-	.	50	0	27N-23N+	.
1	3648180	C	A	VpR	coding_transcript_intron_variant	LOW	Xkr4	Coding	c.797+22372G>T	p.(%3D)	50	0	32N-17N+5n+	.	59	0.371186	23N-14N+12V-8V+2S-	.	52	0	28N+24N-1n+	.
1	4150511	A	T	VpR	coding_transcript_intron_variant	LOW	Gm38717	Coding	c.1162-1767T>A	p.(%3D)	43	0	25N-18N+2n-1n+	.	39	0.237179	19N+11N-6V-3V+	.	30	0	15N+14N-1S-1n+	.
1	4762183	T	A	VpR	intergenic_variant	MODIFIER	Gm29874	Noncoding			43	0	29N+14N-	.	42	0.244898	24N-8N+7V-3V+	.	40	0	22N+18N-	.
1	5386269	T	C	VpR	intergenic_variant	MODIFIER	Atp6v1h	Coding			53	0	28N+25N-	.	46	0.205577	20N+16N-5V-4V+1S+	.	51	0	29N+22N-	.
1	6118464	A	C	VpR	intergenic_variant	MODIFIER	LOC108167788	Noncoding			36	0	19N+17N-	.	43	0.256871	18N+14N-7V-4V+	.	38	0	20N-18N+	.
1	7081684	T	C	VpR	intergenic_variant	MODIFIER	St18	Noncoding			54	0	27N-27N+1n+	.	49	0.227755	20N-18N+7V+4V-	.	58	0	36N-22N+	.
1	7085929	A	C	VpR	intergenic_variant	MODIFIER	St18	Noncoding			39	0	20N+19N-3n-	.	40	0.351916	17N+10V+9N-4V-1n+	.	31	0	17N-14N+1n+	.
1	7902936	A	C	VpR	intergenic_variant	MODIFIER	Gm26901	Noncoding			40	0	23N+17N-1n+	.	45	0.273936	18N-15N+6V+6V-2n+	.	64	0	36N-27N+1S+	.
1	8057840	C	G	VpR	intergenic_variant	MODIFIER	Gm26901	Noncoding			53	0	37N+16N-1n+	.	47	0.273936	17N+17N-8V+3V-1S-1S+	.	41	0	24N+17N-	.
1	8682204	A	C	VpR	coding_transcript_intron_variant	LOW	Sntg1	Coding	c.163-175T>G	p.(%3D)	35	0	20N-15N+1n-	.	44	0.21436	25N-10N+7V-2V+	.	50	0	28N+22N-	.
1	8682427	C	A	VpR	coding_transcript_intron_variant	LOW	Sntg1	Coding	c.163-398G>T	p.(%3D)	23	0	14N+9N-1n+	.	50	0.285503	21N+15N-7V+6V-1n+1n-1S-	.	53	0	29N+24N-1n-	.
1	8950478	G	T	VpR	non_coding_transcript_intron_variant	LOW	Sntg1	Noncoding	n.3080+48708C>A		34	0	22N+12N-	.	59	0.221469	23N+23N-6V-6V+1S+	.	54	0	27N-27N+	.	ENSMUST00000194098	ENSMUSG00000025909	Sntg1	UTR_5	NONCODING							novel
1	10984564	G	A	VpR	intergenic_variant	MODIFIER	Prex2	Coding			45	0	25N-20N+	.	52	0.285503	20N-17N+10V+4V-1S+	.	41	0	24N+17N-	.
1	11120805	T	G	VpR	coding_transcript_intron_variant	LOW	Prex2	Coding	c.1316-2316T>G	p.(%3D)	48	0	31N-17N+	.	52	0.285503	25N+12N-8V+6V-1S+	.	48	0	27N-21N+	.
1	11506421	A	C	VpR	coding_transcript_intron_variant	LOW	A830018L16Rik	Coding	c.70-5497A>C	p.(%3D)	42	0	23N+18N-1S+	.	50	0.226	21N+18N-8V+2V-1S+	.	50	0	26N+24N-	.
1	11738488	T	G	VpR	coding_transcript_intron_variant	LOW	A830018L16Rik	Coding	c.848-9477T>G	p.(%3D)	34	0	18N+16N-	.	54	0.27572	22N-17N+8V+7V-	.	48	0	28N-20N+	.
1	11902747	T	A	VpR	coding_transcript_intron_variant	LOW	A830018L16Rik	Coding	c.1147-30797T>A	p.(%3D)	46	0	28N+18N-1n-	.	36	0.283951	13N-13N+7V-2V+1S-	.	55	0	29N-26N+	.
1	12951208	C	G	VpR	coding_transcript_intron_variant	LOW	Slco5a1	Coding	c.917-7096G>C	p.(%3D)	45	0	24N+19N-3n+1n-	.	41	0.294938	18N+11N-7V+5V-2n-1n+	.	48	0	27N-21N+3n-2n+	.
1	14570352	C	T	VpR	intergenic_variant	MODIFIER	Eya1	Coding			47	0	25N+22N-	.	50	0.262	27N-10N+9V-4V+	.	55	0	33N-21N+1n+	.
1	14963938	T	C	VpR	intergenic_variant	MODIFIER	Trpa1	Coding			52	0	28N+24N-	.	35	0.409524	14N-7V-7N+6V+1S+	.	33	0	18N+15N-	.
1	15731001	T	G	VpR	intergenic_variant	MODIFIER	Terf1	Coding			51	0	29N+22N-	.	52	0.234467	26N-14N+7V-4V+1S+	.	46	0	28N+18N-1n+	.
1	16545197	G	C	VpR	coding_transcript_intron_variant	LOW	Ube2w	Coding	c.451-1165C>G	p.(%3D)	57	0	29N-28N+	.	63	0.222222	28N-21N+10V+4V-	.	29	0	16N+13N-	.
1	16767537	C	T	VpR	intergenic_variant	MODIFIER	Ly96	Coding			57	0	36N-21N+	.	45	0.2657	20N+13N-7V-5V+	.	35	0	21N-14N+	.
1	18041884	A	G	VpR	intergenic_variant	MODIFIER	Gm28153	Noncoding			38	0	21N+17N-	.	43	0.276956	17N+14N-9V-3V+	.	46	0	24N+22N-	.
1	18378978	C	A	VpR	intergenic_variant	MODIFIER	Gm15825	Noncoding			34	0	19N-15N+	.	41	0.247387	16N-15N+6V-3V+1S-	.	43	0	24N-19N+	.
1	18479339	A	C	VpR	intergenic_variant	MODIFIER	Gm15825	Noncoding			32	0	19N-13N+4n+	.	33	0.293629	16N+7N-5n+5V-3V+1v+1S+	.	41	0	19N+18N-9n+2n-	.
1	18641734	A	C	VpR	intergenic_variant	MODIFIER	Gm15825	Noncoding			33	0	18N-15N+	.	23	0.347826	10N+5V+5N-3V-	.	34	0	19N-15N+	.
1	18658905	C	T	VpR	intergenic_variant	MODIFIER	Gm15825	Noncoding			36	0	19N-16N+2n+1n-	.	23	0.269841	11N-5N+3n-2S-1n+1V-1s+1v+1V+1S+	.	40	0	19N-16N+4n-2n+1S+1S-1V-	.
1	18879891	A	G	VpR	intergenic_variant	MODIFIER	Gm15825	Noncoding			41	0	23N+17N-1n+	.	37	0.225462	18N-11N+6V-2V+	.	40	0	22N-18N+	.
1	21983680	A	AGA	VpR	intergenic_variant	MODIFIER	Rims1	Coding			44	0	25N+19N-	.	48	0.272135	20N-15N+7V+5V-1S-	.	36	0	25N+10N-1N*	.
1	21985648	G	T	VpR	intergenic_variant	MODIFIER	Rims1	Coding			39	0	21N-18N+3n-	.	50	0.406	16N+14N-12V-8V+	.	43	0	24N+19N-1n-	.
1	22037507	T	G	VpR	intergenic_variant	MODIFIER	Rims1	Coding			44	0	27N-17N+	.	55	0.252273	24N-17N+11V-3V+	.	51	0	29N+22N-	.
1	22702372	A	G	VpR	coding_transcript_intron_variant	LOW	Rims1	Coding	c.245+24558T>C	p.(%3D)	55	0	29N-26N+	.	45	0.304348	16N-15N+9V-4V+1S+	.	50	0	28N+22N-	.
1	26072992	T	G	VpR	intergenic_variant	MODIFIER	Gm31076	Noncoding			36	0	18N+18N-	.	42	0.307823	15N-14N+7V+5V-1S-	.	34	0	18N-16N+	.
1	26714315	A	G	VpR	non_coding_transcript_intron_variant	LOW	Gm31136	Noncoding	n.268-29906A>G		43	0	22N-21N+	.	41	0.226481	18N-14N+6V+3V-	.	40	0	24N+16N-	.
1	26921078	G	A	VpR	intergenic_variant	MODIFIER	Gm31136	Noncoding			36	0	20N+16N-1n-	.	38	0.293629	15N+12N-6V+5V-	.	54	0	30N-24N+	.
1	26985646	A	T	VpR	intergenic_variant	MODIFIER	Gm31136	Noncoding			47	0	32N+15N-1n-	.	47	0.255319	21N+14N-6V+6V-	.	38	0	25N+13N-	.
1	27615427	G	A	VpR	intergenic_variant	MODIFIER	Gm31136	Noncoding			44	0	26N+18N-	.	41	0.226481	17N-15N+5V-3V+1S+	.	42	0	21N-21N+	.
1	27651373	A	G	VpR	intergenic_variant	MODIFIER	Gm31136	Noncoding			32	0	19N-13N+	.	41	0.310105	17N+11N-9V+3V-1S+	.	44	0	27N+17N-	.
1	27871366	T	G	VpR	intergenic_variant	MODIFIER	Gm31136	Noncoding			34	0	19N+15N-	.	45	0.205577	22N+14N-6V-3V+1n+	.	43	0	22N+21N-	.
1	28280376	GTA	G	VpR	intergenic_variant	MODIFIER	Gm5524	Noncoding			44	0	18N+17N-4N*4B*1B+	.	48	0.272135	23N+9N-7V+6V-2N*1B*	.	41	0	18N-13N+7B*3N*	.
1	28328860	T	A	VpR	intergenic_variant	MODIFIER	Gm5524	Noncoding			35	0	22N+13N-	.	44	0.274793	19N-13N+6V+5V-1S-	.	53	0	30N+23N-	.
1	28503853	G	A	VpR	intergenic_variant	MODIFIER	Gm5524	Noncoding			30	0	18N-12N+	.	40	0.3475	14N-12N+8V+6V-	.	45	0	24N+21N-1s-	.
1	28866401	AT	A	VpR	non_coding_transcript_intron_variant	LOW	LOC108167331	Noncoding	n.448+1065del		42	0	29N-12N+1N*	.	40	0.28	15N-14N+6V-5V+	.	40	0	23N-16N+1N*	.
1	28866465	T	C	VpR	non_coding_transcript_intron_variant	LOW	LOC108167331	Noncoding	n.448+1002A>G		45	0	22N-22N+1n-1n+	.	45	0.205577	22N+14N-5V+4V-1n+	.	41	0	21N-20N+1n+	.
1	28867129	A	T	VpR	non_coding_transcript_intron_variant	LOW	LOC108167331	Noncoding	n.448+338T>A		35	0	22N+13N-1n+	.	45	0.227053	22N+13N-6V-3V+1S-	.	51	0	29N-22N+	.
1	29518393	A	C	VpR	intergenic_variant	MODIFIER	Mir6342	Noncoding			49	0	30N+19N-	.	48	0.234809	20N-17N+6V+4V-1S+	.	44	0	30N+14N-	.
1	29665940	A	G	VpR	intergenic_variant	MODIFIER	Mir6342	Noncoding			44	0	23N-21N+	.	47	0.273936	20N-14N+8V+5V-	.	49	0	25N-24N+	.
1	29883708	T	G	VpR	intergenic_variant	MODIFIER	Mir6342	Noncoding			49	0	29N+20N-	.	32	0.316406	12N-10N+5V-5V+	.	38	0	24N-14N+	.
1	30013319	A	C	VpR	intergenic_variant	MODIFIER	Mir6342	Noncoding			30	0	20N+10N-	.	49	0.263673	21N-15N+8V+5V-	.	50	0	27N-23N+1n-	.
1	30268696	A	C	VpR	intergenic_variant	MODIFIER	Gm31525	Noncoding			30	0	20N-9N+4n+	.	43	0.329787	16N-13N+7V-6V+3n+1v+1n-	.	33	0	19N-13N+3n+2n-	.
1	30550874	A	C	VpR	non_coding_transcript_intron_variant	LOW	Gm39615	Noncoding	n.362-20937T>G		63	0	35N-28N+	.	46	0.283081	19N-14N+8V+5V-	.	60	0	36N+24N-	.
1	30959170	C	T	VpR	intergenic_variant	MODIFIER	Gm28644	Noncoding			63	0	36N+24N-5v-3n-3v+3n+	.	56	0.217882	25N+16N-12v-8v+5V-4V+2n-1n+	.	50	0	25N-20N+7n-3v-3v+2n+1V-1V+	.
1	31544195	T	A	VpR	intergenic_variant	MODIFIER	Khdrbs2	Noncoding			45	0	25N-19N+1n+	.	54	0.226337	21N-20N+7V-3S+3V+	.	50	0	29N+21N-	.
1	31705862	A	C	VpR	intergenic_variant	MODIFIER	Khdrbs2	Noncoding			50	0	30N-20N+	.	43	0.256871	17N-15N+6V-4V+1S+	.	58	0	29N-29N+	.
1	31897059	G	T	VpR	intergenic_variant	MODIFIER	Khdrbs2	Noncoding			25	0	14N-11N+	.	36	0.237179	16N+11N-6V+2n-2V-1S+1v+	.	46	0	25N+21N-1n-	.
1	32630828	T	C	VpR	coding_transcript_intron_variant	LOW	Khdrbs2	Coding	c.893+11575T>C	p.(%3D)	49	0	32N+16N-3n+	.	45	0.263673	22N+11N-8V-4n+4V+	.	47	0	29N+18N-2n-2n+	.
1	32876710	A	C	VpR	intergenic_variant	MODIFIER	Gm39616	Noncoding			30	0	16N-14N+	.	48	0.272135	18N-17N+8V+5V-	.	43	0	25N+18N-	.
1	33382245	T	G	VpR	intergenic_variant	MODIFIER	Gm39617	Noncoding			65	0	37N+28N-	.	52	0.234467	25N-15N+7V+5V-	.	42	0	21N+21N-	.
1	33402355	A	G	VpR	intergenic_variant	MODIFIER	Gm39617	Noncoding			56	0	30N-26N+1n+	.	36	0.259259	19N+8N-5V-4V+	.	43	0	25N+18N-	.
1	35207638	G	T	VpR	intergenic_variant	MODIFIER	Plekhb2	Coding			49	0	32N+17N-	.	44	0.294938	18N-13N+8V+2V-2S+1S-	.	38	0	22N-16N+	.
1	35454180	G	A	VpR	intergenic_variant	MODIFIER	Plekhb2	Coding			56	0	33N-23N+1n-	.	42	0.349773	18N-9N+8V-7V+	.	48	0	27N-21N+	.
1	35486312	A	G	VpR	intergenic_variant	MODIFIER	Plekhb2	Coding			48	0	25N+23N-	.	42	0.276956	16N-14N+8V+4V-1n+	.	41	0	22N+19N-1n-	.
1	38371703	A	C	VpR	coding_transcript_intron_variant	LOW	Aff3	Coding	c.922-29902T>G	p.(%3D)	46	0	26N+20N-	.	51	0.28733	21N+15N-9V-6V+	.	59	0	32N+27N-	.
1	38575200	T	C	VpR	coding_transcript_intron_variant	LOW	Aff3	Coding	c.54-38254A>G	p.(%3D)	39	0	21N-17N+5n+2n-	.	48	0.202489	21N+17N-6V+4V-3n+	.	44	0	22N-21N+3n+	.
1	38686522	A	G	VpR	intergenic_variant	MODIFIER	Gm34596	Noncoding			45	0	24N-21N+	.	48	0.346788	16N-15N+10V-7V+	.	34	0	23N-11N+	.
1	39472820	G	C	VpR	coding_transcript_intron_variant	LOW	Tbc1d8	Coding	c.127+5620C>G	p.(%3D)	45	0	25N+20N-	.	49	0.299592	19N-15N+8V-7V+	.	49	0	25N-24N+	.
1	39491629	T	C	VpR	intergenic_variant	MODIFIER	Cnot11	Coding			45	0	27N-18N+	.	56	0.298469	20N+19N-10V+6V-1P-	.	49	0	28N+21N-	.
1	39643309	C	T	VpR	coding_transcript_intron_variant	LOW	Creg2	Coding	c.605+4467G>A	p.(%3D)	43	0	25N-18N+	.	48	0.290799	21N-13N+8V+5V-1P-	.	32	0	19N-13N+	.
1	40080897	C	G	VpR	non_coding_transcript_intron_variant	LOW	Gm16894	Noncoding	n.431+4070G>C		47	0	30N+17N-	.	70	0.292857	26N-24N+13V+6V-1S+	.	47	0	28N+19N-	.
1	40298300	A	C	VpR	coding_transcript_intron_variant	LOW	Il1r1	Coding	c.721+326A>C	p.(%3D)	34	0	21N-13N+1n+	.	39	0.282051	18N-10N+8V-3V+	.	30	0	16N-14N+	.
1	40471814	A	C	VpR	missense_variant&splice_region_variant	MODERATE	Il18r1	Coding	c.58A>C	p.(K20Q)	48	0	27N+21N-	.	49	0.353469	16N+16N-10V-6V+1S+	.	47	0	28N+19N-	.	ENSMUST00000167723	ENSMUSG00000026070	Il18r1	CDS	NONSYNONYMOUS	K	Q	20	0.039	3.52	15	novel	DELETERIOUS (*WARNING! Low confidence)
1	41920827	C	A	VpR	non_coding_transcript_intron_variant	LOW	Gm29260	Noncoding	n.618+806C>A		44	0	24N-20N+	.	48	0.328125	16N+16N-9V+7V-	.	41	0	25N+16N-	.	ENSMUST00000186391	ENSMUSG00000100832	Gm29260	lincRNA	NONCODING							novel
1	42095884	T	G	VpR	intergenic_variant	MODIFIER	Gm29260	Noncoding			56	0	28N+27N-6n+1s+1n-	.	46	0.317551	16N-15N+8V-6V+2n+1n-1S-	.	33	0	18N-15N+2n+	.
1	42617108	A	C	VpR	non_coding_transcript_intron_variant	LOW	Gm30248	Noncoding	n.4995+442T>G		52	0	32N-20N+1n+	.	46	0.263705	22N-12N+6V-5V+1S+	.	43	0	21N+21N-1n-	.	ENSMUST00000181660	ENSMUSG00000060424	Pantr1	lincRNA	NONCODING							novel
1	43397594	A	G	VpR	intergenic_variant	MODIFIER	Gm29040	Noncoding			55	0	28N-27N+	.	50	0.244	20N-18N+8V-3V+1S-	.	43	0	22N-21N+	.
1	45120974	T	G	VpR	intergenic_variant	MODIFIER	Col3a1	Coding			39	0	21N-18N+1n+1n-	.	47	0.329787	21N-11N+8V-7V+	.	40	0	20N+20N-1n-	.
1	45332170	G	C	VpR	missense_variant	MODERATE	Col3a1	Coding	c.1380G>C	p.(K460N)	54	0	33N-21N+	.	62	0.270291	23N-22N+12V+5V-	.	56	0	30N+26N-	.	ENSMUST00000087883	ENSMUSG00000026043	Col3a1	CDS	NONSYNONYMOUS	K	N	460	0.418	2.55	123	novel	TOLERATED
1	47421541	A	G	VpR	intergenic_variant	MODIFIER	Gm39638	Noncoding			36	0	22N-14N+1n-	.	41	0.33101	15N-12N+7V-5V+1P-1S-	.	44	0	24N-20N+	.
1	47792046	A	C	VpR	intergenic_variant	MODIFIER	Mir6350	Noncoding			38	0	22N+16N-	.	46	0.399338	16N+12N-10V-8V+	.	49	0	27N+22N-	.
1	48172359	A	G	VpR	intergenic_variant	MODIFIER	Mir6350	Noncoding			31	0	16N-14N+2n+	.	29	0.193103	14N-9N+3S+2V-1V+	.	32	0	18N-13N+1n-	.
1	48197591	G	T	VpR	intergenic_variant	MODIFIER	Mir6350	Noncoding			41	0	23N-18N+	.	41	0.370748	14N+12N-9V+6V-1n+	.	40	0	21N-19N+1n-	.
1	48654000	T	G	VpR	intergenic_variant	MODIFIER	Mir6350	Noncoding			50	0	29N+21N-	.	41	0.226481	18N-14N+5V-4V+	.	49	0	26N+23N-	.
1	48850834	T	C	VpR	intergenic_variant	MODIFIER	Mir6350	Noncoding			54	0	28N+26N-1n+	.	41	0.244898	17N+14N-5V-5V+1n+	.	44	0	22N+22N-1n+1n-	.
1	49130785	G	C	VpR	intergenic_variant	MODIFIER	Mir6350	Noncoding			24	0	15N-8N+1n-1n+	.	28	0.222989	13N+9N-4V-2V+1n-	.	27	0	19N-7N+1n-	.
1	49400858	C	CTA	VpR	intergenic_variant	MODIFIER	Gm39640	Noncoding			53	0	34N-18N+1N*	.	44	0.294938	17N-12N+7V-6V+2N*	.	41	0	29N-11N+1N*	.
1	50809255	A	C	VpR	intergenic_variant	MODIFIER	Gm28321	Noncoding			58	0	33N+25N-1n+	.	45	0.2657	18N+15N-9V-3V+	.	60	0	31N+29N-	.
1	53203040	T	G	VpR	coding_transcript_intron_variant	LOW	Pms1	Coding	c.1817+3522A>C	p.(%3D)	47	0	27N-20N+	.	27	0.301587	11N+8N-5V-3V+	.	36	0	24N+11N-1S+	.
1	53324161	C	A	VpR	non_coding_transcript_intron_variant	LOW	Osgepl1	Noncoding	n.1451+891C>A		41	0	24N+17N-	.	47	0.218085	22N+15N-5V-5V+	.	36	0	19N-17N+	.
1	54038765	T	A	VpR	coding_transcript_intron_variant	LOW	Hecw2	Coding	c.292+1436A>T	p.(%3D)	48	0	26N+21N-1S+1n-	.	41	0.310105	15N+12N-11V+2V-1n-	.	39	0	20N+19N-	.
1	55275014	T	A	VpR	coding_transcript_intron_variant	LOW	Boll	Coding	c.864+25073A>T	p.(%3D)	46	0	24N+22N-2n-	.	35	0.259259	16N+9N-5V+3V-2n-1S-	.	40	0	20N+18N-4n-1n+	.
1	55688826	T	G	VpR	coding_transcript_intron_variant	LOW	Plcl1	Coding	c.244-6919T>G	p.(%3D)	38	0	23N-15N+	.	35	0.311111	16N+8N-6V-3V+1P-1S+	.	47	0	24N-23N+	.
1	55918918	CAT	C	VpR	intergenic_variant	MODIFIER	Gm32949	Noncoding			51	0	27N+18N-3N*1S+1B+1B*	.	54	0.27572	18N+15N-9V+6V-4N*2B*	.	52	0	27N+21N-3N*1B*	.
1	56118507	T	A	VpR	intergenic_variant	MODIFIER	1700003I22Rik	Noncoding			38	0	23N-15N+1n-	.	48	0.234809	20N-17N+7V-4V+	.	50	0	28N-22N+2n-	.
1	56306448	T	A	VpR	intergenic_variant	MODIFIER	1700003I22Rik	Noncoding			40	0	24N-16N+	.	38	0.270083	15N-13N+6V+3V-1S-	.	42	0	22N-20N+	.
1	59028948	A	G	VpR	intergenic_variant	MODIFIER	Als2cr11b	Coding			39	0	20N+19N-8n+4n-	.	31	0.2575	15N+8N-6V+5n+4n-2V-	.	36	0	20N+16N-11n-4n+	.
1	60312720	T	C	VpR	coding_transcript_intron_variant	LOW	Nbeal1	Coding	c.7401+475T>C	p.(%3D)	55	0	33N-22N+	.	69	0.216977	33N-21N+12V+3V-	.	44	0	23N-21N+	.
1	61178406	T	TCT	VpR	intergenic_variant	MODIFIER	LOC105243939	Noncoding			50	0	26N+23N-1N*	.	60	0.265	22N-21N+14V+2V-1N*	.	43	0	26N-17N+	.
1	61298209	C	G	VpR	intergenic_variant	MODIFIER	LOC105243939	Noncoding			50	0	26N+24N-1n+	.	57	0.274955	22N+19N-11V-5V+	.	39	0	20N+19N-	.
1	65662946	A	C	VpR	intergenic_variant	MODIFIER	Crygf	Coding			46	0	23N-23N+	.	66	0.322773	23N-22N+11V-9V+1S+	.	59	0	36N+23N-	.
1	65707185	A	T	VpR	intergenic_variant	MODIFIER	Crygf	Coding			33	0	17N+16N-1n-	.	37	0.295875	14N-12N+7V-4V+	.	39	0	20N+19N-	.
1	67579720	G	A	VpR	intergenic_variant	MODIFIER	Gm39658	Noncoding			34	0	23N-11N+	.	38	0.270083	20N-8N+5V+4V-1S-	.	46	0	27N+19N-	.
1	67854661	A	G	VpR	intergenic_variant	MODIFIER	Gm15669	Noncoding			34	0	19N-14N+2n-1v+1v-	.	27	0.238095	13N+7N-2S-2V+1S+1V-1P-	.	26	0	14N-11N+2n-1v-1v+	.
1	69127825	A	G	VpR	intergenic_variant	MODIFIER	Gm28497	Noncoding			41	0	22N+19N-1n-	.	37	0.272404	17N+10N-6V+4V-	.	40	0	24N+16N-	.
1	69405782	A	C	VpR	intergenic_variant	MODIFIER	Gm28497	Noncoding			39	0	23N-16N+	.	53	0.326695	21N-15N+9V+8V-	.	36	0	19N-17N+	.
1	70138709	A	C	VpR	coding_transcript_intron_variant	LOW	Spag16	Coding	c.108-126197A>C	p.(%3D)	61	0	34N+27N-	.	40	0.268293	16N-13N+7V-4V+1n-	.	59	0	30N-29N+	.
1	71398111	A	T	VpR	coding_transcript_intron_variant	LOW	Abca12	Coding	c.163+3540T>A	p.(%3D)	63	0	34N+29N-1n-	.	44	0.194215	19N-16N+6V+2V-1S-	.	49	0	31N-18N+	.
1	71727535	G	T	VpR	intergenic_variant	MODIFIER	Gm39660	Noncoding			52	0	30N+22N-	.	44	0.254649	22N-11N+7V-4V+	.	42	0	24N-18N+	.
1	74799640	A	G	VpR	coding_transcript_intron_variant	LOW	Wnt10a	Coding	c.377-893A>G	p.(%3D)	54	0	36N+18N-	.	57	0.228675	26N+18N-8V-5V+	.	45	0	26N+19N-	.
1	75837227	T	A	VpR	intergenic_variant	MODIFIER	Gm32622	Noncoding			51	0	27N-24N+1n+	.	60	0.235	25N+21N-8V-6V+	.	42	0	22N+20N-	.
1	76044964	A	T	VpR	non_coding_transcript_intron_variant	LOW	Gm32622	Noncoding	n.789+5798A>T		38	0	19N+18N-1n-	.	49	0.299592	21N+13N-8V+7V-	.	46	0	27N-19N+	.
1	76078795	T	A	VpR	non_coding_transcript_intron_variant	LOW	Gm32622	Noncoding	n.790-15428T>A		38	0	22N+16N-1n-	.	57	0.273484	24N-17N+9V+6V-1P+1n-	.	40	0	25N+15N-	.
1	76302244	T	C	VpR	intergenic_variant	MODIFIER	Gm32737	Noncoding			41	0	22N+19N-3n+1n-	.	36	0.225462	15N-13N+4V-2V+1S-1S+1n+	.	49	0	25N-23N+1n+1n-	.
1	76500543	A	T	VpR	non_coding_transcript_exon_variant	LOW	Gm17751	Noncoding	n.703A>T		41	0	21N+20N-1n+	.	33	0.299308	12N-11N+6V-4V+1n-	.	55	0	28N-27N+	.	ENSMUST00000185857	ENSMUSG00000100827	Gm29069	lincRNA	NONCODING							novel
1	76815404	T	C	VpR	intergenic_variant	MODIFIER	Mir6343	Noncoding			43	0	24N+18N-1n+1n-	.	50	0.334	17N-15N+9V-8V+1n-	.	41	0	21N+20N-	.
1	77041805	T	G	VpR	intergenic_variant	MODIFIER	Mir6343	Noncoding			33	0	24N+7N-3n-	.	28	0.193103	16N+6N-2S+2S-1V-1n-1V+	.	29	0	22N+5N-3n-1S-	.
1	78596574	A	C	VpR	coding_transcript_intron_variant	LOW	Mogat1	Coding	c.854-10332A>C	p.(%3D)	60	0	33N-27N+	.	46	0.263705	21N+13N-8V+4V-	.	47	0	27N-20N+	.	ENSMUST00000190504	ENSMUSG00000099364	5730419F03Rik	lincRNA	NONCODING							novel
1	78757576	T	G	VpR	intergenic_variant	MODIFIER	Gm29536	Noncoding			39	0	22N+17N-4n+1n-	.	34	0.261905	17N-8N+6V-3V+1n+	.	31	0	18N-13N+	.
1	78922645	T	C	VpR	non_coding_transcript_intron_variant	LOW	Gm29536	Noncoding	n.612+26188A>G		50	0	26N+23N-1n-	.	44	0.315083	18N-12N+6V+6V-1S+1P-	.	51	0	33N-18N+	.	ENSMUST00000189296	ENSMUSG00000099706	Gm29536	lincRNA	NONCODING							novel
1	80805860	A	C	VpR	intergenic_variant	MODIFIER	Dock10	Noncoding			33	0	17N+16N-1n-	.	44	0.194215	24N-11N+5V-3V+1S+	.	46	0	27N+19N-	.
1	81237748	T	G	VpR	coding_transcript_intron_variant	LOW	Nyap2	Coding	c.620-3136T>G	p.(%3D)	29	0	14N+12N-4n-2n+	.	35	0.295875	14N+10N-7V+3V-2n-1v-	.	30	0	24N+6N-3n-1n+	.
1	82228040	T	A	VpR	intergenic_variant	MODIFIER	Mir6344	Noncoding			41	0	20N-20N+1n+	.	52	0.217456	22N-19N+6V-5V+	.	46	0	25N+21N-	.
1	83394501	G	T	VpR	coding_transcript_intron_variant	LOW	Sphkap	Coding	c.32+13479C>A	p.(%3D)	45	0	27N+18N-1n+	.	58	0.3044	22N-18N+11V+7V-	.	39	0	21N+18N-1n+	.
1	83489050	T	G	VpR	intergenic_variant	MODIFIER	Sphkap	Coding			45	0	24N-21N+	.	55	0.347727	18N+18N-12V+6V-1S+	.	46	0	25N-21N+	.
1	83520243	A	C	VpR	intergenic_variant	MODIFIER	Sphkap	Coding			36	0	24N-12N+	.	46	0.321834	18N-13N+11V-4V+	.	51	0	29N+22N-1n-	.
1	83811871	G	T	VpR	intergenic_variant	MODIFIER	Sphkap	Coding			41	0	25N+16N-	.	41	0.268293	17N-13N+7V-4V+	.	50	0	26N+24N-	.	ENSMUST00000189405	ENSMUSG00000100580	4933436I20Rik	lincRNA	NONCODING							novel
1	84028634	A	G	VpR	intergenic_variant	MODIFIER	Sphkap	Coding			37	0	21N-16N+	.	40	0.235	18N-13N+7V+2V-	.	44	0	25N-18N+1S+	.
1	85184481	T	A	VpR	coding_transcript_intron_variant	LOW	LOC102638435	Coding	c.400-1077T>A	p.(%3D)	36	0	20N+16n-15N-7n+	.	41	0.318115	18N+17n-9N-9V+7n+4V-	.	33	0	26n-18N+14N-5n+	.
1	85475873	G	T	VpR	5_prime_UTR_intron_variant	LOW	LOC101055758	Coding	c.-23-73791G>T	p.(%3D)	36	0	18N-18N+3n+2n-	.	35	0.248933	15N-11N+5V+3V-2n+1v+	.	33	0	18N+15N-3n+1n-	.
1	85771080	A	G	VpR	intergenic_variant	MODIFIER	Mir8096	Noncoding			50	0	30N-20N+	.	52	0.234467	25N+15N-8V-3V+1S+	.	50	0	27N+22N-1n-1n+	.
1	86370780	G	C	VpR	intergenic_variant	MODIFIER	Nmur1	Coding			50	0	30N-19N+1S-	.	64	0.234619	31N-18N+8V+5V-1S-1S+	.	52	0	32N-20N+	.
1	86944656	T	G	VpR	coding_transcript_intron_variant	LOW	Dis3l2	Coding	c.1240+13823T>G	p.(%3D)	62	0	36N+26N-	.	49	0.209796	25N-14N+7V+3V-	.	52	0	31N+21N-	.
1	87447119	A	G	VpR	coding_transcript_intron_variant	LOW	Gigyf2	Coding	c.3790+660A>G	p.(%3D)	48	0	30N+18N-2n-	.	47	0.234809	21N+15N-6V-3V+1n+1S+1S-	.	49	0	26N-23N+	.
1	88040332	G	A	VpR	intergenic_variant	MODIFIER	Usp40	Coding			55	0	36N-19N+1n+	.	62	0.255983	25N+20N-10V-5V+1n+1S+	.	35	0	19N-16N+	.
1	88106880	A	C	VpR	coding_transcript_intron_variant	LOW	Ugt1a10	Coding	c.855+50544A>C	p.(%3D)	32	0	24N+8N-	.	49	0.33551	18N+15N-10V-6V+	.	40	0	20N-20N+	.	ENSMUST00000113137	ENSMUSG00000090145	Ugt1a6b	UTR_5	NONCODING							novel
1	88474696	C	T	VpR	non_coding_transcript_intron_variant	LOW	Gm28888	Noncoding	n.472+3589C>T		66	0	41N+25N-	.	51	0.236425	23N+16N-7V+4V-1S+	.	49	0	26N+23N-	.
1	94508065	G	A	VpR	intergenic_variant	MODIFIER	Pdcd1	Coding			24	0	13N+11N-	.	40	0.325	15N+12N-7V-6V+	.	39	0	23N+16N-	.
1	94551719	G	A	VpR	intergenic_variant	MODIFIER	Pdcd1	Coding			31	0	18N-13N+	.	36	0.308642	15N+10N-6V-5V+	.	45	0	23N+22N-	.
1	94916987	A	T	VpR	intergenic_variant	MODIFIER	Fam174a	Coding			42	0	28N+14N-	.	35	0.286508	13N-12N+6V+3V-1S+	.	47	0	23N-23N+1S+	.
1	95834514	T	G	VpR	intergenic_variant	MODIFIER	1700063A18Rik	Noncoding			44	0	22N+22N-	.	40	0.235	17N+14N-7V-2V+	.	55	0	36N-19N+1n-	.
1	95905426	GA	G	VpR	intergenic_variant	MODIFIER	1700063A18Rik	Noncoding			37	0	23N+12N-1N*1B*	.	46	0.224953	19N-14N+5V-5V+2N*1B*	.	46	0	25N-21N+	.
1	96728257	A	G	VpR	intergenic_variant	MODIFIER	Slco4c1	Noncoding			39	0	22N-17N+	.	60	0.22	24N+23N-9V+4V-	.	47	0	24N-23N+	.
1	96832985	A	C	VpR	coding_transcript_intron_variant	LOW	Slco4c1	Coding	c.1467-846T>G	p.(%3D)	36	0	22N-14N+	.	30	0.28	15N+7N-5V+3V-	.	45	0	30N+15N-	.
1	96974487	T	C	VpR	non_coding_transcript_intron_variant	LOW	Slco6b1	Noncoding	n.990-9094A>G		43	0	23N-20N+	.	39	0.259615	18N+11N-6V-4V+	.	44	0	25N+19N-	.
1	97532322	T	C	VpR	intergenic_variant	MODIFIER	LOC105246668	Noncoding			42	0	21N+20N-2n-1n+	.	42	0.244898	20N+12N-5V+4V-1S-	.	38	0	21N-17N+	.
1	97903367	T	C	VpR	coding_transcript_intron_variant	LOW	Pam	Coding	c.539-4978A>G	p.(%3D)	48	0	26N-22N+	.	39	0.304487	20N-7N+6V+5V-1S+	.	47	0	28N+18N-1n-	.
1	98286728	A	C	VpR	intergenic_variant	MODIFIER	Gm29461	Noncoding			41	0	22N+19N-	.	39	0.214744	17N+14N-6V+2V-	.	44	0	25N-19N+	.
1	98535150	A	C	VpR	intergenic_variant	MODIFIER	Gm7967	Noncoding			44	0	24N+20N-1n+	.	33	0.273356	12N-12N+7V+2V-1n+	.	46	0	31N-15N+	.
1	98792218	A	G	VpR	intergenic_variant	MODIFIER	Cntnap5b	Coding			45	0	22N-22N+1S+	.	56	0.314413	21N-17N+10V-8V+	.	41	0	22N+19N-	.
1	99170311	T	C	VpR	intergenic_variant	MODIFIER	Cntnap5b	Coding			52	0	28N-24N+	.	26	0.234694	13N-7N+5V-1V+1n+1n-	.	52	0	33N+19N-	.
1	99487905	A	C	VpR	intergenic_variant	MODIFIER	Cntnap5b	Coding			40	0	26N+14N-	.	47	0.31117	16N-16N+8V+6V-1P-	.	42	0	23N+19N-	.
1	99984918	T	C	VpR	coding_transcript_intron_variant	LOW	Cntnap5b	Coding	c.381+17533T>C	p.(%3D)	38	0	21N-17N+1n+	.	31	0.319556	15N+6V+6N-4V-	.	57	0	33N+24N-	.
1	100101746	A	C	VpR	coding_transcript_intron_variant	LOW	Cntnap5b	Coding	c.1059+3872A>C	p.(%3D)	40	0	27N-13N+	.	37	0.342817	16N+8N-7V+6V-	.	44	0	23N-21N+	.
1	100208245	T	G	VpR	coding_transcript_intron_variant	LOW	Cntnap5b	Coding	c.1647-5422T>G	p.(%3D)	33	0	18N+15N-1n+	.	49	0.281633	22N+13N-10V+4V-	.	39	0	23N+16N-	.
1	100489861	A	T	VpR	3_prime_UTR_exon_variant	LOW	Cntnap5b	Coding	c.*5160A>T	p.(%3D)	56	0	39N+17N-1n-	.	45	0.246377	22N+12N-7V+4V-	.	48	0	28N+20N-	.
1	100753156	A	G	VpR	intergenic_variant	MODIFIER	Gm20268	Noncoding			49	0	27N+22N-1n+	.	44	0.294938	17N+14N-7V-5V+1S-	.	27	0	15N-12N+	.
1	100802871	G	A	VpR	intergenic_variant	MODIFIER	Gm20268	Noncoding			36	0	19N+17N-	.	45	0.2657	17N+16N-7V-5V+	.	38	0	21N+17N-	.
1	100879104	C	A	VpR	intergenic_variant	MODIFIER	Gm20268	Noncoding			38	0	20N-18N+	.	37	0.272404	14N-13N+6V+4V-	.	44	0	23N-21N+	.
1	100899525	G	A	VpR	intergenic_variant	MODIFIER	Gm20268	Noncoding			44	0	26N+18N-	.	39	0.214744	16N-15N+4V-4V+	.	52	0	26N-26N+2n+	.
1	101056606	A	C	VpR	intergenic_variant	MODIFIER	Gm20268	Noncoding			39	0	21N-18N+	.	40	0.235	18N-13N+5V+4V-	.	50	0	27N+23N-	.
1	101069165	T	C	VpR	intergenic_variant	MODIFIER	Gm20268	Noncoding			29	0	18N+10N-1n-1n+	.	39	0.439103	11N+11N-9V-7V+1S+	.	41	0	21N-20N+1n-	.
1	101099397	T	C	VpR	intergenic_variant	MODIFIER	Gm20268	Noncoding			44	0	24N+20N-	.	42	0.223923	19N+14N-5V+4V-	.	36	0	20N+16N-	.
1	101195374	A	G	VpR	intergenic_variant	MODIFIER	Gm20268	Noncoding			33	0	17N+16N-	.	47	0.236702	22N+14N-6V-4V+1S-	.	50	0	28N+21N-1n-	.
1	101371495	A	C	VpR	intergenic_variant	MODIFIER	Gm31973	Noncoding			44	0	24N+20N-	.	39	0.439103	13N+9N-9V-6V+1S+1S-	.	43	0	23N-20N+	.
1	101425408	T	A	VpR	intergenic_variant	MODIFIER	Gm31973	Noncoding			37	0	20N+17N-	.	43	0.234504	17N+16N-5V-5V+1n+	.	55	0	34N-21N+	.
1	101914772	C	T	VpR	intergenic_variant	MODIFIER	Gm31973	Noncoding			23	0	14N+9N-	.	34	0.195502	20N-7N+3V-3V+1S+	.	42	0	23N-19N+	.
1	102020929	C	CGT	VpR	intergenic_variant	MODIFIER	Gm31973	Noncoding			36	0	18N+16N-2N*	.	39	0.214744	22N+9N-4V-4V+	.	38	0	22N+15N-1N*	.
1	102107724	G	A	VpR	intergenic_variant	MODIFIER	Gm31973	Noncoding			46	0	24N-22N+	.	48	0.371429	15N-15N+9V+8V-1S+1n+	.	47	0	24N-23N+1n+	.
1	102478403	T	G	VpR	intergenic_variant	MODIFIER	Gm31973	Noncoding			20	0	13N+7N-2n-	.	25	0.394133	9N+6N-5V-3V+1n-1S+1S-1v-1n+	.	29	0	14N+13N-2n+1S+1n-	.
1	102715533	G	T	VpR	intergenic_variant	MODIFIER	Gm31973	Noncoding			45	0	28N+16N-3n+	.	33	0.212698	14N-12N+5V-2n-2V+	.	42	0	24N-17N+1n-1n+	.
1	103059488	C	A	VpR	intergenic_variant	MODIFIER	Gm31973	Noncoding			40	0	21N+19N-	.	39	0.37	15N-11V-10N+3V+1n-	.	56	0	33N-23N+1n+	.
1	103336049	A	C	VpR	intergenic_variant	MODIFIER	Gm31973	Noncoding			49	0	27N+22N-	.	41	0.33101	15N-12N+8V-6V+	.	46	0	25N+21N-1n+	.
1	103474580	A	T	VpR	intergenic_variant	MODIFIER	Gm31973	Noncoding			34	0	21N+13N-	.	41	0.268293	17N+13N-7V+4V-	.	41	0	21N-20N+	.
1	103791736	CA	C	VpR	intergenic_variant	MODIFIER	Gm31973	Noncoding			39	0	20N-19N+	.	44	0.234504	21N-12N+5V+5V-1N*	.	39	0	20N+19N-	.
1	103864653	G	C	VpR	intergenic_variant	MODIFIER	Gm31973	Noncoding			42	0	25N-17N+	.	43	0.236786	18N-15N+6V-4V+	.	42	0	23N-19N+1n-	.
1	103875284	A	G	VpR	intergenic_variant	MODIFIER	Gm31973	Noncoding			41	0	21N+20N-	.	38	0.282051	16N+11N-6V+5V-1n-	.	37	0	19N+18N-	.
1	104501530	G	C	VpR	intergenic_variant	MODIFIER	Gm41924	Noncoding			48	0	26N+21N-1S+	.	39	0.282051	16N-12N+6V+5V-	.	47	0	26N+21N-	.
1	106460128	G	C	VpR	intergenic_variant	MODIFIER	Gm41928	Noncoding			63	0	31N-31N+1S-1n-	.	44	0.274793	17N+15N-7V+5V-	.	55	0	30N+25N-	.
1	107304917	A	T	VpR	intergenic_variant	MODIFIER	Serpinb3c	Coding			41	0	22N-19N+1n-	.	39	0.214744	18N-13N+4V-4V+	.	46	0	29N-17N+	.
1	107524338	C	A	VpR	coding_transcript_intron_variant	LOW	Serpinb2	Coding	c.844-199C>A	p.(%3D)	24	0	15N+8N-1n-	.	30	0.292339	14N-7N+4V-3S-1S+1n+1V+	.	30	0	15N-15N+1n-	.
1	108239094	A	G	VpR	intergenic_variant	MODIFIER	Gm41929	Noncoding			37	0	22N-15N+	.	39	0.259615	19N+10N-6V+2S+2V-	.	39	0	25N+14N-	.
1	108457253	G	GAT	VpR	intergenic_variant	MODIFIER	Gm41929	Noncoding			28	0	14N+14N-	.	28	0.266582	11N+8N-4V+3V-1N*1B+	.	25	0	17N-7N+1N*	.
1	108503872	T	A	VpR	intergenic_variant	MODIFIER	Gm41929	Noncoding			34	0	22N-12N+	.	26	0.421598	8N+7N-6V+4V-1S-	.	45	0	23N-22N+	.
1	108594968	G	A	VpR	intergenic_variant	MODIFIER	Gm41929	Noncoding			34	0	22N-12N+	.	36	0.248933	15N-11N+4V-4V+1S+1n+1n-	.	40	0	23N+15N-1n+1n-	.
1	108827053	C	A	VpR	intergenic_variant	MODIFIER	Gm41929	Noncoding			30	0	19N+11N-1n-	.	57	0.258026	26N+16N-8V-6V+1S-1n-	.	42	0	25N-17N+2n-	.
1	108959750	TC	T	VpR	intergenic_variant	MODIFIER	Gm41929	Noncoding			28	0	18N+8N-2N*	.	59	0.296328	27N-13N+12V+5V-1B*1N*	.	40	0	24N-15N+1N*	.
1	109049043	T	G	VpR	intergenic_variant	MODIFIER	Gm41929	Noncoding			48	0	25N-22N+1S+	.	38	0.3475	13N-12N+7V-6V+2n+	.	34	0	22N+12N-	.
1	110397613	GTA	G	VpR	intergenic_variant	MODIFIER	Gm41930	Noncoding			33	0	18N-11N+3N*1B*	.	25	0.356923	7V+7N-5N+3N*2V-1B*	.	40	0	13N+11N-9N*6B*1P+	.
1	110419413	A	C	VpR	intergenic_variant	MODIFIER	Gm41930	Noncoding			30	0	18N+12N-1n+	.	45	0.246377	20N-14N+6V-5V+	.	48	0	24N-24N+	.
1	110450893	T	G	VpR	intergenic_variant	MODIFIER	Gm41930	Noncoding			47	0	27N+20N-1n+	.	46	0.290799	20N+13N-8V+5V-2n+	.	48	0	34N+14N-	.
1	110561087	A	T	VpR	intergenic_variant	MODIFIER	Gm41930	Noncoding			39	0	24N-15N+	.	34	0.221453	16N+10N-4V-3V+1S+	.	39	0	25N+14N-	.
1	110935714	T	C	VpR	coding_transcript_intron_variant	LOW	Cdh19	Coding	c.485-3449A>G	p.(%3D)	32	0	20N-12N+1n+	.	35	0.311111	13N+11N-5V+5V-1S-	.	52	0	31N-21N+1n-	.
1	111136025	CA	C	VpR	intergenic_variant	MODIFIER	LOC102635409	Noncoding			40	0	23N-17N+	.	40	0.3925	18N+9V-7V+6N-	.	62	0	30N-28N+3B*1N*	.
1	111552429	T	C	VpR	intergenic_variant	MODIFIER	LOC102635409	Noncoding			45	0	24N-21N+	.	54	0.308642	20N+17N-12V-5V+	.	52	0	26N+26N-	.
1	111711392	A	C	VpR	intergenic_variant	MODIFIER	LOC102635409	Noncoding			44	0	31N+12N-1n-	.	56	0.266582	25N+16N-10V+4V-1S+	.	54	0	33N-20N+2n-1n+	.
1	111766774	G	C	VpR	intergenic_variant	MODIFIER	LOC102635409	Noncoding			40	0	22N+18N-	.	54	0.226337	22N+20N-7V+5V-	.	42	0	23N-19N+	.
1	112047117	A	G	VpR	intergenic_variant	MODIFIER	Gm32810	Noncoding			49	0	27N-22N+1n-	.	33	0.250446	14N+11N-4V+4V-	.	44	0	24N+20N-	.
1	112086656	G	T	VpR	intergenic_variant	MODIFIER	Gm32810	Noncoding			28	0	16N-12N+	.	49	0.245714	20N-17N+7V-5V+	.	53	0	27N-26N+	.
1	112394931	A	T	VpR	non_coding_transcript_exon_variant	LOW	Gm32810	Noncoding	n.1645T>A		35	0	18N-16N+5n-1n+	.	41	0.246377	19N+12N-7V+3V-3n-1n+	.	43	0	31N+12N-2n-	.
1	112405054	A	T	VpR	non_coding_transcript_intron_variant	LOW	Gm32810	Noncoding	n.264-198T>A		29	0	15N-14N+1n+	.	42	0.315083	15N+12N-8V+4V-3n+1n-1S-	.	47	0	24N-23N+1n+	.
1	112447036	T	C	VpR	non_coding_transcript_intron_variant	LOW	Gm41931	Noncoding	n.61+30228T>C		36	0	23N-12N+1n+	.	51	0.253394	25N-13N+9V-4V+	.	38	0	24N-14N+	.
1	112503686	G	A	VpR	non_coding_transcript_intron_variant	LOW	Gm41931	Noncoding	n.172-8423G>A		47	0	25N-22N+	.	39	0.259615	21N+8N-6V+4V-	.	42	0	24N+18N-	.
1	112525965	A	C	VpR	intergenic_variant	MODIFIER	Gm41931	Noncoding			51	0	33N-18N+	.	42	0.265873	17N+14N-7V+4V-	.	50	0	31N-19N+	.
1	112701837	C	A	VpR	intergenic_variant	MODIFIER	Gm41931	Noncoding			52	0	29N+23N-	.	46	0.224953	21N-15N+5V-5V+	.	36	0	19N-17N+	.
1	113050084	T	C	VpR	intergenic_variant	MODIFIER	Gm41931	Noncoding			36	0	25N-11N+	.	29	0.312644	14N-6V-6N+3V+	.	44	0	24N-20N+	.
1	113372351	T	G	VpR	intergenic_variant	MODIFIER	Gm32985	Noncoding			42	0	26N+16N-	.	35	0.261905	17N+9N-5V+4V-	.	45	0	23N+21N-1S-	.
1	113890899	A	G	VpR	intergenic_variant	MODIFIER	Gm32985	Noncoding			57	0	32N+25N-	.	46	0.399338	14N+14N-11V-6V+1S+	.	56	0	30N+26N-	.
1	113981014	T	G	VpR	intergenic_variant	MODIFIER	Gm33042	Noncoding			40	0	25N-14N+2n+	.	30	0.31	14N-6N+5V+4V-1n-	.	38	0	21N+16N-3n+	.
1	114595117	T	G	VpR	intergenic_variant	MODIFIER	Gm33042	Noncoding			48	0	28N-20N+	.	36	0.293629	13N+12N-8V-2V+2n+1S+	.	57	0	31N+26N-1n+	.
1	114637103	A	AGA	VpR	intergenic_variant	MODIFIER	Gm33042	Noncoding			38	0	21N-16N+1N*	.	31	0.265121	12N+10N-5V-3V+1N*	.	40	0	19N-19N+2N*	.
1	114703258	T	G	VpR	intergenic_variant	MODIFIER	Gm33042	Noncoding			41	0	21N+20N-	.	40	0.37	13N-12N+8V-6V+1S-	.	62	0	34N-28N+	.
1	115369504	T	G	VpR	intergenic_variant	MODIFIER	Gm33042	Noncoding			29	0	16N+13N-3n+	.	32	0.221453	17N+8N-4V+3V-1n+1v+	.	37	0	22N-15N+1n+	.
1	115493387	G	GTA	VpR	intergenic_variant	MODIFIER	Gm33042	Noncoding			43	0	24N+19N-	.	31	0.292339	12N+10N-5V-4V+	.	44	0	21N-21N+2N*	.
1	115791051	T	G	VpR	coding_transcript_intron_variant	LOW	Cntnap5a	Coding	c.82+105833T>G	p.(%3D)	47	0	25N-22N+	.	48	0.346788	19N-12N+11V-5V+1S-	.	39	0	20N+19N-	.
1	116045562	T	G	VpR	coding_transcript_intron_variant	LOW	Cntnap5a	Coding	c.382-14560T>G	p.(%3D)	46	0	26N-20N+	.	39	0.259615	16N+13N-6V-4V+	.	52	0	26N+25N-1S+	.
1	116097740	T	C	VpR	coding_transcript_intron_variant	LOW	Cntnap5a	Coding	c.734-3811T>C	p.(%3D)	38	0	24N+14N-	.	40	0.268293	15N+14N-5V-5V+1S+1n+	.	48	0	27N-21N+	.
1	116310604	A	C	VpR	coding_transcript_intron_variant	LOW	Cntnap5a	Coding	c.2074+18069A>C	p.(%3D)	40	0	27N+13N-	.	56	0.346301	19N-18N+10V+9V-	.	52	0	28N+24N-	.
1	116330653	T	C	VpR	coding_transcript_intron_variant	LOW	Cntnap5a	Coding	c.2074+38118T>C	p.(%3D)	36	0	20N-15N+1P-	.	34	0.273356	15N+10N-6V-3V+	.	35	0	21N-14N+	.
1	116484399	G	T	VpR	coding_transcript_intron_variant	LOW	Cntnap5a	Coding	c.3214+29182G>T	p.(%3D)	48	0	29N-19N+	.	33	0.250446	13N+12N-5V-3V+	.	49	0	30N-19N+	.
1	116664998	A	C	VpR	intergenic_variant	MODIFIER	LOC108167601	Coding			54	0	28N-26N+	.	46	0.244329	24N+11N-8V+3V-	.	55	0	30N-25N+	.
1	117619546	A	C	VpR	intergenic_variant	MODIFIER	LOC108167601	Coding			29	0	16N-13N+	.	45	0.362319	18N-11N+9V+7V-	.	46	0	25N+21N-	.
1	117903455	A	C	VpR	intergenic_variant	MODIFIER	Tsn	Coding			37	0	21N-15N+2n-	.	44	0.274793	19N-13N+9V+3V-	.	39	0	20N+19N-	.
1	117968908	A	C	VpR	intergenic_variant	MODIFIER	Tsn	Coding			36	0	22N-14N+	.	47	0.31117	16N+16N-9V+6V-	.	51	0	29N-22N+	.
1	118698187	C	T	VpR	intergenic_variant	MODIFIER	Gli2	Coding			49	0	28N-21N+1n+	.	54	0.209877	24N-19N+7V-4V+	.	39	0	20N-19N+	.
1	118944675	A	T	VpR	coding_transcript_intron_variant	LOW	Gli2	Coding	c.137-54274T>A	p.(%3D)	33	0	19N+14N-	.	60	0.325	22N-19N+12V-7V+	.	35	0	19N-16N+	.
1	119007445	A	G	VpR	5_prime_UTR_intron_variant	LOW	Gli2	Coding	c.-31-5239T>C	p.(%3D)	48	0	24N-24N+	.	60	0.265	27N-17N+11V+5V-	.	40	0	21N-19N+	.
1	119203316	C	T	VpR	non_coding_transcript_intron_variant	LOW	LOC108167707	Noncoding	n.522+1803C>T		43	0	25N+18N-1n-	.	40	0.28	19N+10N-5V+4S-2V-	.	42	0	25N+17N-	.
1	122419454	C	A	VpR	intergenic_variant	MODIFIER	Gm28590	Noncoding			33	0	17N-16N+	.	50	0.388	17N-14N+10V-9V+	.	51	0	26N+25N-1n-	.
1	123090841	C	T	VpR	intergenic_variant	MODIFIER	Gm28590	Noncoding			45	0	26N+19N-	.	37	0.319346	14N-11N+6V-5V+1S+	.	36	0	20N+16N-	.
1	123318788	C	A	VpR	intergenic_variant	MODIFIER	Gm28590	Noncoding			28	0	15N-13N+1n+	.	30	0.373992	10N-9N+6V-5V+1n-	.	43	0	25N+18N-	.
1	123636970	G	C	VpR	coding_transcript_intron_variant	LOW	Dpp10	Coding	c.453+13318C>G	p.(%3D)	30	0	17N+13N-1n+	.	37	0.225462	17N+12N-5V-2V+1S-	.	46	0	29N-15N+2n+1S+	.
1	124396570	C	T	VpR	coding_transcript_intron_variant	LOW	Dpp10	Coding	c.60+449149G>A	p.(%3D)	46	0	24N-22N+	.	34	0.247405	17N+9N-4V+4V-	.	63	0	32N-31N+	.
1	124543292	A	G	VpR	coding_transcript_intron_variant	LOW	Dpp10	Coding	c.60+302427T>C	p.(%3D)	36	0	20N-16N+	.	41	0.43554	14V+12N+11N-4V-	.	35	0	22N+13N-	.	ENSMUST00000187286	ENSMUSG00000100851	Gm28928	lincRNA	NONCODING							novel
1	124699518	A	T	VpR	coding_transcript_intron_variant	LOW	Dpp10	Coding	c.60+146201T>A	p.(%3D)	37	0	21N-16N+	.	35	0.188095	17N+11N-5V-1S+1V+	.	49	0	27N+22N-	.	ENSMUST00000187286	ENSMUSG00000100851	Gm28928	lincRNA	NONCODING							novel
1	126020194	A	C	VpR	coding_transcript_intron_variant	LOW	Nckap5	Coding	c.4920+2839T>G	p.(%3D)	59	0	33N+25N-1n-	.	33	0.327986	13N-9N+7V-4V+	.	54	0	29N-25N+	.
1	126522084	C	A	VpR	coding_transcript_intron_variant	LOW	Nckap5	Coding	c.143+6598G>T	p.(%3D)	56	0	30N+26N-1n-	.	38	0.293629	17N-10N+6V-5V+	.	40	0	21N-19N+	.
1	126784169	C	CAC	VpR	5_prime_UTR_intron_variant	LOW	Nckap5	Coding	c.-61+46147_-61+46148insGT	p.(%3D)	22	0	12N-10N+	.	25	0.289231	13N+5N-4V+3V-	.	28	0	14N+13N-1N*	.
1	126837880	T	C	VpR	intergenic_variant	MODIFIER	LOC102639337	Noncoding			54	0	33N-21N+1n+1n-	.	58	0.273484	23N-18N+8V+7V-1S+1n+	.	47	0	29N-18N+1n-	.
1	126946496	A	G	VpR	intergenic_variant	MODIFIER	LOC102639337	Noncoding			46	0	26N-20N+	.	46	0.263705	19N+15N-8V-4V+	.	52	0	28N-24N+	.
1	127918892	T	G	VpR	coding_transcript_intron_variant	LOW	Rab3gap1	Coding	c.899+603T>G	p.(%3D)	49	0	26N-23N+	.	59	0.206497	25N-22N+7V-5V+	.	57	0	30N-27N+	.
1	128599860	A	C	VpR	intergenic_variant	MODIFIER	Cxcr4	Coding			48	0	26N-22N+	.	40	0.2125	16N+15N-6V-2V+1S-	.	50	0	26N-24N+	.
1	128812558	A	G	VpR	intergenic_variant	MODIFIER	Cxcr4	Coding			45	0	24N+21N-	.	36	0.333333	18N+6N-6V-5V+1S+	.	42	0	21N-19N+1P+1n-	.
1	129153715	A	G	VpR	intergenic_variant	MODIFIER	Cxcr4	Coding			55	0	30N+25N-1n+	.	43	0.234504	22N+11N-6V+4V-1n+	.	64	0	33N+31N-	.
1	129843495	T	A	VpR	coding_transcript_intron_variant	LOW	Thsd7b	Coding	c.2500+20800T>A	p.(%3D)	42	0	22N-20N+1n+	.	32	0.289063	12N+11N-5V+3V-1S-	.	35	0	20N-15N+	.
1	129972571	G	T	VpR	coding_transcript_intron_variant	LOW	Thsd7b	Coding	c.3141+21003G>T	p.(%3D)	27	0	14N+13N-	.	26	0.217456	11N-9N+3V+2V-1S+	.	28	0	14N-14N+	.
1	131800841	C	CGT	VpR	coding_transcript_intron_variant	LOW	Pm20d1	Coding	c.257-253_257-252insGT	p.(%3D)	61	0	31N+30N-	.	43	0.276956	17N-14N+6V+4V-1V*1P+	.	50	0	23N+23N-4N*	.
1	133485098	A	T	VpR	intergenic_variant	MODIFIER	Snrpe	Coding			56	0	32N-22N+2n+1S-	.	61	0.284599	31N-13N+9V-8V+1n+	.	45	0	25N-20N+1n+	.
1	133949859	G	A	VpR	intergenic_variant	MODIFIER	Gm31629	Noncoding			47	0	30N+17N-1n-1n+	.	56	0.266582	23N+18N-11V-4V+	.	33	0	20N-13N+	.
1	135736627	G	C	VpR	5_prime_UTR_intron_variant	LOW	Csrp1	Coding	c.-1-2773G>C	p.(%3D)	43	0	27N-16N+	.	49	0.263673	20N+16N-9V-4V+	.	41	0	23N+18N-	.
1	137417379	T	C	VpR	intergenic_variant	MODIFIER	Gm34244	Noncoding			40	0	21N+18N-1n-	.	48	0.309462	18N+15N-12V-3V+	.	39	0	20N+19N-	.
1	137706880	A	C	VpR	intergenic_variant	MODIFIER	Gm34244	Noncoding			39	0	25N-14N+	.	49	0.245714	24N+13N-9V-3V+	.	52	0	31N-21N+	.
1	139397714	T	G	VpR	non_coding_transcript_intron_variant	LOW	4933436E23Rik	Noncoding	n.399-324T>G		52	0	27N-25N+1n-1n+	.	44	0.294938	19N-12N+8V-4V+1S+	.	50	0	29N-21N+1n-	.	ENSMUST00000192824	ENSMUSG00000103844	4933436E23Rik	lincRNA	NONCODING							novel
1	139813360	T	A	VpR	coding_transcript_intron_variant	LOW	Cfhr2	Coding	c.802+74A>T	p.(%3D)	49	0	25N-24N+1n-1n+	.	53	0.244584	21N-19N+8V-4V+1S-	.	54	0	28N+25N-1S-1n+	.
1	140394847	C	A	VpR	coding_transcript_intron_variant	LOW	Kcnt2	Coding	c.638+11752C>A	p.(%3D)	38	0	22N+15N-1S-	.	35	0.286508	14N-11N+7V-2V+1S+	.	51	0	26N+25N-	.
1	140617638	T	A	VpR	non_coding_transcript_intron_variant	LOW	4930590L20Rik	Noncoding	n.148+3756A>T		37	0	23N+14N-1n-	.	52	0.325103	18N-17N+8V-7V+2n+1S+1S-	.	61	0	33N-28N+	.
1	141133181	A	T	VpR	intergenic_variant	MODIFIER	Gm35244	Noncoding			39	0	23N+16N-1n-	.	47	0.328125	20N+12N-10V+5V-1n-	.	63	0	36N+27N-1n+	.
1	141219706	G	T	VpR	intergenic_variant	MODIFIER	Gm35244	Noncoding			51	0	31N+20N-1n-	.	52	0.268491	19N-19N+9V-5V+	.	50	0	25N-25N+1n+	.
1	141534725	A	C	VpR	intergenic_variant	MODIFIER	Gm35244	Noncoding			29	0	18N+11N-	.	34	0.273356	17N+8N-7V+2V-	.	40	0	26N+14N-	.
1	141665692	A	G	VpR	intergenic_variant	MODIFIER	Gm35244	Noncoding			40	0	21N+19N-	.	51	0.219457	23N+17N-7V-4V+	.	54	0	30N+24N-	.
1	141814258	TC	T	VpR	intergenic_variant	MODIFIER	Gm35244	Noncoding			40	0	20N+19N-1N*	.	42	0.244898	17N+14N-6V+4V-1N*	.	42	0	24N-16N+2N*	.
1	142393252	A	G	VpR	intergenic_variant	MODIFIER	Gm35244	Noncoding			43	0	22N+21N-	.	53	0.244584	22N+18N-8V+5V-	.	59	0	32N-26N+1n+	.
1	142862125	T	A	VpR	intergenic_variant	MODIFIER	Gm35244	Noncoding			30	0	20N-10N+	.	39	0.259615	19N+10N-6V-4V+	.	50	0	27N-23N+	.
1	143338895	G	T	VpR	non_coding_transcript_intron_variant	LOW	Gm35244	Noncoding	n.82+5598C>A		50	0	28N+22N-	.	46	0.321834	16N-14N+12V-3V+1n+	.	47	0	28N+19N-	.
1	144924187	G	A	VpR	intergenic_variant	MODIFIER	Gm41965	Noncoding			52	0	33N-19N+	.	51	0.268491	21N-16N+8V-6V+1n-	.	52	0	27N-25N+1n+1n-	.
1	146929692	C	A	VpR	intergenic_variant	MODIFIER	Gm41966	Noncoding			34	0	20N+14N-	.	44	0.21436	20N+15N-6V-3V+	.	53	0	38N+15N-	.
1	147399765	C	T	VpR	intergenic_variant	MODIFIER	Gm41966	Noncoding			38	0	20N-18N+2n+	.	41	0.247387	17N-14N+8V+2V-	.	46	0	27N-19N+	.
1	147420601	T	C	VpR	intergenic_variant	MODIFIER	Gm41966	Noncoding			39	0	21N-18N+	.	24	0.289231	9N+8N-5V+2V-1n-	.	57	0	31N+26N-	.
1	147557503	G	A	VpR	intergenic_variant	MODIFIER	Gm41966	Noncoding			40	0	20N+20N-	.	37	0.201991	17N-12N+4V+3V-1S-	.	66	0	34N-32N+	.
1	147847073	TC	T	VpR	intergenic_variant	MODIFIER	Gm41966	Noncoding			35	0	19N-15N+1N*	.	28	0.42602	9N-7V-6N+5V+1B*	.	53	0	29N-22N+1B*1N*	.
1	148264264	T	G	VpR	intergenic_variant	MODIFIER	Gm41966	Noncoding			59	0	35N-23N+1n+1n-	.	33	0.261905	15N+9N-5V+4V-1n-1n+	.	53	0	33N-20N+2n+	.
1	148398202	A	C	VpR	intergenic_variant	MODIFIER	Gm41966	Noncoding			33	0	21N+12N-	.	45	0.2657	19N+14N-7V-5V+	.	47	0	28N+19N-	.
1	148539474	T	C	VpR	intergenic_variant	MODIFIER	Gm41966	Noncoding			49	0	25N-24N+	.	29	0.491954	9N-7V-6V+6N+1S-	.	53	0	32N+21N-	.
1	148817338	C	A	VpR	intergenic_variant	MODIFIER	Gm41966	Noncoding			45	0	23N-22N+1n+	.	28	0.234694	12N+9N-4V-3V+	.	61	0	33N+28N-1n+	.
1	150122282	T	A	VpR	intergenic_variant	MODIFIER	Ptgs2os2	Noncoding			69	0	40N+28N-2n+2n-	.	50	0.220455	28N+11N-6V-5V+4n-1n+	.	41	0	23N-18N+2n+1n-	.
1	151234569	T	C	VpR	intergenic_variant	MODIFIER	LOC108167732	Noncoding			43	0	24N+19N-	.	45	0.227053	20N+15N-6V+4V-	.	50	0	26N-24N+	.
1	151965708	C	T	VpR	coding_transcript_intron_variant	LOW	1700025G04Rik	Coding	c.189+14718G>A	p.(%3D)	40	0	21N-19N+1n-1n+	.	53	0.228162	24N-17N+6V-6V+	.	43	0	24N-19N+	.
1	152112348	C	T	VpR	intergenic_variant	MODIFIER	Gm36920	Noncoding			40	0	23N-16N+2n+	.	44	0.355372	16N+12N-7V+7V-2S+	.	50	0	27N+23N-	.
1	154369391	A	G	VpR	intergenic_variant	MODIFIER	Cacna1e	Coding			43	0	27N-16N+1n+	.	33	0.302139	13N+10N-6V-3V+1S+	.	46	0	26N-20N+	.
1	154495607	G	C	VpR	coding_transcript_intron_variant	LOW	Cacna1e	Coding	c.1059-2190C>G	p.(%3D)	26	0	17N+9N-	.	40	0.2575	18N-12N+8V-2V+	.	39	0	22N-17N+	.
1	154557869	A	C	VpR	coding_transcript_intron_variant	LOW	Cacna1e	Coding	c.1058+3862T>G	p.(%3D)	51	0	27N+24N-	.	46	0.283081	18N+15N-9V-3V+1S+	.	42	0	21N+20N-1P-	.
1	154919139	C	T	VpR	splice_region_variant&non_coding_transcript_exon_variant	MODERATE	Gm30521	Noncoding	n.672G>A		49	0	29N+20N-	.	66	0.28214	29N+18N-11V+8V-	.	62	0	38N-24N+	.
1	156774997	G	A	VpR	intergenic_variant	MODIFIER	Gm39683	Noncoding			42	0	22N-20N+	.	41	0.310105	14N-14N+7V+5V-1P-	.	35	0	19N-16N+	.
1	158072277	T	G	VpR	intergenic_variant	MODIFIER	Gm30903	Noncoding			40	0	22N+18N-	.	43	0.21436	21N-13N+5V+4V-1n+	.	44	0	23N+21N-	.
1	158450306	A	T	VpR	coding_transcript_intron_variant	LOW	Astn1	Coding	c.284-22069A>T	p.(%3D)	55	0	30N+25N-	.	43	0.196617	20N+14N-6V-2V+1S+	.	46	0	25N+21N-	.
1	158577555	G	C	VpR	coding_transcript_intron_variant	LOW	Astn1	Coding	c.1623-2026G>C	p.(%3D)	38	0	22N+16N-	.	33	0.276292	17N-7N+6V+3V-	.	50	0	26N-24N+	.
1	158619651	C	A	VpR	coding_transcript_intron_variant	LOW	Astn1	Coding	c.2695+7117C>A	p.(%3D)	32	0	16N-16N+	.	37	0.295875	20N+7V+6N-4V-	.	53	0	27N-26N+	.
1	159034422	T	C	VpR	non_coding_transcript_intron_variant	LOW	Gm39687	Noncoding	n.53+7804A>G		40	0	20N-20N+	.	29	0.282759	12N+8N-5V-3V+1n-	.	37	0	24N+13N-	.
1	159271857	G	A	VpR	coding_transcript_intron_variant	LOW	Rfwd2	Coding	c.974+3672G>A	p.(%3D)	44	0	28N-16N+	.	33	0.431373	11N-8N+8V-6V+	.	47	0	26N-21N+	.	ENSMUST00000194713	ENSMUSG00000040782	Rfwd2	UTR_3	NONCODING							novel
1	159368702	T	C	VpR	intergenic_variant	MODIFIER	Tnr	Coding			41	0	30N-11N+	.	38	0.293629	21N-6N+5V-5V+1P+	.	28	0	15N-11N+2n+	.
1	159695549	T	A	VpR	5_prime_UTR_intron_variant	LOW	Tnr	Coding	c.-162-41962T>A	p.(%3D)	54	0	28N+26N-	.	54	0.374486	17N-17N+10V-9V+1S+	.	50	0	29N+21N-	.
1	160285478	C	T	VpR	coding_transcript_intron_variant	LOW	Rabgap1l	Coding	c.298-27943G>A	p.(%3D)	53	0	28N+25N-1n-	.	61	0.298907	27N+16N-11V+5V-2S+1n-	.	47	0	32N+15N-	.	ENSMUST00000193115	ENSMUSG00000026721	Rabgap1l	UTR_5	NONCODING							novel
1	160380495	A	T	VpR	coding_transcript_intron_variant	LOW	Rabgap1l	Coding	c.2211+11687T>A	p.(%3D)	49	0	26N+23N-	.	46	0.283081	20N+13N-8V+5V-	.	46	0	24N+22N-	.
1	161282414	T	C	VpR	intergenic_variant	MODIFIER	Prdx6	Coding			49	0	29N+20N-2n+	.	49	0.245714	24N+13N-7V-5V+	.	46	0	25N+21N-	.
1	161318285	G	C	VpR	intergenic_variant	MODIFIER	Prdx6	Coding			48	0	25N+23N-	.	59	0.251412	28N-16N+7V+7V-1S+	.	46	0	24N-22N+	.
1	163045821	A	C	VpR	coding_transcript_intron_variant	LOW	Mroh9	Coding	c.1615-34T>G	p.(%3D)	49	0	28N+21N-	.	39	0.214744	19N+12N-4V+4V-	.	64	0	33N-31N+	.
1	163951806	T	G	VpR	coding_transcript_intron_variant	LOW	Scyl3	Coding	c.1433-131T>G	p.(%3D)	37	0	19N+18N-	.	46	0.273936	21N-12N+6V+6V-1n-1S-	.	47	0	28N-19N+1n+	.	ENSMUST00000162920	ENSMUSG00000026584	Scyl3	UTR_3	NONCODING							novel
1	164384632	C	A	VpR	coding_transcript_intron_variant	LOW	Nme7	Coding	c.946-1068C>A	p.(%3D)	37	0	22N+15N-	.	52	0.251479	21N-18N+7V+5V-1S+	.	55	0	31N-24N+	.
1	164924145	C	T	VpR	intergenic_variant	MODIFIER	Gm32652	Noncoding			46	0	23N-23N+1n-	.	53	0.228162	21N-20N+7V-4V+1S+	.	46	0	25N-21N+	.
1	165281792	T	G	VpR	5_prime_UTR_intron_variant	LOW	Tiprl	Coding	c.-187+602A>C	p.(%3D)	34	0	25N+8N-5n-4n+	.	23	0.285503	14N+2n-2n+2V-2P+1S+1V+1S-1N-	.	24	0	16N+6N-1P+1P-1n-	.
1	165598065	C	T	VpR	coding_transcript_intron_variant	LOW	Mpzl1	Coding	c.606-4388G>A	p.(%3D)	47	0	27N-20N+	.	45	0.285024	20N+12N-8V+5V-	.	47	0	27N-20N+	.
1	166028234	G	T	VpR	intergenic_variant	MODIFIER	Gm33224	Noncoding			45	0	24N+21N-	.	43	0.276956	17N-14N+6V-5V+1S-	.	39	0	23N-16N+	.	ENSMUST00000181378	ENSMUSG00000097196	Gm26665	lincRNA	NONCODING							novel
1	166952539	T	G	VpR	intergenic_variant	MODIFIER	Gm33404	Noncoding			45	0	25N+20N-	.	39	0.237179	16N-14N+6V-2V+1S-	.	46	0	29N+17N-	.
1	167212108	T	C	VpR	intergenic_variant	MODIFIER	Gm33668	Noncoding			54	0	30N+24N-1n-	.	65	0.351049	26N+16N-11V+10V-1S-1S+	.	40	0	22N+18N-	.
1	167439886	G	A	VpR	non_coding_transcript_intron_variant	LOW	Gm34207	Noncoding	n.255-3005G>A		47	0	26N+21N-	.	48	0.309462	17N-16N+8V-5V+1S+1S-	.	36	0	21N-15N+	.
1	167640472	C	A	VpR	downstream_gene_variant	MODIFIER	Rxrg	Coding			37	0	22N+15N-	.	55	0.21875	26N+17N-8V-3V+1n-1S-	.	37	0	19N+18N-	.
1	167654446	A	C	VpR	intergenic_variant	MODIFIER	Lmx1a	Coding			57	0	38N-19N+	.	55	0.220455	24N+19N-10V+2V-	.	48	0	28N+20N-	.
1	168861107	T	G	VpR	intergenic_variant	MODIFIER	Mir6354	Noncoding			48	0	24N-21N+5v+3v-2n+1n-	.	51	0.21875	20N+17N-7v+5v-4V-3V+	.	48	0	22N-21N+6v-3v+2V-1n-	.
1	170523968	G	C	VpR	coding_transcript_intron_variant	LOW	Nos1ap	Coding	c.106-9282C>G	p.(%3D)	55	0	31N+24N-	.	47	0.404255	16N-13V+12N+6V-	.	49	0	29N-20N+1n-	.
1	173500801	A	G	VpR	intergenic_variant	MODIFIER	LOC102639543	Coding			45	0	24N-21N+	.	32	0.207031	15N+10N-5V+1S-1V-	.	49	0	29N+20N-	.
1	173699283	T	A	VpR	downstream_gene_variant	MODIFIER	Pydc3	Coding			51	0	26N-25N+1n+1s-	.	44	0.254649	23N+10N-5V-5V+1S+	.	38	0	24N-14N+	.
1	174065404	A	G	VpR	intergenic_variant	MODIFIER	Olfr432	Coding			37	0	20N-17N+	.	45	0.246377	22N-12N+6V-4V+1S+	.	39	0	21N-18N+	.
1	174090603	T	G	VpR	downstream_gene_variant	MODIFIER	Olfr429	Coding			48	0	24N-24N+1n-	.	57	0.336661	20N-18N+11V+7V-1S-	.	54	0	35N+19N-1n-	.
1	174843115	C	A	VpR	5_prime_UTR_intron_variant	LOW	Grem2	Coding	c.-1-5833G>T	p.(%3D)	42	0	24N-18N+	.	39	0.326923	15N-11N+7V-6V+	.	40	0	22N+18N-	.
1	175493001	C	T	VpR	upstream_gene_variant	MODIFIER	Rgs7	Coding			37	0	22N-15N+	.	40	0.310105	16N+12N-6V+6V-1n+	.	39	0	23N-16N+	.
1	176354210	T	A	VpR	intergenic_variant	MODIFIER	Gm36536	Noncoding			49	0	31N-18N+	.	45	0.246377	20N-14N+5V-5V+1S-	.	51	0	27N-24N+1n-	.
1	176386358	A	G	VpR	intergenic_variant	MODIFIER	Gm36536	Noncoding			18	0	10N+8N-	.	21	0.493506	7V-7N+4N-3V+	.	22	0	14N-8N+1n-	.
1	176805221	A	T	VpR	5_prime_UTR_intron_variant	LOW	Cep170	Coding	c.-41+1778T>A	p.(%3D)	50	0	26N-24N+1n-	.	46	0.283081	20N+13N-9V+3V-1S-	.	53	0	33N-20N+	.
1	177923262	A	G	VpR	coding_transcript_intron_variant	LOW	Gm7068	Coding	c.2241-13339A>G	p.(%3D)	51	0	28N-22N+1S-	.	53	0.326695	19N+17N-9V-8V+	.	37	0	21N-16N+1n-	.
1	178132648	T	C	VpR	coding_transcript_intron_variant	LOW	Gm16432	Coding	c.1698-7729T>C	p.(%3D)	37	0	19N+17N-1P-1v-	.	51	0.18552	25N+15N-5S-3V-2V+1P-	.	30	0	19N+9N-1P-1S-	.
1	178795894	A	T	VpR	coding_transcript_intron_variant	LOW	Kif26b	Coding	c.1167-25589A>T	p.(%3D)	35	0	22N-13N+3n-1n+	.	53	0.222222	23N+16N-7n-6V-5V+5n+1S+	.	51	0	25N-25N+4n+3n-	.
1	180426915	C	T	VpR	intergenic_variant	MODIFIER	Itpkb	Coding			57	0	37N+20N-	.	48	0.309462	20N-13N+8V-7V+	.	46	0	24N-22N+	.
1	180582827	G	A	VpR	missense_variant	MODERATE	Parp1	Coding	c.790G>A	p.(E264K)	43	0	28N-15N+	.	49	0.371429	17N+14N-9V+9V-	.	51	0	26N+25N-	.	ENSMUST00000027777	ENSMUSG00000026496	Parp1	CDS	NONSYNONYMOUS	E	K	264	0.657	2.66	40	novel	TOLERATED
1	180610483	G	T	VpR	intergenic_variant	MODIFIER	Parp1	Coding			51	0	31N-20N+	.	41	0.226481	16N-16N+6V-3V+	.	38	0	21N-17N+	.
1	181274682	G	C	VpR	intergenic_variant	MODIFIER	Gm38664	Noncoding			50	0	26N+24N-	.	49	0.263673	19N-17N+8V-4V+1S+	.	35	0	19N+16N-1n+	.
1	182358018	T	TAC	VpR	intergenic_variant	MODIFIER	Trp53bp2	Coding			56	0	27N+26N-3N*	.	52	0.234467	22N+17N-7V+5V-1N*	.	42	0	26N-16N+	.
1	187462066	T	C	VpR	non_coding_transcript_intron_variant	LOW	Gm37896	Noncoding	n.3206+409T>C		35	0	18N-17N+	.	52	0.251479	22N-17N+8V-4V+1S+	.	39	0	20N+19N-	.	ENSMUST00000195611	ENSMUSG00000103923	Gm37896	lincRNA	NONCODING							novel
1	187586252	T	G	VpR	non_coding_transcript_intron_variant	LOW	Gm36388	Noncoding	n.180+1323A>C		56	0	28N+28N-3n-2n+	.	37	0.319346	15N+10N-9V+3V-	.	31	0	16N-15N+	.
1	188062695	A	C	VpR	coding_transcript_intron_variant	LOW	Esrrg	Coding	c.404-3646A>C	p.(%3D)	35	0	21N+14N-	.	38	0.293629	15N-12N+6V-4V+1S-	.	51	0	28N-23N+	.
1	188182771	A	C	VpR	coding_transcript_intron_variant	LOW	Esrrg	Coding	c.794-15805A>C	p.(%3D)	41	0	27N+14N-	.	51	0.270362	20N+17N-8V-6V+	.	56	0	31N+25N-	.
1	188697184	A	C	VpR	coding_transcript_intron_variant	LOW	Ush2a	Coding	c.7274-17120A>C	p.(%3D)	35	0	18N-17N+	.	27	0.333333	12N+7V-6N-2V+	.	56	0	29N-27N+	.
1	188793281	A	C	VpR	coding_transcript_intron_variant	LOW	Ush2a	Coding	c.9713-4447A>C	p.(%3D)	33	0	18N+15N-	.	48	0.290799	20N-14N+8V+5V-1S-	.	46	0	27N-19N+	.
1	188794291	C	G	VpR	coding_transcript_intron_variant	LOW	Ush2a	Coding	c.9713-3437C>G	p.(%3D)	26	0	19N+5n+5n-5N-1s+1v+1s-	.	35	0.227755	18N+8n+7n-5N-3s-3S-2V+2S+1V-	.	33	0	17N+12N-6n-5n+1V-1s-1S+1v-1s+	.
1	188818142	T	G	VpR	coding_transcript_intron_variant	LOW	Ush2a	Coding	c.10364-3537T>G	p.(%3D)	52	0	29N+23N-1n-	.	56	0.228675	25N-18N+8V-3V+2S+1n+	.	43	0	27N+16N-	.
1	189486802	T	C	VpR	non_coding_transcript_intron_variant	LOW	LOC108167754	Noncoding	n.467-2274A>G		46	0	25N-21N+	.	40	0.3025	20N+8V+8N-4V-	.	44	0	26N+18N-	.
1	189877594	C	G	VpR	downstream_gene_variant	MODIFIER	Ptpn14	Coding			53	0	29N-24N+1n-	.	51	0.251479	20N-18N+7V+6V-1n-	.	47	0	29N+17N-1n+	.
1	190331684	C	G	VpR	intergenic_variant	MODIFIER	LOC102632463	Noncoding			25	0	12N-11N+1n+1v+	.	35	0.308642	13N-10N+5S+3P+2V-1S-1n+1V+	.	28	0	13N-10N+2S+2P+1S-	.
1	191331100	G	C	VpR	coding_transcript_intron_variant	LOW	Tmem206	Coding	c.133+2821G>C	p.(%3D)	68	0	34N-33N+2n-	.	63	0.304199	23N-21N+11V-6V+2S+1n-	.	56	0	31N-25N+	.
1	192894996	T	C	VpR	3_prime_UTR_exon_variant	LOW	Syt14	Coding	c.*2311A>G	p.(%3D)	46	0	23N+22N-1S+	.	45	0.227053	19N+16N-6V-4V+	.	47	0	25N+22N-	.	ENSMUST00000195354	ENSMUSG00000016200	Syt14	UTR_3	NONCODING							novel
1	193618563	G	T	VpR	intergenic_variant	MODIFIER	Gm31870	Noncoding			47	0	25N+22N-	.	40	0.19	19N+13N-3V+2V-2S+1S-	.	31	0	16N-15N+	.
1	194287480	T	C	VpR	intergenic_variant	MODIFIER	Gm31988	Noncoding			46	0	24N-22N+	.	36	0.234568	14N-13N+5V-3V+1S+	.	48	0	29N-19N+	.
1	195330414	A	C	VpR	intergenic_variant	MODIFIER	Cr2	Coding			47	0	24N-23N+	.	41	0.205575	17N+15N-5V-2P+2V+	.	60	0	33N-27N+	.
10	3137408	T	TCA	VpR	intergenic_variant	MODIFIER	B020014A21Rik	Noncoding			28	0	14N-13N+1N*	.	50	0.262	27N+9N-7V-5V+1N*1S+	.	49	0	26N+21N-2N*	.
10	3336240	C	G	VpR	non_coding_transcript_intron_variant	LOW	Gm29826	Noncoding	n.83-16014C>G		41	0	21N+20N-	.	44	0.323671	18N-12N+7V+6V-1n+1S+	.	58	0	31N+27N-	.
10	4629427	T	G	VpR	non_coding_transcript_intron_variant	LOW	Esr1	Noncoding	n.167+17272T>G		46	0	26N+20N-	.	47	0.404255	15N+13N-11V+8V-	.	42	0	23N+19N-	.
10	5346430	C	A	VpR	coding_transcript_intron_variant	LOW	Syne1	Coding	c.3639+391G>T	p.(%3D)	48	0	29N+18N-1S+	.	35	0.237302	16N-11N+6V+2V-	.	41	0	21N-20N+	.
10	6222941	T	A	VpR	intergenic_variant	MODIFIER	Gm3213	Coding			41	0	31N+10N-	.	41	0.310105	15N-13N+7V+6V-	.	36	0	25N-11N+	.
10	7057029	A	C	VpR	intergenic_variant	MODIFIER	Cnksr3	Coding			35	0	23N-12N+	.	51	0.372172	16N-16N+10V-9V+	.	42	0	23N+19N-	.
10	8173109	G	C	VpR	intergenic_variant	MODIFIER	Gm30820	Noncoding			42	0	21N+21N-1n-	.	38	0.34072	15N-10N+7V+6V-	.	47	0	26N-21N+	.
10	8502934	A	C	VpR	coding_transcript_intron_variant	LOW	Ust	Coding	c.250+15216T>G	p.(%3D)	31	0	21N+10N-1n+	.	33	0.327986	14N+8N-5V+4V-1S-1S+	.	35	0	18N-17N+	.
10	10777692	AGTTT	A	VpR	coding_transcript_intron_variant	LOW	Grm1	Coding	c.1186+4863_1186+4866del	p.(%3D)	39	0	24N-8N+5B*2N*	.	42	0.307823	11N+11N-7V+6V-5N*2B*	.	48	0	20N-15N+9N*4B*	.
10	11600594	A	G	VpR	intergenic_variant	MODIFIER	Gm40601	Noncoding			46	0	27N+19N-	.	38	0.481994	13V-13N-7N+5V+	.	57	0	31N+26N-	.
10	11761666	G	C	VpR	intergenic_variant	MODIFIER	Gm40601	Noncoding			36	0	24N-12N+	.	40	0.37	13N+12N-7V+7V-1S-	.	41	0	25N-16N+	.
10	11776329	T	C	VpR	intergenic_variant	MODIFIER	Gm40601	Noncoding			39	0	20N+19N-	.	26	0.387574	9N+7N-7V-3V+	.	39	0	24N-15N+	.
10	11963095	G	A	VpR	intergenic_variant	MODIFIER	Gm40601	Noncoding			39	0	24N-15N+	.	33	0.250446	17N+8N-5V+2V-1S+	.	28	0	17N-11N+	.
10	15281162	ATCTCTCTCTCTCTCTC	A	VpR	intergenic_variant	MODIFIER	Gm40604	Noncoding			46	0	19N-14N+9N*4B*	.	33	0.276292	13N-6N+5V-5N*4V+	.	44	0	19N-16N+5B*4N*	.
10	16371311	A	T	VpR	intergenic_variant	MODIFIER	Gm20125	Noncoding			35	0	20N+15N-	.	37	0.293629	13N-13N+6V-5V+1n+	.	40	0	22N+18N-	.
10	17114950	C	T	VpR	intergenic_variant	MODIFIER	Gm20125	Noncoding			37	0	20N-17N+	.	40	0.28	17N+12N-9V+2V-	.	38	0	22N+16N-	.
10	18203220	ATTGTTGTTGTTG	A	VpR	5_prime_UTR_intron_variant	LOW	Ect2l	Coding	c.-32-1847_-32-1836del	p.(%3D)	32	0	14N+13N-3B*1B-1N*	.	40	0.2125	15N+11N-5V-4B*3V+2N*	.	43	0	20N-16N+5N*2B*	.
10	18841427	AAAAC	A	VpR	intergenic_variant	MODIFIER	Gm32926	Noncoding			37	0	19N+15N-3N*	.	40	0.325	11N+9N-7V+6V-5B*1N*1B-	.	56	0	22N+22N-7B*5N*	.
10	20612564	T	G	VpR	coding_transcript_intron_variant	LOW	Pde7b	Coding	c.82+6566A>C	p.(%3D)	42	0	21N-21N+	.	44	0.294938	19N-12N+11V-2V+	.	41	0	24N-17N+	.
10	22501005	T	A	VpR	intergenic_variant	MODIFIER	Gm40610	Noncoding			22	0	15N+7N-1v-	.	19	0.194737	9N+6N-2V+2V-	.	27	0	14N+11N-1n-1V-1v+	.
10	22845566	T	G	VpR	intergenic_variant	MODIFIER	Gm10824	Noncoding			35	0	19N-16N+	.	41	0.477352	12N+11V+9N-9V-	.	44	0	23N-21N+	.
10	23082870	C	G	VpR	intergenic_variant	MODIFIER	Gm35179	Noncoding			35	0	18N-17N+2n-1n+	.	35	0.234568	13N-12N+3V-3V+2n+2S+1S-	.	34	0	19N-14N+3n-1n+1V+	.
10	24252756	T	C	VpR	coding_transcript_intron_variant	LOW	Moxd1	Coding	c.579+126T>C	p.(%3D)	25	0	14N-11N+7n+2n-	.	26	0.201991	15N-13n+4N+3V-2V+	.	24	0	19n+13N-9N+1V+	.
10	24452959	A	C	VpR	coding_transcript_intron_variant	LOW	LOC102638890	Coding	c.290-27548T>G	p.(%3D)	48	0	29N-18N+2n-1n+	.	59	0.296328	23N+18N-13V-4V+1S-	.	45	0	25N-20N+	.
10	29182000	T	A	VpR	coding_transcript_intron_variant	LOW	Soga3	Coding	c.1551+967T>A	p.(%3D)	40	0	26N-14N+	.	41	0.289199	18N+11N-6V-5V+1S-	.	33	0	17N+16N-	.
10	29243346	A	G	VpR	intergenic_variant	MODIFIER	Gm40620	Noncoding			23	0	16N+6N-1s-1n+	.	12	0.375	4N+3N-1V-1V+1P+1S+1S-	.	32	0	23N+8N-1S+	.
10	30433450	A	G	VpR	intergenic_variant	MODIFIER	Gm40622	Noncoding			43	0	23N+20N-1n-	.	31	0.673387	13V-8V+7N+3N-	.	52	0	27N-25N+	.
10	31454478	A	C	VpR	intergenic_variant	MODIFIER	Tpd52l1	Coding			39	0	24N+15N-	.	43	0.29704	18N-12N+9V-3V+1S-	.	30	0	15N+15N-	.
10	31616765	T	C	VpR	intergenic_variant	MODIFIER	Rnf217	Coding			38	0	20N+17N-1n+	.	26	0.319527	10N+8N-6V+2V-	.	36	0	19N-17N+	.
10	32210087	T	G	VpR	coding_transcript_intron_variant	LOW	Nkain2	Coding	c.273+119678A>C	p.(%3D)	37	0	21N+16N-1n-	.	34	0.299308	12N+12N-5V-5V+	.	48	0	25N-23N+1n+	.
10	33686116	C	A	VpR	intergenic_variant	MODIFIER	Gm15939	Noncoding			32	0	19N+13N-	.	31	0.346774	13N+7N-6V-4V+1S-	.	59	0	33N-25N+1n+	.
10	34216692	G	T	VpR	intergenic_variant	MODIFIER	Gm26564	Noncoding			37	0	19N-18N+	.	37	0.366287	12N+11N-7V+6V-1S+	.	49	0	26N-23N+	.
10	34348461	A	C	VpR	coding_transcript_intron_variant	LOW	Nt5dc1	Coding	c.560-23999T>G	p.(%3D)	37	0	20N+15N-2P-	.	49	0.317551	18N-15N+8V+5V-2P-1S+	.	49	0	27N-22N+	.
10	34575670	A	G	VpR	coding_transcript_intron_variant	LOW	Frk	Coding	c.488-8228A>G	p.(%3D)	37	0	27N-10N+1n-	.	39	0.28	15N+13N-8V-2V+1S+1n-	.	49	0	28N+20N-1n-	.
10	35463069	T	C	VpR	intergenic_variant	MODIFIER	Amd2	Coding			39	0	21N-18N+	.	29	0.432184	9N+8V+7N-3V-2S+	.	36	0	19N-17N+	.
10	35825449	A	C	VpR	intergenic_variant	MODIFIER	Amd2	Coding			46	0	24N-21N+1S+	.	35	0.335714	13N-10N+8V+4V-	.	32	0	19N+13N-	.
10	38776170	C	T	VpR	intergenic_variant	MODIFIER	Gm40624	Noncoding			24	0	16N+8N-	.	45	0.2657	18N+14N-4V+3V-3S-2v+1s-	.	35	0	18N+16N-1v+1V-1n-	.
10	39107526	A	T	VpR	coding_transcript_intron_variant	LOW	Lama4	Coding	c.5305+1445A>T	p.(%3D)	43	0	29N+14N-	.	40	0.433673	12N-11N+10V+7V-1n-1n+	.	52	0	28N+24N-	.
10	39281974	T	A	VpR	intergenic_variant	MODIFIER	Gm31562	Noncoding			43	0	25N-18N+	.	39	0.4375	14N-10V-8N+7V+1n+	.	27	0	16N-11N+	.
10	40247913	C	T	VpR	3_prime_UTR_exon_variant	LOW	Gtf3c6	Coding	c.*1620G>A	p.(%3D)	60	0	34N-26N+	.	40	0.3475	16N+10N-8V+6V-	.	41	0	25N+16N-	.
10	40258818	A	C	VpR	downstream_gene_variant	MODIFIER	Rnu3a	Noncoding			42	0	26N+16N-	.	44	0.315083	15N-15N+10V+4V-	.	43	0	22N+21N-	.
10	40523805	T	C	VpR	intergenic_variant	MODIFIER	Slc22a16	Coding			34	0	20N-14N+	.	43	0.317125	19N+10N-7V+6V-1S-	.	41	0	25N-16N+	.
10	41041220	T	G	VpR	intergenic_variant	MODIFIER	Gpr6	Coding			44	0	25N+18N-1n-1S-	.	45	0.329787	22N+8N-7V+7V-1S+1n+1n-	.	51	0	29N+22N-	.
10	45027021	A	C	VpR	non_coding_transcript_exon_variant	LOW	Gm40639	Noncoding	n.257A>C		22	0	13N+9N-1n-1n+	.	37	0.411357	13N+9N-8V-7V+1n-	.	39	0	21N+18N-2n-1n+	.
10	45400179	G	A	VpR	coding_transcript_intron_variant	LOW	Lin28b	Coding	c.450-18748C>T	p.(%3D)	49	0	25N+24N-	.	33	0.327986	14N-8N+7V-3V+1S+	.	61	0	32N-29N+	.
10	45445674	T	G	VpR	coding_transcript_intron_variant	LOW	Lin28b	Coding	c.192+23363A>C	p.(%3D)	37	0	21N+16N-1n-	.	33	0.250446	16N+9N-5V+3V-	.	47	0	27N-20N+	.
10	45735063	A	C	VpR	intergenic_variant	MODIFIER	Hace1	Coding			40	0	25N+15N-	.	51	0.270362	21N+16N-8V-6V+	.	27	0	16N+11N-	.
10	46660985	T	G	VpR	intergenic_variant	MODIFIER	Gm35552	Noncoding			28	0	16N+12N-	.	32	0.34375	12N+9N-8V-3V+	.	51	0	27N+24N-	.
10	47307267	T	C	VpR	intergenic_variant	MODIFIER	C130030K03Rik	Noncoding			40	0	22N-18N+	.	34	0.273356	13N+12N-5V-4V+	.	45	0	25N+20N-	.
10	47550700	G	T	VpR	intergenic_variant	MODIFIER	C130030K03Rik	Noncoding			47	0	32N+15N-	.	42	0.328798	15N-13N+8V-6V+	.	42	0	26N-16N+	.
10	47704527	A	T	VpR	intergenic_variant	MODIFIER	C130030K03Rik	Noncoding			33	0	19N+14N-	.	46	0.367021	15N-14N+8V+8V-1n+1S-	.	46	0	24N-22N+1n+	.
10	47704532	A	T	VpR	intergenic_variant	MODIFIER	C130030K03Rik	Noncoding			33	0	18N+15N-1n-	.	47	0.367021	16N-14N+9V-8V+	.	45	0	23N-22N+	.
10	47791578	A	T	VpR	intergenic_variant	MODIFIER	C130030K03Rik	Noncoding			27	0	15N+12N-1n-	.	28	0.222989	14N+8N-4V+2V-1v-	.	35	0	19N+16N-2n-1n+	.
10	47887209	T	C	VpR	intergenic_variant	MODIFIER	C130030K03Rik	Noncoding			28	0	16N+12N-	.	37	0.319346	14N-11N+8V-4V+	.	31	0	18N+13N-	.
10	48705778	T	C	VpR	intergenic_variant	MODIFIER	C130030K03Rik	Noncoding			32	0	18N+14N-	.	46	0.360586	18N+11N-10V-7V+	.	42	0	24N-18N+	.
10	49669849	A	C	VpR	coding_transcript_intron_variant	LOW	Grik2	Coding	c.116-91547T>G	p.(%3D)	42	0	69n-18N+18N-12n+1s-	.	60	0.244651	70n-20N-18N+8V+7V-6n+	.	74	0	75n-37N-28N+3n+	.
10	50206090	A	T	VpR	non_coding_transcript_intron_variant	LOW	Gm35632	Noncoding	n.193+778A>T		38	0	21N+17N-1n-	.	36	0.272404	13N-13N+6V-4V+1n+	.	60	0	30N+30N-1n+	.
10	50416657	A	T	VpR	intergenic_variant	MODIFIER	Gm35632	Noncoding			47	0	30N+17N-	.	26	0.396825	9N-6N+5V-5V+2n-	.	45	0	26N-19N+	.
10	50531694	T	C	VpR	intergenic_variant	MODIFIER	LOC108167809	Coding			44	0	26N-18N+	.	30	0.28	13N+9N-5V-3V+	.	44	0	25N-19N+	.
10	52962537	A	C	VpR	coding_transcript_intron_variant	LOW	Slc35f1	Coding	c.349+29270A>C	p.(%3D)	44	0	23N-21N+	.	50	0.442	14N-14N+10V-10V+2S-	.	53	0	29N+24N-	.
10	53496765	C	G	VpR	non_coding_transcript_intron_variant	LOW	Gm36280	Noncoding	n.230+8296C>G		30	0	16N-14N+1n+	.	37	0.413229	16N-9V-6N+6V+	.	45	0	24N-21N+	.
10	54420345	C	G	VpR	intergenic_variant	MODIFIER	Gm36335	Noncoding			36	0	20N-16N+1n+	.	45	0.205577	18N-17N+4V-4V+1S+1n-1n+	.	40	0	24N-16N+	.
10	54425440	TTTTTGTTTTG	T	VpR	intergenic_variant	MODIFIER	Gm36335	Noncoding			27	0	12N+8N-4N*3B*	.	28	0.234694	12N+4V+4N*3B*3N-2V-	.	60	0	23N+22N-10N*4B*1P-	.
10	54783850	T	C	VpR	intergenic_variant	MODIFIER	Gm36335	Noncoding			36	0	18N-18N+1n+	.	46	0.441489	13N-13N+10V-9V+1S-1n-	.	54	0	28N+23N-1S+1S-1n+	.
10	54983235	T	C	VpR	intergenic_variant	MODIFIER	Gm36335	Noncoding			33	0	17N+16N-	.	32	0.289063	12N-11N+5V-4V+	.	42	0	22N+20N-	.
10	54989913	G	C	VpR	intergenic_variant	MODIFIER	Gm36335	Noncoding			41	0	25N-16N+	.	35	0.384921	11N+10N-8V-4V+1S+1S-	.	46	0	26N-20N+	.
10	55542843	A	C	VpR	intergenic_variant	MODIFIER	Gm36335	Noncoding			36	0	17N+16N-6n+	.	32	0.398438	10N-8V-8N+5V+1n+	.	48	0	28N-17N+4n+	.
10	55782040	T	G	VpR	intergenic_variant	MODIFIER	Gm36335	Noncoding			26	0	15N+11N-	.	37	0.272404	16N+11N-8V+2V-	.	53	0	28N-25N+	.
10	58799379	T	C	VpR	intergenic_variant	MODIFIER	BB019430	Noncoding			37	0	21N+16N-	.	47	0.31117	17N+15N-9V-6V+	.	39	0	22N+17N-	.
10	59554789	T	C	VpR	coding_transcript_intron_variant	LOW	Mcu	Coding	c.147+61735A>G	p.(%3D)	33	0	19N-14N+	.	52	0.387574	20N-12N+12V-5S-3V+	.	45	0	27N-18N+	.
10	59618365	G	C	VpR	intergenic_variant	MODIFIER	Gm40672	Noncoding			42	0	29N+13N-	.	52	0.268491	27N+11N-10V+3V-1S+	.	53	0	31N+22N-	.
10	59734383	T	A	VpR	coding_transcript_intron_variant	LOW	Micu1	Coding	c.336+1226T>A	p.(%3D)	54	0	35N+19N-2n-	.	45	0.218085	19N-15N+5V-5V+2n+1n-	.	60	0	36N-24N+2n+2n-	.
10	60079939	G	GAC	VpR	coding_transcript_intron_variant	LOW	Ascc1	Coding	c.954+15531_954+15532insAC	p.(%3D)	37	0	20N+16N-1N*	.	54	0.242798	20N-20N+9V+4V-1N*	.	46	0	24N-20N+2N*	.
10	60705458	AAG	A	VpR	intergenic_variant	MODIFIER	Cdh23	Coding			41	0	15N+10N-8B*6N*1B-1B+	.	30	0.34	7V+7N-6B*4N+3V-3N*	.	32	0	16N+8N-5B*2N*1P+	.
10	61660146	G	C	VpR	coding_transcript_intron_variant	LOW	Ppa1	Coding	c.177+644G>C	p.(%3D)	38	0	21N+17N-1n+	.	48	0.328125	18N-14N+8V-8V+	.	42	0	29N+13N-	.
10	62880769	C	T	VpR	non_coding_transcript_intron_variant	LOW	Tet1	Noncoding	n.411-636G>A		32	0	22N-10N+	.	38	0.270083	19N+9N-7V+3V-	.	38	0	21N+17N-	.
10	63152118	G	A	VpR	coding_transcript_intron_variant	LOW	Mypn	Coding	c.1450+677C>T	p.(%3D)	53	0	27N+26N-	.	46	0.244329	20N-15N+6V-5V+	.	56	0	30N+26N-	.
10	63656485	A	C	VpR	coding_transcript_intron_variant	LOW	Ctnna3	Coding	c.579+74422A>C	p.(%3D)	43	0	23N+20N-	.	32	0.398438	12N+7V+7N-5V-1S-	.	51	0	27N+24N-	.
10	63836298	C	T	VpR	coding_transcript_intron_variant	LOW	Ctnna3	Coding	c.843+15813C>T	p.(%3D)	23	0	13N-10N+	.	31	0.292339	15N+7N-5V+4V-	.	41	0	21N-20N+	.
10	64082169	A	C	VpR	coding_transcript_intron_variant	LOW	Lrrtm3	Coding	c.1539+5679T>G	p.(%3D)	50	0	25N+25N-1n+	.	31	0.373992	10N+9V+9N-3V-	.	50	0	25N-25N+	.
10	64442522	A	C	VpR	coding_transcript_intron_variant	LOW	Ctnna3	Coding	c.1374+33239A>C	p.(%3D)	44	0	24N+20N-	.	39	0.304487	14N+13N-6V+6V-	.	46	0	23N-23N+	.
10	64618505	G	T	VpR	coding_transcript_intron_variant	LOW	Ctnna3	Coding	c.1732+32345G>T	p.(%3D)	44	0	27N+17N-	.	35	0.409524	11N-9N+7V+7V-1n-	.	54	0	28N+26N-	.
10	64828108	G	C	VpR	coding_transcript_intron_variant	LOW	Ctnna3	Coding	c.1885-6470G>C	p.(%3D)	42	0	24N+18N-	.	29	0.193103	16N+7N-4V-1S-1V+	.	48	0	29N-19N+	.
10	65413716	T	G	VpR	intergenic_variant	MODIFIER	Gm28881	Noncoding			35	0	25N-10N+	.	29	0.462069	10N-7V-6N+6V+	.	55	0	27N-26N+1P+1S+	.
10	65534125	A	T	VpR	intergenic_variant	MODIFIER	Gm28881	Noncoding			30	0	16N+14N-3n-	.	28	0.312644	15N+4V+4V-3N-2n-1S-	.	46	0	24N-21N+1n+1n-	.
10	67889671	A	ACA	VpR	coding_transcript_intron_variant	LOW	Zfp365	Coding	c.965+281_965+282insTG	p.(%3D)	47	0	24N+19N-2B-1B+1N*	.	50	0.154	23N-17N+5V+2B-1N*1V-1S+	.	53	0	34N+18N-1B-	.
10	69877325	G	A	VpR	coding_transcript_intron_variant	LOW	Ank3	Coding	c.1243-505G>A	p.(%3D)	43	0	27N-16N+1n+	.	36	0.283951	14N-12N+5V-5V+	.	48	0	27N-19N+2n+1n-	.
10	70406566	T	A	VpR	intergenic_variant	MODIFIER	Gm40687	Noncoding			44	0	26N+18N-3n-2n+	.	44	0.402778	13N-13N+10V-7V+2n-2n+1S-	.	38	0	23N-15N+1n+	.
10	71035197	A	T	VpR	coding_transcript_intron_variant	LOW	Bicc1	Coding	c.244-7230T>A	p.(%3D)	47	0	24N-23N+	.	51	0.253394	20N+17N-8V+5V-1n-	.	44	0	23N+21N-	.
10	71838924	G	T	VpR	intergenic_variant	MODIFIER	Gm34544	Noncoding			37	0	22N-15N+	.	38	0.434903	16N+12V-5N-3V+1S+1S-	.	53	0	30N-23N+	.
10	72400603	A	C	VpR	intergenic_variant	MODIFIER	Gm34609	Noncoding			41	0	24N-17N+	.	29	0.342529	10N+9N-6V-4V+	.	37	0	22N+15N-	.
10	74303627	A	C	VpR	coding_transcript_intron_variant	LOW	Pcdh15	Coding	c.1098+421A>C	p.(%3D)	42	0	24N-18N+	.	42	0.349773	14N+13N-7V+6V-1S-1S+	.	45	0	23N+22N-	.
10	75996874	C	T	VpR	coding_transcript_intron_variant	LOW	Gm5134	Coding	c.1202+944C>T	p.(%3D)	55	0	29N-26N+3n-2n+	.	30	0.15625	13N-12N+4V+1n-1V-	.	42	0	21N+19N-3n+1n-1V+	.
10	78508077	T	C	VpR	coding_transcript_intron_variant	LOW	Olfr1358	Coding	c.234+9791T>C	p.(%3D)	52	0	29N+23N-1n-	.	33	0.405526	14N-9V-6N+4V+	.	37	0	20N+17N-	.
10	79004099	A	G	VpR	intergenic_variant	MODIFIER	Olfr1351	Coding			36	0	20N-13N+6n+2n-	.	41	0.254649	18N-12N+7V+4V-3n+	.	31	0	14N-13N+4n-3n+	.
10	79307958	G	A	VpR	intergenic_variant	MODIFIER	Vmn2r81	Coding			35	0	21N-14N+	.	29	0.432184	11N-7V-6N+4V+1S+	.	34	0	20N+14N-	.
10	80658272	G	A	VpR	intergenic_variant	MODIFIER	Mknk2	Coding			59	0	35N-24N+	.	49	0.245714	19N+18N-9V-3V+	.	55	0	29N+26N-	.
10	82493944	G	C	VpR	intergenic_variant	MODIFIER	Gm40721	Noncoding			46	0	32N+14N-	.	41	0.33101	14N-13N+8V+6V-	.	49	0	26N+23N-	.
10	83068545	G	A	VpR	coding_transcript_intron_variant	LOW	Chst11	Coding	c.119-23524G>A	p.(%3D)	45	0	23N-22N+	.	28	0.298469	15N-5V-4N+3V+1n+	.	38	0	20N+18N-	.
10	83140613	C	T	VpR	coding_transcript_intron_variant	LOW	Chst11	Coding	c.204+48459C>T	p.(%3D)	36	0	24N-12N+11n-5n+	.	49	0.410404	18n-16N+12N-10V-8V+7n+1P-1S-	.	33	0	20N-13N+10n-2n+	.
10	83745789	A	G	VpR	coding_transcript_intron_variant	LOW	1500009L16Rik	Coding	c.71+7856A>G	p.(%3D)	49	0	25N-24N+	.	50	0.298	20N-15N+8V+7V-	.	54	0	28N+26N-	.
10	88697155	C	T	VpR	intergenic_variant	MODIFIER	Spic	Coding			39	0	21N+18N-1n-1s+	.	47	0.253472	19N+16N-8V+4V-1s-	.	64	0	37N+25N-5n+1S-	.
10	89998623	C	CGA	VpR	coding_transcript_intron_variant	LOW	Anks1b	Coding	c.135-34591_135-34590insGA	p.(%3D)	34	0	16N+15N-1B+1N*1P-	.	31	0.373992	11N-9N+8V+3V-	.	34	0	18N+12N-1P+1P-1B-1N*	.
10	90290631	G	T	VpR	coding_transcript_intron_variant	LOW	Anks1b	Coding	c.1439-16938G>T	p.(%3D)	46	0	24N-21N+1S+	.	35	0.409524	12N+9N-9V-5V+	.	33	0	16N-16N+1n-	.
10	92174006	A	G	VpR	non_coding_transcript_intron_variant	LOW	Gm20757	Noncoding	n.1187+2017T>C		21	0	13N-8N+1n+	.	28	0.282759	11N-9N+4V-3V+1n-1S+	.	38	0	22N-15N+4n-	.	ENSMUST00000182870	ENSMUSG00000098040	Gm20757	lincRNA	NONCODING							novel
10	92219495	A	G	VpR	non_coding_transcript_intron_variant	LOW	Gm20757	Noncoding	n.992+37647T>C		26	0	16N+10N-	.	31	0.319556	12N+9N-5V-5V+	.	51	0	31N+20N-	.	ENSMUST00000182870	ENSMUSG00000098040	Gm20757	lincRNA	NONCODING							novel
10	93028068	GT	G	VpR	coding_transcript_intron_variant	LOW	Cfap54	Coding	c.2569+523del	p.(%3D)	37	0	18N+16N-1P-1N*1B*	.	38	0.270083	14N-12N+5V+5V-1B-1N*	.	49	0	25N+23N-1N*	.
10	94035239	T	TTGA	VpR	coding_transcript_intron_variant	LOW	Vezt	Coding	c.36+430_36+431insTCA	p.(%3D)	50	0	27N+21N-1N*1B-	.	37	0.295875	14N+12N-6V+5V-	.	35	0	17N+17N-1B-	.
10	97370509	G	T	VpR	intergenic_variant	MODIFIER	Gm34044	Noncoding			40	0	21N-19N+	.	48	0.346788	16N-15N+13V+3V-1S-	.	50	0	28N+22N-	.
10	101277008	G	T	VpR	intergenic_variant	MODIFIER	Gm35722	Noncoding			25	0	13N+12N-2n-	.	28	0.394133	9N-8N+5V+3V-2S-1S+	.	53	0	30N-23N+1n-1n+	.
10	101443133	A	T	VpR	intergenic_variant	MODIFIER	Gm35722	Noncoding			33	0	21N-11N+1n-1n+	.	27	0.396825	9N+7N-6V-5V+	.	38	0	19N+19N-2n-1n+	.
10	101530509	G	GAG	VpR	intergenic_variant	MODIFIER	Gm35722	Noncoding			27	0	15N-12N+	.	27	0.269841	11N+9N-5V+1V*1V-	.	46	0	23N+22N-1N*	.
10	102854601	C	A	VpR	intergenic_variant	MODIFIER	Alx1	Coding			42	0	21N+21N-1n+	.	47	0.441489	15N+14V-11N-7V+	.	48	0	31N+17N-	.
10	103120817	T	C	VpR	coding_transcript_intron_variant	LOW	Lrriq1	Coding	c.4657+16290A>G	p.(%3D)	36	0	20N-15N+2n+	.	42	0.51797	14V-12N-8N+7V+1n+1S+	.	42	0	22N-20N+1n+	.
10	103448626	G	A	VpR	intergenic_variant	MODIFIER	Gm21293	Coding			35	0	22N-13N+	.	32	0.234375	14N-10N+5V-2V+1S-	.	40	0	20N+20N-	.
10	103791122	A	G	VpR	intergenic_variant	MODIFIER	Gm21293	Coding			33	0	18N+15N-	.	36	0.382716	13N+10N-7V+5V-1S-	.	42	0	27N-15N+	.
10	104468278	A	T	VpR	intergenic_variant	MODIFIER	Mir6411	Noncoding			37	0	21N-16N+2n+	.	42	0.370748	17N-10V-10N+5V+	.	48	0	28N-20N+1n+	.
10	105024787	T	C	VpR	intergenic_variant	MODIFIER	Gm40751	Noncoding			41	0	23N+18N-	.	42	0.412698	15N+10N-9V+7V-1S-	.	53	0	29N+24N-	.
10	105322159	A	C	VpR	coding_transcript_intron_variant	LOW	Tmtc2	Coding	c.1870-685T>G	p.(%3D)	33	0	17N-16N+	.	29	0.402299	10N+9V+7N-3V-	.	43	0	25N+18N-	.
10	106008114	T	TGT	VpR	intergenic_variant	MODIFIER	Ppfia2	Coding			40	0	21N+19N-	.	42	0.370748	16N+10N-10V-5V+1S+	.	65	0	35N-28N+1N*1V-	.
10	106293062	G	T	VpR	intergenic_variant	MODIFIER	Ppfia2	Coding			23	0	15N-8N+	.	28	0.362245	11N-7N+6V+3V-1S+	.	38	0	23N-15N+	.
10	106821944	A	C	VpR	coding_transcript_intron_variant	LOW	Ppfia2	Coding	c.984+2387A>C	p.(%3D)	47	0	25N+22N-	.	43	0.377378	15N-12N+9V+7V-	.	43	0	23N+20N-1n-	.
10	107424505	C	A	VpR	3_prime_UTR_exon_variant	LOW	Lin7a	Coding	c.*4517C>A	p.(%3D)	44	0	26N+18N-	.	39	0.394231	13N-11N+8V+7V-	.	50	0	26N-24N+	.	ENSMUST00000020057	ENSMUSG00000019906	Lin7a	UTR_3	NONCODING							novel
10	110189041	C	A	VpR	coding_transcript_intron_variant	LOW	Nav3	Coding	c.72+27661G>T	p.(%3D)	27	0	13N+10N-4n-1n+	.	44	0.273936	15N-15N+10V+4n-2V-1v-	.	41	0	23N+15N-5n-	.
10	110672355	A	C	VpR	intergenic_variant	MODIFIER	Gm36751	Noncoding			32	0	17N-15N+	.	24	0.307292	9N+8N-5V-2V+	.	33	0	19N+14N-	.
10	113682526	T	C	VpR	intergenic_variant	MODIFIER	Gm31058	Noncoding			39	0	20N+19N-1n+	.	41	0.265873	17N-13N+6V-5V+1n+	.	56	0	35N-21N+	.
10	113916153	G	C	VpR	intergenic_variant	MODIFIER	Gm31058	Noncoding			21	0	15N-6N+	.	30	0.207031	16N-8N+3S+2V-1V+1n+1v+	.	39	0	27N-8N+1S+1S-1n-1V-	.
10	114040679	T	C	VpR	intergenic_variant	MODIFIER	Gm31058	Noncoding			47	0	29N+18N-	.	39	0.349359	15N+10N-9V+5V-	.	44	0	27N+17N-	.
10	114627196	A	G	VpR	coding_transcript_intron_variant	LOW	Trhde	Coding	c.1184-34990T>C	p.(%3D)	37	0	18N-18N+2n+1s+1n-	.	32	0.207031	14N+10N-5V+1V-1S-1n-	.	34	0	17N-16N+1n-1n+1P-	.
10	114688381	T	A	VpR	coding_transcript_intron_variant	LOW	Trhde	Coding	c.1183+7630A>T	p.(%3D)	30	0	15N+14N-2n+	.	28	0.394133	10N-7N+5V+4V-1S+1S-	.	47	0	26N+21N-	.
10	114901196	A	C	VpR	non_coding_transcript_intron_variant	LOW	Gm40767	Noncoding	n.399+8418T>G		45	0	42n-22N+20N-6n+	.	51	0.240375	47n-22N-11N+7V+4n+3V-2S-1v-	.	61	0	50n-29N+26N-6n+	.
10	115159681	T	TCA	VpR	coding_transcript_intron_variant	LOW	Tph2	Coding	c.603-8401_603-8400insTG	p.(%3D)	40	0	23N-17N+	.	39	0.282051	14N-13N+6V+5V-1N*	.	51	0	26N+21N-2N*1V+1P-	.
10	115661544	C	A	VpR	intergenic_variant	MODIFIER	Lgr5	Coding			42	0	26N-16N+1n-	.	49	0.281633	19N+16N-6V-5V+3S+	.	48	0	25N-23N+	.
10	116839061	A	G	VpR	coding_transcript_intron_variant	LOW	Myrfl	Coding	c.692+274T>C	p.(%3D)	43	0	30N-13N+	.	32	0.316406	13N-9N+7V-3V+	.	56	0	35N-21N+	.
10	116910379	T	G	VpR	missense_variant&splice_region_variant	MODERATE	Rab3ip	Coding	c.1037A>C	p.(K346T)	34	0	19N+15N-	.	49	0.712653	21V-13V+9N-6N+	.	48	0	25N-23N+	.	ENSMUST00000020375	ENSMUSG00000064181	Rab3ip	CDS	NONSYNONYMOUS	K	T	346	0.174	2.93	52	novel	TOLERATED
10	117039894	A	G	VpR	intergenic_variant	MODIFIER	Gm10747	Noncoding			38	0	25N-13N+	.	48	0.346788	20N-12V+11N+5V-	.	38	0	19N-19N+1n-	.
10	118016324	T	G	VpR	non_coding_transcript_intron_variant	LOW	Gm32663	Noncoding	n.158+2356T>G		31	0	15N+13N-3n+2n-	.	27	0.183468	13N+7N-3n+2V-1v-1n-1S-1V+1p-1s+	.	29	0	15N+10N-6n+1v+1S-1n-	.
10	118808720	T	C	VpR	intergenic_variant	MODIFIER	Gm33481	Noncoding			50	0	26N-24N+	.	47	0.329787	16N+15N-8V+7V-1S+	.	43	0	29N-14N+	.
10	119272109	C	T	VpR	intergenic_variant	MODIFIER	Cand1	Coding			38	0	21N+17N-	.	40	0.3925	14N+10N-9V-7V+	.	36	0	22N+14N-	.
10	119347357	T	G	VpR	intergenic_variant	MODIFIER	Gm40778	Noncoding			42	0	31N-11N+	.	39	0.259615	17N-12N+6V-4V+	.	49	0	26N-23N+	.
10	119601146	T	C	VpR	coding_transcript_intron_variant	LOW	Grip1	Coding	c.58+146724T>C	p.(%3D)	46	0	26N+20N-	.	43	0.397463	17N+10V-9N-7V+	.	52	0	30N-22N+	.
10	119951749	A	G	VpR	coding_transcript_intron_variant	LOW	Grip1	Coding	c.727+6578A>G	p.(%3D)	39	0	27N+12N-	.	44	0.355372	15N-13N+10V-6V+	.	51	0	28N-23N+	.
10	120552465	G	C	VpR	intergenic_variant	MODIFIER	Gm34952	Noncoding			32	0	23N-9N+	.	30	0.37	10N+9N-8V+3V-	.	22	0	17N+5N-	.
10	122533947	T	C	VpR	intergenic_variant	MODIFIER	Gm40791	Noncoding			36	0	22N+14N-	.	52	0.421598	19N+13V-11N-9V+	.	51	0	28N+23N-	.
10	122723788	A	G	VpR	coding_transcript_intron_variant	LOW	Ppm1h	Coding	c.245+44358A>G	p.(%3D)	43	0	23N-20N+	.	49	0.263673	19N+17N-8V-5V+	.	41	0	25N+16N-	.
10	123506112	T	C	VpR	coding_transcript_intron_variant	LOW	Fam19a2	Coding	c.11+75189T>C	p.(%3D)	44	0	26N+17N-1n+	.	27	0.269841	15N+5N-4V-3V+	.	48	0	24N+24N-	.
10	123772274	A	C	VpR	intergenic_variant	MODIFIER	Fam19a2	Coding			28	0	15N+13N-	.	35	0.483333	10V-10N-8N+6V+1S+	.	39	0	21N-18N+	.
10	124653395	T	C	VpR	intergenic_variant	MODIFIER	Gm36719	Noncoding			31	0	17N-11N+5n-	.	27	0.373992	11N+5N-5V-4V+3n-2v-1S-	.	40	0	20N+18N-7n-	.
10	124819374	C	T	VpR	intergenic_variant	MODIFIER	Gm36719	Noncoding			36	0	24N-12N+	.	45	0.400966	17N-10V+10N+6V-1S+1S-	.	50	0	26N-24N+1n-	.
10	125145286	A	C	VpR	intergenic_variant	MODIFIER	Gm36719	Noncoding			42	0	24N+18N-	.	43	0.29704	15N-15N+8V-4V+1S+	.	54	0	31N-23N+	.
10	125611465	A	C	VpR	intergenic_variant	MODIFIER	Gm36884	Noncoding			45	0	25N-20N+6n+2n-	.	27	0.327986	9N-8N+6n+4V+3V-2S+1n-	.	49	0	25N+24N-	.
10	126496531	T	G	VpR	intergenic_variant	MODIFIER	Gm40797	Noncoding			44	0	22N+22N-	.	38	0.411357	12N-11V-10N+5V+	.	50	0	28N+22N-	.
10	127902156	G	A	VpR	missense_variant&splice_region_variant	MODERATE	Sdr9c7	Coding	c.302G>A	p.(G101D)	45	0	26N+19N-1n+	.	43	0.256871	16N-16N+5V-5V+1S-	.	48	0	28N-20N+	.	ENSMUST00000047134	ENSMUSG00000040127	Sdr9c7	CDS	NONSYNONYMOUS	G	D	101	0.001	2.44	141	novel	DELETERIOUS
10	129848463	A	T	VpR	intergenic_variant	MODIFIER	Olfr813	Coding			32	0	20N+12N-	.	39	0.349359	13N+12N-6V+6V-1S-1S+	.	51	0	26N+25N-	.
11	4367649	T	G	VpR	coding_transcript_intron_variant	LOW	Hormad2	Coding	c.817-20983A>C	p.(%3D)	37	0	18N+17N-6n+1n-	.	44	0.21436	20N-14N+5V+4V-1n+	.	29	0	18N-11N+2n+	.
11	5308371	T	A	VpR	coding_transcript_intron_variant	LOW	Znrf3	Coding	c.418-18634A>T	p.(%3D)	32	0	18N-14N+	.	52	0.251479	22N+17N-7V-4V+1S-1S+	.	39	0	23N-16N+	.
11	6417115	A	G	VpR	coding_transcript_intron_variant	LOW	Ppia	Coding	c.70-986A>G	p.(%3D)	55	0	30N-24N+1S+	.	57	0.336661	20N+17N-10V+8V-1S-1n+	.	47	0	25N+22N-	.	ENSMUST00000155824	ENSMUSG00000071866	Ppia	UTR_3	NONCODING							novel
11	8306442	A	T	VpR	intergenic_variant	MODIFIER	Gm36720	Noncoding			37	0	25N+12N-1n-	.	52	0.268182	23N+15N-8V+4V-3n-1S+1S-	.	39	0	21N+17N-2n-1n+	.
11	9102157	T	A	VpR	intergenic_variant	MODIFIER	Upp1	Coding			43	0	27N+16N-1n+	.	46	0.612476	17V-12N+11V+5N-1n+	.	38	0	20N-18N+	.
11	9173160	T	A	VpR	intergenic_variant	MODIFIER	Upp1	Coding			44	0	26N+18N-	.	51	0.236425	25N-13N+7V-5V+1n+	.	41	0	24N-17N+	.
11	9686517	A	T	VpR	intergenic_variant	MODIFIER	LOC108167855	Coding			50	0	25N-25N+1n-	.	59	0.236441	26N-19N+7V-6V+1S-	.	48	0	27N-21N+	.
11	10172930	T	G	VpR	intergenic_variant	MODIFIER	LOC108167855	Coding			32	0	19N+13N-1n-	.	55	0.250638	24N+17N-8V-6V+1n+	.	37	0	20N+17N-	.
11	10689558	T	G	VpR	intergenic_variant	MODIFIER	LOC108167855	Coding			34	0	18N-16N+1n-	.	53	0.228162	22N+19N-6V-6V+	.	52	0	29N+23N-	.
11	10890472	A	T	VpR	intergenic_variant	MODIFIER	LOC108167855	Coding			44	0	22N-19N+3n-1S+	.	44	0.304348	16N+12N-6V-5V+3n-1P+1S+1v-	.	42	0	21N-17N+6n-	.
11	10903451	G	A	VpR	intergenic_variant	MODIFIER	LOC108167855	Coding			46	0	27N-18N+1n-1S-	.	45	0.227053	22N-13N+6V+3V-1S-	.	41	0	23N-18N+	.
11	10914196	G	A	VpR	intergenic_variant	MODIFIER	LOC108167855	Coding			38	0	21N+17N-2n-	.	34	0.335714	12N+11N-6V+5V-1n-	.	33	0	17N+16N-1n+	.
11	10916608	A	G	VpR	intergenic_variant	MODIFIER	LOC108167855	Coding			42	0	22N+20N-	.	47	0.218085	20N+17N-6V-4V+	.	44	0	24N-20N+	.
11	10930289	G	T	VpR	intergenic_variant	MODIFIER	LOC108167855	Coding			49	0	34N+15N-	.	49	0.281633	20N-15N+9V+5V-	.	55	0	28N+27N-1n-	.
11	11309977	C	A	VpR	coding_transcript_intron_variant	LOW	Zpbp	Coding	c.962-27280G>T	p.(%3D)	28	0	15N+13N-1n+	.	55	0.236364	23N+19N-6V-5V+1S-1S+	.	40	0	21N-19N+	.
11	11493057	T	A	VpR	coding_transcript_intron_variant	LOW	4930415F15Rik	Coding	c.69-2358T>A	p.(%3D)	49	0	25N+24N-1n+	.	61	0.314648	21N+20N-11V+8V-1n+	.	36	0	23N-13N+1n-	.
11	11609588	T	G	VpR	coding_transcript_intron_variant	LOW	4930512M02Rik	Coding	c.493+15055A>C	p.(%3D)	55	0	28N-27N+	.	46	0.244329	19N-16N+6V+5V-	.	35	0	18N+17N-	.
11	11744087	C	T	VpR	coding_transcript_intron_variant	LOW	Ikzf1	Coding	c.161-4224C>T	p.(%3D)	58	0	36N+22N-	.	78	0.21762	37N+24N-9V-8V+	.	60	0	30N+30N-	.
11	13627397	C	T	VpR	intergenic_variant	MODIFIER	Gm30770	Noncoding			43	0	25N-18N+	.	39	0.349359	15N+10N-8V-5V+1S-	.	38	0	21N-17N+	.
11	13758852	C	T	VpR	intergenic_variant	MODIFIER	Gm30770	Noncoding			45	0	27N-18N+	.	45	0.400966	15N+12N-12V+6V-	.	26	0	17N+9N-	.
11	13777900	T	C	VpR	intergenic_variant	MODIFIER	Gm30770	Noncoding			48	0	27N+21N-	.	54	0.209877	24N+19N-6V-5V+	.	44	0	29N-15N+	.
11	13890033	A	C	VpR	intergenic_variant	MODIFIER	Gm30770	Noncoding			31	0	17N-14N+1n+	.	45	0.2657	19N+14N-7V-5V+	.	41	0	21N+20N-	.
11	14105365	C	T	VpR	non_coding_transcript_intron_variant	LOW	4930554G24Rik	Noncoding	n.314-28564G>A		22	0	14N+8N-1v+1n-	.	29	0.16	15N+9N-2V-2V+2v-	.	26	0	13N-12N+1V-	.	ENSMUST00000126260	ENSMUSG00000085452	4930554G24Rik	lincRNA	NONCODING							rs216989396
11	14179741	G	C	VpR	upstream_gene_variant	MODIFIER	4930554G24Rik	Noncoding			52	0	29N-23N+	.	56	0.330357	23N-14N+12V+6V-1S-	.	50	0	26N-23N+1S-	.
11	14690036	A	C	VpR	intergenic_variant	MODIFIER	Vstm2a	Coding			28	0	16N-12N+	.	49	0.227755	20N-18N+7V+4V-	.	47	0	27N+20N-	.
11	14690096	T	C	VpR	intergenic_variant	MODIFIER	Vstm2a	Coding			37	0	21N+15N-1n+	.	43	0.276956	17N-14N+7V+5V-	.	49	0	27N+22N-	.
11	14936809	C	A	VpR	intergenic_variant	MODIFIER	Vstm2a	Coding			46	0	28N-18N+	.	37	0.201991	20N+9N-4V+2V-1s+1S-	.	58	0	33N-25N+	.
11	14953531	A	T	VpR	intergenic_variant	MODIFIER	Vstm2a	Coding			34	0	19N+15N-1n+	.	41	0.226481	19N-13N+6V-3V+	.	52	0	31N-21N+1n+	.
11	15318491	T	G	VpR	intergenic_variant	MODIFIER	Vstm2a	Coding			20	0	12N+8N-1n-	.	34	0.377163	12N-10V-8N+3V+1n-	.	33	0	22N-11N+1n+	.
11	15381548	A	C	VpR	intergenic_variant	MODIFIER	Vstm2a	Coding			45	0	24N-21N+	.	45	0.536232	15N+14V+10V-6N-	.	39	0	22N+17N-	.
11	16744869	C	A	VpR	intergenic_variant	MODIFIER	Gm39583	Noncoding			43	0	23N-20N+	.	52	0.54068	14V-13V+12N+12N-1S+	.	57	0	30N+27N-	.
11	17096834	G	A	VpR	intergenic_variant	MODIFIER	Ppp3r1	Coding			57	0	30N+27N-	.	54	0.226337	23N+19N-6V-5V+1S-	.	24	0	15N+9N-	.
11	17096868	C	G	VpR	intergenic_variant	MODIFIER	Ppp3r1	Coding			62	0	32N+30N-	.	49	0.209796	20N-19N+7V-3V+	.	24	0	15N+9N-	.
11	17099320	T	A	VpR	intergenic_variant	MODIFIER	Ppp3r1	Coding			38	0	24N-14N+2n+	.	40	0.247387	15N-15N+7V-3V+1n+	.	36	0	22N-14N+	.
11	17103980	G	A	VpR	intergenic_variant	MODIFIER	Ppp3r1	Coding			40	0	22N+18N-	.	56	0.213249	22N-22N+8V+4V-1n+	.	45	0	26N+19N-	.
11	17104346	A	C	VpR	intergenic_variant	MODIFIER	Ppp3r1	Coding			34	0	19N+15N-4n-3n+	.	57	0.214701	23N-22N+6V-6V+2n-2n+	.	35	0	19N-16N+1n-1n+	.
11	17105697	G	A	VpR	intergenic_variant	MODIFIER	Ppp3r1	Coding			43	0	22N+21N-	.	50	0.334	20N+13N-10V-7V+	.	19	0	11N-8N+	.
11	17107798	G	A	VpR	intergenic_variant	MODIFIER	Ppp3r1	Coding			47	0	26N-21N+5n-1n+	.	64	0.261246	25N+22N-10V-7V+4n-	.	28	0	14N+14N-2n-2n+	.
11	17107805	C	A	VpR	intergenic_variant	MODIFIER	Ppp3r1	Coding			47	0	26N-21N+5n-1n+	.	58	0.298907	22N+19N-9V-8V+4n-	.	28	0	14N-14N+2n+2n-	.
11	17587964	C	A	VpR	intergenic_variant	MODIFIER	Gm31268	Noncoding			46	0	23N+22N-1S-	.	65	0.28345	31N-16N+9V-9V+	.	50	0	30N+20N-	.
11	17592802	G	GCA	VpR	intergenic_variant	MODIFIER	Gm31268	Noncoding			50	0	28N-19N+3N*	.	45	0.2657	17N-16N+9V+3V-	.	35	0	23N-10N+2N*	.
11	18969967	C	T	VpR	coding_transcript_intron_variant	LOW	Meis1	Coding	c.742+18301G>A	p.(%3D)	51	0	28N+23N-	.	58	0.273484	27N+15N-8V+8V-	.	41	0	24N+17N-	.
11	19240063	A	C	VpR	intergenic_variant	MODIFIER	Gm39601	Noncoding			53	0	28N+25N-	.	36	0.333333	13N-11N+8V-4V+	.	37	0	19N-18N+1n+	.
11	19528175	C	T	VpR	intergenic_variant	MODIFIER	Gm39601	Noncoding			31	0	24N-7N+	.	41	0.226481	24N-8N+6V-3V+	.	25	0	16N-9N+	.
11	21288838	C	T	VpR	coding_transcript_intron_variant	LOW	Vps54	Coding	c.975-2195C>T	p.(%3D)	43	0	23N-19N+1n-	.	46	0.321834	20N+11N-9V-6V+	.	47	0	29N-18N+	.
11	21483245	G	A	VpR	intergenic_variant	MODIFIER	Ugp2	Coding			48	0	25N+19N-8n-	.	75	0.348418	28N+18N-17V+9V-6n-1n+	.	42	0	21N+15N-8n-1n+	.
11	22356444	A	T	VpR	intergenic_variant	MODIFIER	Gm39609	Noncoding			62	0	35N+27N-	.	55	0.204545	26N+18N-6V+5V-	.	56	0	30N-26N+	.
11	22372246	A	C	VpR	intergenic_variant	MODIFIER	Gm39609	Noncoding			43	0	22N-21N+1n-	.	67	0.302019	28N+19N-14V+5V-1S-	.	47	0	30N-17N+	.
11	22600691	C	A	VpR	intergenic_variant	MODIFIER	Gm12052	Noncoding			47	0	25N+22N-2n-2n+	.	55	0.458333	19V-15N-14N+6n+4V+3n-2S+	.	60	0	34N-25N+3n+3n-	.	ENSMUST00000180581	ENSMUSG00000097173	Gm26829	lincRNA	NONCODING							rs260125452
11	23167854	C	T	VpR	intergenic_variant	MODIFIER	Xpo1	Coding			60	0	38N+22N-	.	76	0.246537	29N-28N+10V+9V-	.	41	0	27N+14N-	.
11	23929695	A	T	VpR	intergenic_variant	MODIFIER	Gm33232	Noncoding			24	0	15N+8N-5n-	.	48	0.217456	20N+15N-7V-3n-3n+2S+2V+	.	41	0	25N-16N+1n+	.
11	24291067	C	A	VpR	intergenic_variant	MODIFIER	Gm33440	Noncoding			44	0	24N+20N-	.	54	0.308642	22N+15N-13V+4V-	.	41	0	22N+19N-	.
11	24418255	T	G	VpR	intergenic_variant	MODIFIER	Gm33440	Noncoding			43	0	24N+19N-	.	39	0.349359	15N-11N+7V-6V+	.	41	0	22N-18N+1S-	.
11	24501593	G	C	VpR	non_coding_transcript_intron_variant	LOW	4933430M04Rik	Noncoding	n.50+19635G>C		43	0	26N+17N-	.	43	0.357294	17N+11N-10V-5V+	.	34	0	20N+14N-	.	ENSMUST00000152726	ENSMUSG00000086892	4933430M04Rik	lincRNA	NONCODING							novel
11	24829710	T	C	VpR	intergenic_variant	MODIFIER	Gm10466	Noncoding			43	0	26N-17N+2n+	.	43	0.236786	17N+16N-7V-3V+	.	52	0	29N-23N+	.
11	24865933	G	T	VpR	intergenic_variant	MODIFIER	Gm10466	Noncoding			28	0	15N-13N+	.	47	0.218085	22N-15N+6V+4V-	.	33	0	20N+13N-	.
11	24985279	T	G	VpR	intergenic_variant	MODIFIER	Gm12069	Noncoding			35	0	20N+15N-	.	46	0.244329	18N+17N-6V+5V-	.	63	0	33N-30N+	.
11	25723123	T	C	VpR	non_coding_transcript_intron_variant	LOW	5730522E02Rik	Noncoding	n.149-71055A>G		55	0	33N+22N-	.	50	0.298	20N-15N+10V-4V+1S-	.	55	0	28N+27N-	.
11	25813450	T	C	VpR	non_coding_transcript_intron_variant	LOW	5730522E02Rik	Noncoding	n.149-161382A>G		42	0	26N+16N-	.	50	0.262	19N+18N-7V+6V-	.	63	0	37N+26N-	.
11	26881335	T	C	VpR	intergenic_variant	MODIFIER	Ccdc85a	Coding			51	0	26N+25N-	.	48	0.290799	19N+15N-10V+4V-	.	49	0	30N+19N-	.
11	27119300	T	C	VpR	intergenic_variant	MODIFIER	Ccdc85a	Coding			42	0	22N+20N-	.	41	0.268293	18N-12N+8V+3V-	.	36	0	18N+18N-	.
11	27147797	T	C	VpR	intergenic_variant	MODIFIER	Ccdc85a	Coding			52	0	28N-24N+	.	48	0.290799	17N+17N-9V+4V-1S+	.	42	0	26N+16N-	.
11	28154170	T	G	VpR	intergenic_variant	MODIFIER	Ccdc85a	Coding			63	0	34N-29N+	.	43	0.317125	19N-11V-10N+3V+	.	52	0	33N-19N+	.
11	28845391	C	CA	VpR	non_coding_transcript_intron_variant	LOW	Gm34185	Noncoding	n.617-786_617-785insT		57	0	29N-28N+	.	50	0.244	18N-17N+8V-4V+3N*	.	48	0	26N-20N+2N*	.
11	29943776	T	G	VpR	coding_transcript_intron_variant	LOW	Eml6	Coding	c.198-37445A>C	p.(%3D)	64	0	38N+26N-1n-	.	67	0.315189	25N-21N+11V+8V-2S+	.	47	0	24N-22N+1n+	.
11	32129117	G	C	VpR	non_coding_transcript_intron_variant	LOW	Gm39676	Noncoding	n.562-1591C>G		63	0	33N+30N-1n-	.	51	0.236425	27N-12N+7V+5V-	.	44	0	25N+19N-	.
11	33266651	T	A	VpR	coding_transcript_intron_variant	LOW	Ranbp17	Coding	c.2423-327A>T	p.(%3D)	50	0	26N-22N+3n+	.	43	0.425306	16N-9N+9V-5n-4S+3S-2V+1n+	.	35	0	21N+14N-6n+4n-	.
11	34280217	C	G	VpR	coding_transcript_intron_variant	LOW	Dock2	Coding	c.3378+2404G>C	p.(%3D)	39	0	21N-18N+1n+	.	59	0.236441	26N-19N+7V+6V-1P+	.	55	0	32N-23N+	.
11	34377469	T	G	VpR	coding_transcript_intron_variant	LOW	Dock2	Coding	c.2796+60806A>C	p.(%3D)	36	0	20N+16N-	.	62	0.298907	24N-19N+11V-7V+1S-	.	48	0	30N-18N+	.
11	35158421	A	C	VpR	coding_transcript_intron_variant	LOW	Slit3	Coding	c.198-13152A>C	p.(%3D)	54	0	31N+23N-	.	52	0.268491	20N-18N+9V-4V+1S+	.	44	0	24N+20N-	.
11	36024844	G	C	VpR	synonymous_variant	LOW	Tenm2	Coding	c.5769C>G	p.(%3D)	43	0	26N-17N+	.	50	0.334	19N-14N+10V-4V+2S+1P-	.	37	0	20N-17N+	.	ENSMUST00000057207	ENSMUSG00000049336	Tenm2	CDS	SYNONYMOUS	V	V	1955	1	3.31	57	novel	TOLERATED
11	36273373	T	C	VpR	synonymous_variant	LOW	Tenm2	Coding	c.1044A>G	p.(%3D)	32	0	17N+15N-	.	52	0.21174	25N+16N-7V-4V+1n+	.	32	0	20N-12N+	.	ENSMUST00000057207	ENSMUSG00000049336	Tenm2	CDS	SYNONYMOUS	P	P	348	1	3.36	55	novel	TOLERATED
11	36878422	AAAAAC	A	VpR	coding_transcript_intron_variant	LOW	Tenm2	Coding	c.227-13484_227-13480del	p.(%3D)	35	0	16N-12N+6N*1B*	.	45	0.285024	13N+11N-8V-5V+5B*3N*	.	28	0	15N+8N-4B*1N*	.
11	37292972	T	C	VpR	intergenic_variant	MODIFIER	Gm33791	Noncoding			39	0	21N+18N-	.	42	0.286848	19N+11N-6V-6V+	.	39	0	20N-19N+	.
11	38064363	A	C	VpR	intergenic_variant	MODIFIER	Gm12128	Noncoding			49	0	29N+20N-1n+	.	39	0.349359	14N+11N-7V-5V+1S+1S-	.	65	0	37N+28N-	.
11	38795613	A	C	VpR	intergenic_variant	MODIFIER	Gm12130	Noncoding			40	0	25N+15N-1n-	.	51	0.219457	22N-18N+6V-5V+	.	46	0	33N+13N-	.
11	38919549	A	T	VpR	intergenic_variant	MODIFIER	Gm12130	Noncoding			50	0	29N-21N+1n-	.	33	0.68984	11V+9V-6N-4N+2S-1S+	.	34	0	17N-17N+	.
11	39511827	A	G	VpR	intergenic_variant	MODIFIER	Gm33963	Noncoding			44	0	27N+17N-	.	44	0.234504	20N-14N+5V+5V-	.	54	0	29N+25N-	.
11	40927569	T	G	VpR	intergenic_variant	MODIFIER	LOC102637814	Noncoding			38	0	24N-14N+1n+	.	56	0.330357	26N+11N-9V+9V-1S+	.	50	0	32N+18N-	.
11	41087120	A	C	VpR	intergenic_variant	MODIFIER	LOC102637814	Noncoding			43	0	22N-21N+1n-1n+	.	48	0.317551	17N+16N-8V-7V+1n-	.	35	0	23N+12N-	.
11	41524777	G	T	VpR	intergenic_variant	MODIFIER	LOC102637814	Noncoding			42	0	26N+16N-	.	46	0.283081	18N+15N-10V-2V+1P-	.	39	0	21N+18N-1n-	.
11	41752228	A	C	VpR	non_coding_transcript_intron_variant	LOW	LOC102637814	Noncoding	n.342+38113A>C		44	0	23N-20N+1n+	.	58	0.326271	21N-18N+12V-7V+1n+	.	50	0	30N+20N-1n-	.
11	41782730	T	C	VpR	non_coding_transcript_intron_variant	LOW	LOC102637814	Noncoding	n.343-21625T>C		31	0	17N+14N-	.	45	0.227053	21N+14N-6V-4V+	.	50	0	31N-19N+	.
11	41784509	TGATA	T	VpR	non_coding_transcript_intron_variant	LOW	LOC102637814	Noncoding	n.343-19845_343-19842del		32	0	12N-11N+6B*3N*	.	52	0.200444	18N-13N+6N*5V+5B*5V-	.	48	0	22N+14N-9N*3B*	.
11	42022272	A	G	VpR	intergenic_variant	MODIFIER	Gabra1	Coding			41	0	20N-19N+2n+	.	49	0.228162	20N-15N+7V-5n+4V+2v+	.	31	0	20N-10N+3n+1P+	.
11	42411289	C	A	VpR	downstream_gene_variant	MODIFIER	Gm34591	Noncoding			41	0	29N-12N+	.	52	0.285503	20N+17N-12V-3V+	.	49	0	25N-23N+1V+	.
11	42690882	A	G	VpR	intergenic_variant	MODIFIER	Gm34644	Noncoding			44	0	23N+21N-	.	30	0.22	14N-9N+5V-2V+	.	35	0	21N-14N+	.
11	42969895	T	G	VpR	intergenic_variant	MODIFIER	Gm34644	Noncoding			43	0	23n+23N-18N+4n-	.	41	0.215851	17n+16N+15N-8n-5V+4V-	.	47	0	32N+18n+14N-5n-	.
11	43874666	A	T	VpR	5_prime_UTR_intron_variant	LOW	Adra1b	Coding	c.-262+26428T>A	p.(%3D)	47	0	29N-18N+	.	51	0.338235	19N-15N+8V+8V-1S-	.	38	0	23N-15N+	.
11	43942275	T	A	VpR	intergenic_variant	MODIFIER	Gm12153	Noncoding			47	0	22N+21N-3n+2n-2v-1S+	.	40	0.236702	18N-12N+5S+3V-3v-2v+1S-1n+1s+1n-	.	39	0	25N-10N+3n-3S+2v-1V-	.
11	44691653	T	C	VpR	coding_transcript_intron_variant	LOW	Ebf1	Coding	c.554+48184T>C	p.(%3D)	43	0	23N+20N-	.	52	0.268491	25N+13N-7V+6V-1S+	.	35	0	19N-16N+	.
11	46295418	T	A	VpR	5_prime_UTR_intron_variant	LOW	Cyfip2	Coding	c.-23-3766A>T	p.(%3D)	58	0	33N+25N-	.	47	0.329787	17N-14N+8V+7V-1v-	.	34	0	20N-14N+	.
11	46641443	A	G	VpR	non_coding_transcript_intron_variant	LOW	Gm4926	Noncoding	n.337-177T>C		35	0	20N-14N+1n+	.	50	0.226	21N+18N-6V+5V-	.	49	0	29N-20N+	.	ENSMUST00000132691	ENSMUSG00000086909	Gm4926	lincRNA	NONCODING							novel
11	46689587	T	C	VpR	5_prime_UTR_intron_variant	LOW	Timd2	Coding	c.-9-49A>G	p.(%3D)	44	0	22N+22N-	.	46	0.224953	18N-18N+5V-5V+	.	44	0	23N-21N+	.
11	46777514	T	C	VpR	coding_transcript_intron_variant	LOW	Havcr1	Coding	c.747-997T>C	p.(%3D)	32	0	17N-15N+1n+	.	55	0.204545	23N+21N-6V+5V-	.	44	0	31N+13N-	.
11	46808800	T	A	VpR	intergenic_variant	MODIFIER	Gm39817	Noncoding			44	0	23N-21N+	.	44	0.234504	17N+16N-5V-4V+1P+1S+	.	37	0	20N-16N+1n-	.
11	47223433	C	A	VpR	coding_transcript_intron_variant	LOW	Sgcd	Coding	c.190-28301G>T	p.(%3D)	42	0	29N+11N-2n-	.	58	0.288942	22N+19N-8V+8V-1S-	.	50	0	26N+24N-	.
11	47352142	A	T	VpR	coding_transcript_intron_variant	LOW	Sgcd	Coding	c.189+3043T>A	p.(%3D)	38	0	23N+15N-	.	68	0.274438	26N+23N-10V-8V+1S-	.	59	0	30N-29N+	.	ENSMUST00000154578	ENSMUSG00000020354	Sgcd	UTR_5	NONCODING							novel
11	47903861	T	G	VpR	5_prime_UTR_intron_variant	LOW	Sgcd	Coding	c.-306+84452A>C	p.(%3D)	36	0	23N-13N+	.	43	0.236786	17N+16N-7V+3V-	.	56	0	31N-25N+1n+	.
11	48424971	A	G	VpR	intergenic_variant	MODIFIER	Gm36109	Noncoding			41	0	25N-16N+	.	58	0.335315	20N-19N+11V-8V+	.	46	0	24N+22N-	.
11	50409771	G	A	VpR	coding_transcript_intron_variant	LOW	Rufy1	Coding	c.1038+795C>T	p.(%3D)	38	0	20N-18N+	.	43	0.216702	17N-17N+5V-4V+	.	47	0	25N-22N+	.
11	50449370	C	A	VpR	intergenic_variant	MODIFIER	Gm36763	Noncoding			46	0	29N-16N+1n-	.	53	0.261006	20N-19N+12V+2V-	.	50	0	30N+20N-	.
11	50525590	T	G	VpR	intergenic_variant	MODIFIER	Gm36763	Noncoding			59	0	31N+28N-2n-2n+	.	64	0.328358	25N+16N-10V+9V-3n+2S+2n-	.	52	0	31N-21N+2n+	.
11	50879210	G	A	VpR	coding_transcript_intron_variant	LOW	Zfp454	Coding	c.254-1105C>T	p.(%3D)	42	0	26N-16N+	.	55	0.347727	22N-14N+9V+8V-1S-1S+	.	38	0	22N-16N+	.
11	52560889	T	C	VpR	intergenic_variant	MODIFIER	Gm30366	Noncoding			58	0	32N+26N-	.	44	0.294938	24N-7N+7V+5V-1S+	.	48	0	26N+22N-	.
11	52598993	C	G	VpR	non_coding_transcript_intron_variant	LOW	Gm30366	Noncoding	n.470+19202C>G		46	0	28N+18N-1n-	.	46	0.224953	21N-15N+6V+4V-	.	46	0	29N-17N+	.
11	53619346	A	T	VpR	upstream_gene_variant	MODIFIER	Il4	Coding			58	0	32N+26N-	.	57	0.335315	20N-18N+9V-9V+1S+1n-	.	31	0	19N+12N-2n-	.
11	55485721	C	T	VpR	synonymous_variant	LOW	G3bp1	Coding	c.78C>T	p.(%3D)	53	0	28N-24N+1n-	.	77	0.299201	28N+26N-12V+10V-1P+	.	48	0	30N+18N-	.	ENSMUST00000018727	ENSMUSG00000018583	G3bp1	CDS	SYNONYMOUS	A	A	26	1	2.4	58	novel	TOLERATED
11	55487291	C	T	VpR	coding_transcript_intron_variant	LOW	G3bp1	Coding	c.96-188C>T	p.(%3D)	51	0	29N-22N+1n-	.	75	0.235965	30N-27N+9V+9V-	.	46	0	25N+21N-	.	ENSMUST00000151790	ENSMUSG00000018583	G3bp1	UTR_3	NONCODING							novel
11	55557158	T	C	VpR	coding_transcript_intron_variant	LOW	Glra1	Coding	c.252+9051A>G	p.(%3D)	45	0	25N-19N+1n+	.	50	0.226	23N+16N-7V+4V-	.	39	0	25N+14N-	.
11	55988885	T	G	VpR	non_coding_transcript_intron_variant	LOW	LOC105244170	Noncoding	n.1105+17426T>G		42	0	23N+19N-	.	64	0.318115	24N+20N-10V+10V-	.	27	0	15N+12N-	.
11	56743568	A	C	VpR	intergenic_variant	MODIFIER	Gm39826	Noncoding			39	0	25N-14N+	.	42	0.223923	18N-15N+5V+4V-	.	29	0	19N-10N+	.
11	56881871	T	A	VpR	intergenic_variant	MODIFIER	Gm39826	Noncoding			47	0	24N+22N-1n-1S-	.	46	0.273936	18N+15N-6V+5V-1S-1S+1n+	.	47	0	25N+22N-1n+	.
11	58507165	C	A	VpR	intergenic_variant	MODIFIER	Olfr331	Coding			50	0	25N-22N+5n-1n+	.	49	0.253394	21N+13N-6V+6V-4n-1v-	.	41	0	21N+18N-2n-1n+	.
11	58578055	T	G	VpR	intergenic_variant	MODIFIER	Olfr224	Coding			40	0	22N+17N-1n-	.	57	0.305808	21N-19N+10V+7V-	.	51	0	30N+21N-	.
11	59106603	T	G	VpR	coding_transcript_intron_variant	LOW	Obscn	Coding	c.4229-33A>C	p.(%3D)	48	0	28N+20N-	.	64	0.248535	28N-20N+11V+4V-1P+	.	34	0	18N-16N+	.
11	59192908	A	G	VpR	upstream_gene_variant	MODIFIER	Guk1	Coding			52	0	26N-25N+1n+	.	59	0.22	30N+16N-7V+6V-1n-	.	59	0	30N-29N+1n-	.
11	59892998	T	C	VpR	intergenic_variant	MODIFIER	Nt5m	Coding			51	0	33N+18N-	.	72	0.25398	28N-26N+11V+7V-1n-	.	53	0	27N+26N-	.
11	61116029	G	T	VpR	intergenic_variant	MODIFIER	Kcnj12	Coding			42	0	21N+21N-	.	59	0.236441	23N+22N-10V+4V-	.	46	0	23N+23N-	.
11	61292099	T	G	VpR	intergenic_variant	MODIFIER	Aldh3a2	Noncoding			39	0	24N-15N+	.	47	0.292553	24N+9N-7V-6V+1S-	.	49	0	26N-23N+	.
11	62128451	T	G	VpR	coding_transcript_intron_variant	LOW	Specc1	Coding	c.1831+44T>G	p.(%3D)	46	0	24N-22N+1n-	.	45	0.285024	16N+16N-7V-6V+	.	40	0	23N-17N+	.
11	62290663	C	G	VpR	coding_transcript_intron_variant	LOW	Ttc19	Coding	c.555-1461C>G	p.(%3D)	42	0	23N+19N-	.	50	0.226	21N+18N-6V-5V+	.	48	0	24N-24N+	.
11	62382473	A	G	VpR	coding_transcript_intron_variant	LOW	Ncor1	Coding	c.1852+688T>C	p.(%3D)	49	0	27N-22N+	.	58	0.273484	22N-20N+10V+6V-	.	47	0	25N+22N-	.
11	62597557	T	G	VpR	coding_transcript_intron_variant	LOW	Trpv2	Coding	c.2102+520T>G	p.(%3D)	28	0	22N+6N-1n-	.	56	0.281356	22N+18N-6V+5S+4V-3n+1S-	.	42	0	26N+15N-1V-1n+	.
11	62879384	G	A	VpR	upstream_gene_variant	MODIFIER	Tvp23b	Coding			49	0	27N-22N+	.	45	0.323671	20N+10N-7V+6V-2P+	.	43	0	24N+19N-	.
11	63306750	T	A	VpR	intergenic_variant	MODIFIER	Gm29851	Noncoding			31	0	17N+14N-	.	53	0.226337	24N+17N-7V-5V+1n-	.	50	0	28N+22N-	.
11	63624850	T	G	VpR	coding_transcript_intron_variant	LOW	Gm29958	Coding	c.537+4186T>G	p.(%3D)	32	0	17N-15N+	.	56	0.213249	23N+21N-7V-3V+1S+1n+1v+	.	33	0	18N-11N+2S-2P-1n+	.
11	63723370	C	T	VpR	intergenic_variant	MODIFIER	Gm29958	Noncoding			41	0	22N+19N-	.	53	0.29385	22N-15N+8V+8V-	.	38	0	21N-17N+	.
11	64137356	A	C	VpR	intergenic_variant	MODIFIER	Gm12290	Noncoding			35	0	19N-16N+	.	52	0.217456	21N+20N-7V+4V-	.	40	0	23N+17N-	.
11	64494573	T	G	VpR	coding_transcript_intron_variant	LOW	Hs3st3a1	Coding	c.561-25625T>G	p.(%3D)	40	0	21N-19N+	.	49	0.263673	21N+15N-8V+5V-	.	48	0	27N-21N+	.
11	65195271	T	A	VpR	coding_transcript_intron_variant	LOW	Myocd	Coding	c.999-50A>T	p.(%3D)	55	0	29N+26N-	.	55	0.220455	25N+18N-7V+5V-	.	44	0	27N-17N+	.
11	65993167	C	T	VpR	coding_transcript_intron_variant	LOW	Dnah9	Coding	c.7547-298G>A	p.(%3D)	52	0	31N+21N-	.	52	0.404586	17N-13N+12V-8V+1S-1n+	.	48	0	31N+17N-	.
11	66018493	T	C	VpR	coding_transcript_intron_variant	LOW	Dnah9	Coding	c.6990-954A>G	p.(%3D)	39	0	20N-19N+	.	51	0.251479	22N-16N+8V+5V-1n-	.	33	0	18N-15N+	.
11	66156755	A	G	VpR	coding_transcript_intron_variant	LOW	Dnah9	Coding	c.767+65T>C	p.(%3D)	49	0	32N-17N+	.	57	0.228675	23N+21N-7V+5V-1P-	.	38	0	21N+17N-	.
11	66429671	T	G	VpR	coding_transcript_intron_variant	LOW	Shisa6	Coding	c.817+72981A>C	p.(%3D)	52	0	28N+24N-	.	41	0.268293	19N+11N-8V-2V+1S-	.	47	0	24N+23N-	.
11	66888957	T	A	VpR	intergenic_variant	MODIFIER	Gm12298	Noncoding			36	0	21N-15N+	.	47	0.218085	22N-15N+7V+3V-	.	57	0	30N-27N+	.
11	67352403	G	A	VpR	coding_transcript_intron_variant	LOW	Myh13	Coding	c.2934+207G>A	p.(%3D)	44	0	23N-21N+	.	43	0.256871	17N-15N+6V+5V-	.	45	0	26N+19N-	.
11	68546904	A	T	VpR	coding_transcript_intron_variant	LOW	Pik3r6	Coding	c.1992+989A>T	p.(%3D)	47	0	24N-23N+	.	63	0.220703	28N+21N-9V+5V-1n+	.	48	0	27N+21N-1n+	.
11	69157424	G	A	VpR	coding_transcript_intron_variant	LOW	Alox12b	Coding	c.147+31G>A	p.(%3D)	43	0	23N+20N-1n-	.	57	0.259528	23N+19N-8V-6V+1S+	.	38	0	20N-18N+	.
11	69846465	C	G	VpR	5_prime_UTR_exon_variant	LOW	Plscr3	Coding	c.-219C>G	p.(%3D)	46	0	26N-20N+	.	63	0.236111	25N-23N+9V-6V+	.	53	0	32N-21N+	.	ENSMUST00000108632	ENSMUSG00000019461	Plscr3	UTR_5	NONCODING							novel
11	71790730	A	G	VpR	intergenic_variant	MODIFIER	Gm34127	Noncoding			37	0	24N-13N+	.	55	0.284091	26N-13N+9V+7V-	.	56	0	35N-21N+	.
11	73554753	C	G	VpR	intergenic_variant	MODIFIER	Olfr382	Coding			48	0	34N+14N-3n-	.	37	0.310105	13N-11N+10V-4n+2V+1n-	.	50	0	27N+21N-4n+3n-	.
11	73968788	C	G	VpR	intergenic_variant	MODIFIER	Olfr397	Coding			34	0	22N+12N-	.	40	0.325	16N-11N+7V+6V-	.	45	0	24N-21N+	.
11	74006475	C	A	VpR	intergenic_variant	MODIFIER	Olfr398	Coding			30	0	19N+11N-1n+1n-	.	38	0.226481	16N-13N+5V+4V-2n+1v+	.	39	0	25N+14N-2n+	.
11	76810156	G	A	VpR	coding_transcript_intron_variant	LOW	Cpd	Coding	c.1847-1279C>T	p.(%3D)	56	0	34N+22N-	.	60	0.228979	26N+20N-8V-6V+1n-	.	59	0	30N+29N-	.
11	80051998	T	C	VpR	coding_transcript_intron_variant	LOW	Crlf3	Coding	c.960-4261A>G	p.(%3D)	48	0	31N-17N+2n-	.	60	0.25	24N-21N+8V+7V-	.	41	0	22N+19N-	.
11	82082176	A	G	VpR	intergenic_variant	MODIFIER	Gm38913	Noncoding			33	0	17N+15N-1n+1n-	.	25	0.187692	13N-7N+3V-2V+	.	49	0	28N-19N+2n+1S+1n-	.
11	82162045	T	C	VpR	intergenic_variant	MODIFIER	Ccl1	Coding			45	0	28N+16N-1n+	.	61	0.228979	24N-23N+8V+6V-	.	49	0	28N+21N-	.
11	82313133	T	C	VpR	intergenic_variant	MODIFIER	Gm38577	Noncoding			50	0	31N+19N-	.	54	0.308642	23N-14N+10V-6V+1S-	.	48	0	25N-23N+	.
11	82377228	C	A	VpR	intergenic_variant	MODIFIER	Gm38577	Noncoding			48	0	31N-16N+1n-1n+	.	45	0.227053	21N+14N-6V-4V+	.	55	0	34N-21N+	.
11	82609405	T	A	VpR	intergenic_variant	MODIFIER	Tmem132e	Coding			48	0	26N+22N-	.	43	0.256871	19N+13N-6V+5V-	.	38	0	24N+14N-	.
11	82610479	T	G	VpR	intergenic_variant	MODIFIER	Tmem132e	Coding			43	0	22N+21N-	.	48	0.216146	24N+14N-8V+2V-	.	32	0	22N-10N+	.
11	82643646	A	T	VpR	intergenic_variant	MODIFIER	Cct6b	Noncoding			44	0	24N+20N-	.	53	0.236364	21N+19N-8V-4V+1n-1n+1S-	.	43	0	22N-21N+	.
11	84581228	G	T	VpR	intergenic_variant	MODIFIER	Lhx1os	Noncoding			47	0	25N+22N-	.	60	0.25	24N-21N+8V-5V+2S-	.	36	0	21N+15N-	.
11	85403734	A	C	VpR	coding_transcript_intron_variant	LOW	Bcas3	Coding	c.403+8314A>C	p.(%3D)	62	0	41N+20N-1n+	.	65	0.24289	30N+19N-10V+5V-1S+	.	41	0	22N+19N-	.
11	85874138	C	A	VpR	intergenic_variant	MODIFIER	Tbx2	Coding			54	0	34N-20N+	.	58	0.288942	21N-20N+9V+8V-	.	41	0	23N-18N+	.
11	86339485	A	T	VpR	coding_transcript_intron_variant	LOW	Med13	Coding	c.470+6375T>A	p.(%3D)	46	0	23N-23N+	.	62	0.333333	22N+19N-13V-8V+1n+	.	50	0	25N-25N+	.
11	86339491	A	T	VpR	coding_transcript_intron_variant	LOW	Med13	Coding	c.470+6369T>A	p.(%3D)	45	0	23N-22N+	.	60	0.343205	22N+17N-13V-5V+2S-1S+1n+	.	49	0	25N-24N+	.
11	87288224	A	C	VpR	coding_transcript_intron_variant	LOW	Ppm1e	Coding	c.456-39174T>G	p.(%3D)	56	0	31N+25N-	.	57	0.475499	16N-14V+14N+12V-1S-	.	48	0	31N-17N+	.
11	89323565	T	C	VpR	intergenic_variant	MODIFIER	Gm42088	Noncoding			53	0	28N+25N-	.	49	0.371429	16N-15N+9V+8V-1S-	.	42	0	21N-21N+	.
11	91224194	T	C	VpR	intergenic_variant	MODIFIER	Gm38950	Noncoding			41	0	24N-16N+1n+	.	42	0.223923	22N+11N-6V-3V+	.	40	0	21N-19N+	.
11	91406833	A	G	VpR	intergenic_variant	MODIFIER	Gm38950	Noncoding			38	0	19N-19N+	.	57	0.213249	25N+19N-6V-6V+1n+	.	45	0	27N+18N-	.
11	91436090	A	T	VpR	intergenic_variant	MODIFIER	Gm38950	Noncoding			55	0	31N+24N-	.	49	0.209796	21N+18N-5V-5V+	.	56	0	35N-21N+	.
11	91461865	G	A	VpR	intergenic_variant	MODIFIER	Gm38950	Noncoding			44	0	24N-20N+1n-	.	41	0.289199	18N-11N+6V-6V+	.	46	0	23N+22N-1S+	.
11	92244695	C	T	VpR	intergenic_variant	MODIFIER	Car10	Coding			43	0	23N+20N-	.	38	0.293629	15N+12N-8V+3V-	.	47	0	25N-21N+1n-	.
11	92453869	GCA	G	VpR	intergenic_variant	MODIFIER	Car10	Coding			26	0	10N-8N+4B*3N*1B-	.	43	0.397463	11V-10N+9B*4V+4N-3N*1S+1P-	.	62	0	23N-21N+11B*6N*1B-	.
11	93037698	T	G	VpR	intergenic_variant	MODIFIER	Car10	Coding			40	0	21N+19N-	.	38	0.34072	15N+10N-10V+3V-	.	37	0	24N+13N-1n+	.
11	96353406	G	C	VpR	missense_variant	MODERATE	Hoxb2	Coding	c.842G>C	p.(G281A)	34	0	19N-15N+1n+	.	47	0.273936	23N+11N-7V+6V-	.	32	0	20N-12N+1n+	.	ENSMUST00000100523	ENSMUSG00000075588	Hoxb2	CDS	NONSYNONYMOUS	G	A	281	0.794	2.58	55	novel	TOLERATED
11	97119418	G	A	VpR	intergenic_variant	MODIFIER	Tbx21	Coding			50	0	27N+23N-1n-	.	60	0.235	25N+21N-10V-4V+	.	37	0	24N-13N+	.
11	98058437	C	T	VpR	intergenic_variant	MODIFIER	Stac2	Noncoding			57	0	30N+27N-	.	61	0.228979	25N+22N-11V+3V-	.	37	0	24N+12N-1n+	.
11	99477131	T	C	VpR	downstream_gene_variant	MODIFIER	Krt23	Coding			52	0	30N+20N-1n+1P-1P+	.	42	0.160998	22N+11N-2S+2S-2P+1s+1V+1V-	.	48	0	23N-19N+2n-2P+1S-1P-1s+	.
11	99537434	T	G	VpR	downstream_gene_variant	MODIFIER	Krt40	Coding			49	0	33N-16N+	.	58	0.273484	25N+17N-10V-6V+	.	38	0	26N-12N+1n+	.
11	99619148	C	A	VpR	non_coding_transcript_intron_variant	LOW	LOC105246886	Noncoding	n.494+2596C>A		51	0	28N+23N-1n+	.	60	0.22	25N+22N-7V+5V-1S+	.	49	0	27N+22N-	.
11	100064920	T	G	VpR	non_coding_transcript_intron_variant	LOW	Gm11571	Noncoding	n.1137+11498T>G		35	0	19N+16N-4n+1n-	.	60	0.286092	24N+19N-8V-7V+2S+1n+	.	56	0	30N-26N+2n-	.
11	101716095	G	T	VpR	intergenic_variant	MODIFIER	Gm39391	Noncoding			48	0	31N+17N-2n-	.	57	0.244102	23N+20N-9V+5V-	.	32	0	18N-13N+1S-	.
11	102240158	T	A	VpR	intergenic_variant	MODIFIER	Hdac5	Noncoding			59	0	30N+28N-1S-	.	70	0.322183	30N+17N-14V-8V+1n-1S-	.	49	0	25N+24N-1n+	.
11	102587067	T	C	VpR	intergenic_variant	MODIFIER	Gm11627	Noncoding			38	0	29N-9N+	.	43	0.29704	23N-8V-7N+5V+	.	37	0	24N-13N+	.
11	104875146	A	C	VpR	coding_transcript_intron_variant	LOW	LOC105242472	Coding	c.3034+137A>C	p.(%3D)	38	0	21N-16N+1n-	.	38	0.270083	14N+13N-4V+4V-1S+1S-1n-	.	47	0	27N+19N-2n-1n+	.
11	106696274	G	C	VpR	coding_transcript_intron_variant	LOW	Pecam1	Coding	c.659-245C>G	p.(%3D)	49	0	25N+24N-	.	46	0.205577	25N-11N+6V+3V-1S-	.	49	0	26N+23N-	.
11	106774352	G	A	VpR	coding_transcript_intron_variant	LOW	Polg2	Coding	c.892-617C>T	p.(%3D)	66	0	35N+30N-4n-	.	60	0.298907	27N+15N-9V+8V-2n-1S-	.	57	0	35N-22N+3n-3n+	.
11	107114111	A	G	VpR	coding_transcript_intron_variant	LOW	Bptf	Coding	c.650-2476T>C	p.(%3D)	33	0	20N-13N+	.	47	0.292553	17N-16N+8V+6V-	.	36	0	21N+15N-	.
11	107228290	G	T	VpR	coding_transcript_intron_variant	LOW	Pitpnc1	Coding	c.619-1996C>A	p.(%3D)	59	0	37N+22N-	.	62	0.284599	25N+19N-10V+6V-2S+	.	39	0	25N+14N-	.
11	108884209	A	G	VpR	non_coding_transcript_intron_variant	LOW	LOC108167934	Noncoding	n.2815+17479T>C		51	0	29N-22N+1n+	.	69	0.254286	26N-25N+10V-7V+1S+1n-	.	41	0	28N-12N+1n-	.
11	109031488	T	A	VpR	non_coding_transcript_intron_variant	LOW	Gm36876	Noncoding	n.565-1251T>A		20	0	12N+8N-1n+	.	28	0.193103	14N-8N+2V+2V-1n+1S+1S-	.	26	0	18N+8N-1n+	.
11	109499584	A	C	VpR	coding_transcript_intron_variant	LOW	Arsg	Coding	c.218+8934A>C	p.(%3D)	38	0	25N-13N+1n+	.	66	0.214417	28N-24N+7V-6V+1S-	.	55	0	29N+26N-1n-	.
11	109555690	C	T	VpR	coding_transcript_intron_variant	LOW	Arsg	Coding	c.123-2261C>T	p.(%3D)	39	0	27N-12N+	.	58	0.242568	24N-19N+6V+5V-3S-1n+	.	44	0	23N+21N-1n-	.
11	110048564	C	A	VpR	coding_transcript_intron_variant	LOW	Abca8a	Coding	c.3543+2332G>T	p.(%3D)	35	0	19N+15N-3n-2n+	.	38	0.282051	13N+13N-6V+3V-2n-1S+1S-	.	29	0	19N-10N+2n+1n-	.
11	110739341	T	G	VpR	intergenic_variant	MODIFIER	LOC108167937	Noncoding			47	0	29N+18N-	.	56	0.21875	23N+21N-7V-5V+	.	41	0	22N-19N+	.
11	111099872	T	G	VpR	intergenic_variant	MODIFIER	Gm30158	Noncoding			47	0	25N-22N+1n-	.	55	0.204545	24N-20N+6V-5V+	.	49	0	27N-22N+	.
11	111119724	T	A	VpR	intergenic_variant	MODIFIER	Gm30158	Noncoding			49	0	31N+18N-	.	40	0.226481	17N+14N-5V+4V-1n+	.	57	0	34N+23N-	.
11	111414303	A	G	VpR	intergenic_variant	MODIFIER	Gm30158	Noncoding			49	0	26N-23N+1n-1n+	.	53	0.259528	27N-12N+8V+6V-2n+2n-	.	51	0	26N+24N-3n-	.
11	111427907	C	G	VpR	intergenic_variant	MODIFIER	Gm30158	Noncoding			44	0	26N+17N-1n+	.	37	0.389758	13N+10N-8V+6V-	.	46	0	27N-18N+1V+	.
11	111716174	G	T	VpR	intergenic_variant	MODIFIER	Gm30219	Noncoding			32	0	19N+13N-	.	48	0.290799	19N-15N+9V-5V+	.	47	0	30N+17N-	.
11	113906078	T	C	VpR	coding_transcript_intron_variant	LOW	Sdk2	Coding	c.237-2938A>G	p.(%3D)	60	0	37N-23N+	.	50	0.244	22N+16N-10V+2V-	.	39	0	22N+17N-	.
11	114215954	G	A	VpR	non_coding_transcript_intron_variant	LOW	Gm11690	Noncoding	n.3446-748C>T		51	0	34N-17N+	.	34	0.195502	14N+13N-5V+2V-	.	56	0	39N-17N+	.
11	114391358	G	A	VpR	intergenic_variant	MODIFIER	Gm31318	Noncoding			45	0	26N-19N+	.	38	0.237179	15N-14N+6V+3V-1n-	.	42	0	22N+20N-	.
11	114541904	A	C	VpR	non_coding_transcript_intron_variant	LOW	Gm31724	Noncoding	n.373-9838T>G		28	0	17N-11N+	.	51	0.219457	22N-18N+7V-4V+	.	29	0	16N+13N-	.
11	116450590	A	T	VpR	coding_transcript_intron_variant	LOW	Qrich2	Coding	c.46-2177T>A	p.(%3D)	64	0	35N+29N-	.	59	0.31	23N+18N-10V+7V-1n-1S-	.	46	0	26N-20N+	.
11	116891608	C	T	VpR	intergenic_variant	MODIFIER	Mgat5b	Noncoding			42	0	24N-18N+	.	60	0.31	28N-13N+9V-8V+2S+	.	38	0	23N+15N-	.
11	117813920	T	C	VpR	3_prime_UTR_exon_variant	LOW	Syngr2	Coding	c.*445T>C	p.(%3D)	45	0	23N+22N-2n-	.	47	0.272135	18N-16N+7V-6V+1n-	.	36	0	21N+15N-	.	ENSMUST00000026649	ENSMUSG00000048277	Syngr2	UTR_3	NONCODING							novel
11	118819144	A	G	VpR	5_prime_UTR_intron_variant	LOW	Rbfox3	Coding	c.-317-7728T>C	p.(%3D)	42	0	22N-20N+	.	59	0.266384	27N+16N-8V+8V-	.	40	0	23N+17N-	.
11	121438303	T	A	VpR	coding_transcript_intron_variant	LOW	Fn3k	Coding	c.293+879T>A	p.(%3D)	54	0	30N-24N+	.	61	0.243258	24N-22N+11V-3V+1S+	.	54	0	34N-20N+	.
12	5453166	G	A	VpR	intergenic_variant	MODIFIER	Gm32214	Noncoding			39	0	23N-16N+	.	25	0.390769	8N+7V+7N-3V-	.	45	0	25N-19N+1n-	.
12	5794930	G	T	VpR	non_coding_transcript_intron_variant	LOW	Gm9548	Noncoding	n.245+46344G>T		35	0	19N-16N+	.	17	0.264706	7N+5N-3V+1V-1S+	.	44	0	24N-20N+1n-	.
12	6028181	A	C	VpR	intergenic_variant	MODIFIER	Gm32576	Noncoding			43	0	29N+13N-1n+1n-	.	31	0.589844	9V+8N+7V-5N-1S+1S-1n-	.	52	0	29N+23N-	.
12	6169648	C	A	VpR	intergenic_variant	MODIFIER	Gm32631	Noncoding			36	0	22N+14N-	.	26	0.285503	10N+9N-5V-2V+	.	41	0	23N-18N+	.
12	9227256	G	T	VpR	intergenic_variant	MODIFIER	LOC108167966	Noncoding			40	0	26N+14N-	.	38	0.317175	18N+8N-7V+5V-	.	47	0	26N+20N-1V+	.
12	9261041	G	A	VpR	intergenic_variant	MODIFIER	LOC108167966	Noncoding			42	0	26N-16N+1n-	.	27	0.555556	10V-6N+6N-5V+	.	58	0	30N+28N-	.
12	9914972	A	G	VpR	intergenic_variant	MODIFIER	Gm33734	Noncoding			30	0	20N+8N-3n+1n-1s-	.	24	0.323077	9N-7N+3S-2V-1n+1V+1S+1P-	.	34	0	18N+10N-2P-2S-2n+1V-1n-	.
12	11701068	T	G	VpR	intergenic_variant	MODIFIER	Gm34237	Noncoding			36	0	18N+17N-2v+	.	31	0.261719	11N+11N-3V-2v-2V+2v+1S-	.	55	0	28N-25N+1V+1n-1v-	.
12	11876880	A	G	VpR	non_coding_transcript_intron_variant	LOW	Gm34237	Noncoding	n.456+828A>G		19	0	11N-8N+	.	2	1	1V+1V-	.	31	0	18N+13N-	.
12	12086045	A	C	VpR	intergenic_variant	MODIFIER	Gm34348	Noncoding			40	0	22N-18N+	.	20	0.505	7N-6V+3N+3V-1S+	.	41	0	27N-14N+1n-	.
12	12152992	A	C	VpR	intergenic_variant	MODIFIER	Gm34348	Noncoding			37	0	19N+18N-	.	16	0.234375	8N-4N+2V-2V+	.	38	0	20N+18N-1n-	.
12	13342765	C	A	VpR	coding_transcript_intron_variant	LOW	Nbas	Coding	c.2336+6355C>A	p.(%3D)	35	0	21N-14N+1n-1n+	.	28	0.298469	14N-6V+6N+2V-	.	40	0	20N+20N-	.
12	14314193	C	T	VpR	intergenic_variant	MODIFIER	4930448C13Rik	Noncoding			31	0	22N-9N+3n-1s-1n+	.	24	0.362245	9N-5n+4V-4N+4V+1n-1v+	.	44	0	23N-19N+3n-1s+1V-1S+1n+	.
12	14696250	C	A	VpR	intergenic_variant	MODIFIER	4930448C13Rik	Noncoding			37	0	19N-17N+5n+1n-	.	22	0.307292	9N+6N-4V+2n+2V-1S+	.	50	0	25N+24N-3n+1n-	.
12	15446518	A	G	VpR	intergenic_variant	MODIFIER	Gm40284	Noncoding			22	0	11N+10N-2n-1n+1v-	.	10	0.5125	4N-4n-3V+1V-1s-1N+1s+	.	28	0	13N-13N+2V+1n-1n+	.
12	15446524	A	G	VpR	intergenic_variant	MODIFIER	Gm40284	Noncoding			24	0	12N-11N+2n-1v-1n+	.	10	0.510204	4N-3n-3V+1N+1V-1v-1v+	.	32	0	16N+14N-2V+1n+1n-	.
12	16989776	T	G	VpR	3_prime_UTR_exon_variant	LOW	Pqlc3	Coding	c.*28A>C	p.(%3D)	56	0	30N+26N-	.	29	0.641379	14V+5N-5V-5N+	.	45	0	26N-19N+	.	ENSMUST00000054536	ENSMUSG00000045679	Pqlc3	UTR_3	NONCODING							novel
12	18110962	T	G	VpR	intergenic_variant	MODIFIER	Gm40850	Noncoding			39	0	23N-16N+	.	48	0.458767	17N-14V-9N+8V+	.	30	0	18N-11N+3n+	.
12	18725440	A	T	VpR	intergenic_variant	MODIFIER	Gm40848	Coding			28	0	14N-14N+1n+	.	11	0.818681	5V-4V+2n+2N+	.	34	0	20N-14N+3n+	.
12	19011244	A	C	VpR	intergenic_variant	MODIFIER	LOC108167362	Coding			30	0	16N-13N+1n-	.	18	0.597368	8V+5N-3V-2N+1n+	.	30	0	16N+14N-	.
12	19152069	T	G	VpR	intergenic_variant	MODIFIER	LOC108167362	Coding			39	0	24N+15N-1n+	.	28	0.42602	9N-8V-7N+4V+	.	47	0	27N-20N+	.
12	19199237	G	A	VpR	missense_variant	MODERATE	LOC108167362	Coding	c.913G>A	p.(G305R)	40	0	20N-18N+1S+1n+1v-	.	30	0.25	11N-11N+3V+3S-1V-1S+	.	32	0	17N+12N-2S-1V+	.
12	19207647	G	T	VpR	intergenic_variant	MODIFIER	Gm40843	Noncoding			43	0	28N-14N+2n-1n+	.	17	0.803922	10V-4V+2N-1N+	.	36	0	22N-13N+1n-	.
12	19442546	G	A	VpR	intergenic_variant	MODIFIER	Gm3973	Coding			43	0	26N+17N-1n+	.	19	0.298701	7N-6N+3V-2S+2n-1V+	.	48	0	25N-22N+1n-	.
12	20060256	G	T	VpR	intergenic_variant	MODIFIER	LOC102639021	Coding			37	0	24N-13N+	.	34	0.222992	13N-12N+6v-3V-1n-1n+1V+1v+	.	46	0	24N+20N-2v-1V-	.
12	20060291	T	G	VpR	intergenic_variant	MODIFIER	LOC102639021	Coding			39	0	25N-14N+	.	35	0.237179	14N+11N-6v-3V-1n-1S-1V+1n+1v+	.	46	0	25N+19N-2v-1V-	.
12	20060333	A	T	VpR	intergenic_variant	MODIFIER	LOC102639021	Coding			41	0	22N-19N+	.	36	0.192308	16N+11N-5v-3V-1n+1n-1V+1v+	.	48	0	26N+19N-2v-1V-1S+	.
12	22839830	T	C	VpR	intergenic_variant	MODIFIER	Gm9295	Coding			32	0	19N+13N-1n+1n-	.	18	0.323077	7N-6n+5N+3V+2V-1P-1v+	.	44	0	26N-18N+2n+	.
12	23293815	C	T	VpR	non_coding_transcript_intron_variant	LOW	Gm20472	Noncoding	n.451-4554G>A		29	0	16N-12N+1n-1n+	.	33	0.560606	10V+8V-8N-6N+1n+	.	39	0	21N-16N+5n+	.
12	23940269	A	T	VpR	coding_transcript_intron_variant	LOW	Gm17330	Coding	c.127-8364T>A	p.(%3D)	20	0	10N-10N+	.	22	0.528926	7N+6V+6V-3N-	.	43	0	22N-21N+	.
12	24263549	T	C	VpR	coding_transcript_intron_variant	LOW	LOC102639700	Coding	c.1532+34264A>G	p.(%3D)	38	0	20N-18N+	.	27	0.650794	9V-9V+5N+4N-	.	39	0	20N-18N+2n-	.
12	24529558	A	C	VpR	coding_transcript_intron_variant	LOW	Taf1b	Coding	c.801+6357A>C	p.(%3D)	44	0	26N-18N+	.	23	0.492754	9N-8V-3N+3V+	.	47	0	32N+15N-	.
12	26087073	C	A	VpR	intergenic_variant	MODIFIER	Gm29835	Noncoding			41	0	21N-20N+	.	14	0.204082	6N+5N-1S-1V-1V+	.	50	0	28N-22N+	.
12	26986715	T	C	VpR	intergenic_variant	MODIFIER	Gm30350	Noncoding			41	0	22N-19N+	.	24	0.598958	7V-7V+7N+3N-	.	43	0	23N+20N-	.
12	27771738	T	C	VpR	intergenic_variant	MODIFIER	LOC108167330	Noncoding			35	0	20N-15N+	.	19	0.463158	6N-5V-4V+4N+	.	45	0	26N-19N+	.
12	27813987	G	A	VpR	intergenic_variant	MODIFIER	LOC108167330	Noncoding			39	0	26N+13N-2n+	.	19	0.685	9V+4N-3V-2N+1S+1n+	.	50	0	28N+21N-1n+1n-	.
12	27844704	G	T	VpR	intergenic_variant	MODIFIER	LOC108167330	Noncoding			39	0	23N+16N-	.	29	0.372414	9N-9N+6V-5V+	.	50	0	25N+24N-1S-	.
12	28470437	G	C	VpR	coding_transcript_intron_variant	LOW	Dcdc2c	Coding	c.517-31966C>G	p.(%3D)	27	0	16N+11N-	.	2	1	1V-1n+1V+	.	30	0	18N+12N-	.	ENSMUST00000185916	ENSMUSG00000102012	1700022F17Rik	lincRNA	NONCODING							rs214548718
12	28779142	G	C	VpR	coding_transcript_intron_variant	LOW	Tssc1	Coding	c.259+12238G>C	p.(%3D)	38	0	21N-16N+1n-	.	8	0.325	3N-2N+2V-1V+	.	47	0	25N+19N-3n+1V-1n-	.
12	29122362	C	A	VpR	non_coding_transcript_intron_variant	LOW	Gm31333	Noncoding	n.1232+6995C>A		36	0	24N-12N+	.	31	0.428427	15N-7V-5V+3N+1S-	.	38	0	24N+14N-	.
12	29351627	A	G	VpR	intergenic_variant	MODIFIER	Gm31569	Noncoding			17	0	11N-6N+	.	3	1	2V+1V-1n+	.	14	0	10N-4N+	.
12	30356149	C	G	VpR	coding_transcript_intron_variant	LOW	Sntg2	Coding	c.72+17009G>C	p.(%3D)	17	0	11N-6N+	.	2	1	1V+1V-	.	25	0	14N+11N-	.
12	30381962	G	A	VpR	intergenic_variant	MODIFIER	Sntg2	Coding			19	0	12N+7N-	.	3	0.55	1V+1N+1V-	.	24	0	15N-9N+	.
12	30446129	T	C	VpR	non_coding_transcript_intron_variant	LOW	2310016D03Rik	Noncoding	n.76-17738A>G		25	0	14N-11N+	.	4	1	3v-3n-2V-1v+1V+1n+	.	18	0	10N-7N+3n-1v+	.	ENSMUST00000190206	ENSMUSG00000102098	2310016D03Rik	lincRNA	NONCODING							novel
12	30446479	T	C	VpR	non_coding_transcript_intron_variant	LOW	2310016D03Rik	Noncoding	n.76-18088A>G		23	0	15N+8N-	.	2	1	1v+1V+1V-	.	33	0	20N+11N-1v+1V+1V-	.	ENSMUST00000190206	ENSMUSG00000102098	2310016D03Rik	lincRNA	NONCODING							rs584039971
12	34848963	T	C	VpR	coding_transcript_intron_variant	LOW	Hdac9	Coding	c.21-21210A>G	p.(%3D)	41	0	21N-19N+1n-	.	18	0.209877	10N-4N+2V-1V+1S+	.	45	0	22N+21N-1n-1V-1p+	.
12	34848970	C	T	VpR	coding_transcript_intron_variant	LOW	Hdac9	Coding	c.21-21217G>A	p.(%3D)	41	0	20N+20N-1n-	.	19	0.194737	11N-4N+2V-1V+1S+	.	48	0	23N+23N-1V-1n-1v+	.
12	34987155	C	T	VpR	non_coding_transcript_intron_variant	LOW	Gm33864	Noncoding	n.1435+2294G>A		39	0	22N-15N+2n+1n-	.	19	0.214876	10N-3N+2n+2n-2V-2V+1v+	.	45	0	21N-20N+5n+4V+1n-	.
12	35509720	A	G	VpR	coding_transcript_intron_variant	LOW	Ahr	Coding	c.336+246T>C	p.(%3D)	37	0	25N-12N+	.	23	0.202899	11N-7N+3V-2V+	.	46	0	23N-21N+2V-	.
12	36604654	G	A	VpR	coding_transcript_intron_variant	LOW	Ispd	Coding	c.1089+56694G>A	p.(%3D)	41	0	22N-19N+	.	28	0.489796	8N-7V-6N+6V+1S+	.	45	0	26N+19N-	.
12	37123753	C	A	VpR	coding_transcript_intron_variant	LOW	Meox2	Coding	c.514+14409C>A	p.(%3D)	48	0	25N+23N-	.	15	0.783333	8V-4V+2N-1N+	.	36	0	27N-9N+	.
12	37544197	A	T	VpR	coding_transcript_intron_variant	LOW	Agmo	Coding	c.1264-37247A>T	p.(%3D)	29	0	15N-14N+2n+1n-	.	31	0.508913	13N-8V-7V+2N+2n-1S-	.	55	0	31N+24N-1n-	.
12	37707347	T	A	VpR	intergenic_variant	MODIFIER	Dgkb	Coding			43	0	26N-17N+	.	22	0.489669	8V-6N+5N-3V+	.	48	0	25N+23N-	.
12	37797969	A	C	VpR	intergenic_variant	MODIFIER	Dgkb	Coding			29	0	17N+12N-	.	30	0.37	12N-7N+6V-5V+	.	57	0	37N+20N-	.
12	38501893	T	G	VpR	coding_transcript_intron_variant	LOW	Dgkb	Coding	c.2098+63159T>G	p.(%3D)	43	0	27N+16N-	.	18	0.407407	6N-5N+4V-3V+	.	52	0	28N+24N-	.
12	39059762	C	T	VpR	intergenic_variant	MODIFIER	Gm34662	Noncoding			35	0	23N+12N-	.	19	0.642105	6V-6V+5N-2N+	.	60	0	32N-28N+	.
12	39141546	A	C	VpR	non_coding_transcript_intron_variant	LOW	Gm34809	Noncoding	n.376-4995T>G		25	0	15N+10N-1n+1n-	.	17	0.607843	7V+5N+2N-2S-1V-	.	35	0	20N+15N-	.
12	39553412	T	G	VpR	intergenic_variant	MODIFIER	Gm34923	Noncoding			50	0	29N+21N-	.	30	0.61	9N-9V-7V+3N+1S-1P-	.	40	0	20N-20N+	.
12	39659416	T	A	VpR	intergenic_variant	MODIFIER	Gm34923	Noncoding			43	0	25N-18N+3n-	.	23	0.390769	7N-7V-7N+2n-2V+	.	33	0	19N-14N+4n-	.
12	39977780	T	G	VpR	intergenic_variant	MODIFIER	Gm40399	Noncoding			43	0	23N-19N+1S+1n-	.	19	0.411157	7N-6V-4N+2n+2V+1n-	.	38	0	24N-14N+1n+1n-	.
12	40591294	G	A	VpR	coding_transcript_intron_variant	LOW	Dock4	Coding	c.38-29927G>A	p.(%3D)	38	0	20N+18N-	.	40	0.4825	12V-11N-10N+6V+1S-	.	50	0	29N+21N-1n-	.
12	40723973	T	G	VpR	coding_transcript_intron_variant	LOW	Dock4	Coding	c.1588-1674T>G	p.(%3D)	38	0	26N+12N-3n-2n+	.	37	0.223923	14N+14N-6V-5n+2V+1n-	.	48	0	27N+20N-4n+2n-	.
12	41695627	A	C	VpR	coding_transcript_intron_variant	LOW	Immp2l	Coding	c.306-8028A>C	p.(%3D)	45	0	24N+21N-	.	17	0.509804	6V-4N-4N+3V+	.	59	0	32N-27N+	.
12	42995989	C	T	VpR	non_coding_transcript_intron_variant	LOW	Gm40882	Noncoding	n.53+10410G>A		35	0	19N-16N+	.	34	0.411357	12v-11N-8N+6v+1V+	.	54	0	27N-27N+2n+	.
12	43007601	G	C	VpR	non_coding_transcript_intron_variant	LOW	Gm33340	Noncoding	n.296-1079C>G		29	0	17N+12N-1n+	.	18	0.555556	6N+5V+5V-2N-	.	47	0	25N-22N+	.
12	43157678	G	C	VpR	intergenic_variant	MODIFIER	Gm33340	Noncoding			43	0	26N-17N+	.	33	0.586453	13V+9N-6V-5N+	.	44	0	27N-17N+	.
12	43412741	A	G	VpR	intergenic_variant	MODIFIER	Gm33340	Noncoding			36	0	20N+16N-3n-	.	23	0.217456	9N+8N-4n-2V-2V+1S+	.	42	0	26N+14N-7n-1v-1V-1n+	.
12	43489846	T	G	VpR	intergenic_variant	MODIFIER	Gm33340	Noncoding			18	0	11N-7N+	.	24	0.197917	13N+6N-3V-2V+	.	49	0	27N-22N+	.
12	43593984	T	G	VpR	intergenic_variant	MODIFIER	Gm33340	Noncoding			33	0	17N+14N-3n-1n+	.	16	0.358025	5N-5N+4V+2n-1V-1S-	.	55	0	32N+23N-1n+	.
12	43992727	G	T	VpR	intergenic_variant	MODIFIER	LOC108167999	Noncoding			34	0	18N-16N+	.	29	0.521839	10V-8N-6N+5V+	.	41	0	23N-18N+	.
12	46734155	T	A	VpR	coding_transcript_intron_variant	LOW	Nova1	Coding	c.281-13299A>T	p.(%3D)	36	0	21N-15N+	.	21	0.337662	7N-7N+3V-3V+1S+	.	54	0	29N-25N+	.
12	46888288	A	G	VpR	intergenic_variant	MODIFIER	Gm1818	Noncoding			36	0	18N-18N+	.	23	0.384058	8N+7V+6N-1S-1V-	.	52	0	28N+24N-	.
12	46948418	A	T	VpR	intergenic_variant	MODIFIER	Gm1818	Noncoding			38	0	19N-19N+	.	23	0.528986	7V+6N-5N+5V-	.	49	0	27N+22N-	.
12	47326872	G	A	VpR	intergenic_variant	MODIFIER	Gm1818	Noncoding			29	0	16N+12N-3n+	.	23	0.42029	10N-6V-3N+2V+2S+	.	43	0	20N+20N-4n+1n-1S+	.
12	47462684	C	G	VpR	intergenic_variant	MODIFIER	Gm1818	Noncoding			24	0	13N+11N-	.	27	0.330357	10N-8N+5V-4V+1n+	.	43	0	25N-17N+1S-	.
12	48305265	T	A	VpR	intergenic_variant	MODIFIER	Gm1818	Noncoding			30	0	17N-13N+	.	15	0.404167	6N-5V-3N+1V+	.	31	0	18N+13N-	.
12	48371387	A	C	VpR	intergenic_variant	MODIFIER	Gm1818	Noncoding			40	0	21N+19N-	.	26	0.659763	9V+8V-5N+4N-	.	55	0	31N-24N+	.
12	48597666	C	A	VpR	intergenic_variant	MODIFIER	Gm34304	Noncoding			41	0	21N+20N-	.	25	0.526154	8V-7N-5N+5V+	.	47	0	24N+23N-	.
12	49050741	A	T	VpR	intergenic_variant	MODIFIER	Gm34304	Noncoding			28	0	14N-13n-12N+2n+	.	30	0.455017	10N+6n-6V+5V-4N-2S-1S+	.	39	0	20N+16N-14n-	.
12	49232001	A	G	VpR	intergenic_variant	MODIFIER	Gm34304	Noncoding			43	0	27N-16N+	.	27	0.521684	9N-8V+6V-4N+1n+	.	45	0	23N-22N+	.
12	50616481	C	T	VpR	coding_transcript_intron_variant	LOW	Prkd1	Coding	c.258+32235G>A	p.(%3D)	26	0	21N+5N-3n+1n-	.	17	0.308642	7N+4N-2V-2V+1S-1n+1n-	.	39	0	20N+17N-2n+1V-1n-	.
12	51047905	T	C	VpR	non_coding_transcript_intron_variant	LOW	1700008C04Rik	Noncoding	n.349+3194T>C		28	0	15N+12n+11N-	.	18	0.197917	10n+8N-3V-2N+1V+	.	41	0	20N-14N+13n+2V+1S-	.
12	51453546	G	A	VpR	intergenic_variant	MODIFIER	Coch	Coding			25	0	13N-12N+	.	3	1	2V-2n+1V+	.	27	0	17N-9N+1n+1V-	.
12	52157008	T	C	VpR	coding_transcript_intron_variant	LOW	Nubpl	Coding	c.382+12949T>C	p.(%3D)	25	0	15N-10N+	.	2	1	1V+1V-	.	21	0	11N+10N-	.
12	52416864	C	A	VpR	intergenic_variant	MODIFIER	Gm35071	Noncoding			28	0	18N-10N+	.	2	1	1V+1V-	.	21	0	12N+9N-	.
12	53853052	T	C	VpR	coding_transcript_intron_variant	LOW	Npas3	Coding	c.573+21267T>C	p.(%3D)	41	0	21N+20N-	.	24	0.708333	10V-7V+5N-2N+	.	39	0	22N+17N-	.
12	54066120	A	G	VpR	coding_transcript_intron_variant	LOW	Npas3	Coding	c.1441+205A>G	p.(%3D)	27	0	18N-9N+2n+2n-	.	9	0.46	3N+2V+2V-2N-	.	30	0	15N+13N-1V-1V+1n-	.
12	54066126	A	G	VpR	coding_transcript_intron_variant	LOW	Npas3	Coding	c.1441+211A>G	p.(%3D)	28	0	18N-10N+3n+2n-	.	9	0.37	3N-3N+2V-1V+	.	31	0	15N+15N-1n-1V-	.
12	55775817	T	C	VpR	coding_transcript_intron_variant	LOW	Ralgapa1	Coding	c.1011+202A>G	p.(%3D)	49	0	26N-23N+1n+	.	28	0.330357	11N-8N+5V-3V+1S-	.	41	0	24N+17N-1n-	.
12	55991312	GAAAACAAAAC	G	VpR	intergenic_variant	MODIFIER	Gm36754	Noncoding			32	0	14N+12N-5B*1N*	.	31	0.319556	8N*6V+6N-4V-4N+3B*	.	45	0	17N-16N+6B*6N*	.
12	58068702	T	C	VpR	non_coding_transcript_intron_variant	LOW	LOC108167972	Noncoding	n.346-7255T>C		38	0	21N+17N-	.	23	0.492754	10N+5V+5V-2N-1S+	.	54	0	28N+26N-	.
12	58247816	T	C	VpR	intergenic_variant	MODIFIER	Sstr1	Coding			27	0	14N-13N+1n+	.	11	0.386364	4N-3N+2V+1V-1S-	.	36	0	19N-17N+	.
12	58457555	A	G	VpR	non_coding_transcript_intron_variant	LOW	Gm30687	Noncoding	n.345+20281A>G		27	0	14N+13N-	.	24	0.526042	7V-6N-5V+5N+1S+	.	44	0	29N-15N+	.
12	60122936	A	C	VpR	intergenic_variant	MODIFIER	Gm40430	Noncoding			44	0	25N+19N-1n+	.	28	0.585459	10V-9N+6V+3N-	.	46	0	28N-18N+	.
12	60720596	T	G	VpR	intergenic_variant	MODIFIER	Gm32936	Coding			29	0	16N-12N+1P-1n+	.	22	0.371901	8N+5N-4V+4V-1n+	.	60	0	39N+20N-1V+1n-	.
12	60813400	T	C	VpR	intergenic_variant	MODIFIER	Gm32936	Coding			43	0	22N-21N+1n-	.	19	0.507895	7N+7V+3V-2N-	.	58	0	32N+26N-	.
12	61210226	G	T	VpR	intergenic_variant	MODIFIER	Gm32936	Coding			38	0	20N+18N-1n+	.	22	0.528926	8V-6N-4N+4V+	.	23	0	17N+6N-	.
12	61271227	G	T	VpR	intergenic_variant	MODIFIER	Gm32936	Coding			29	0	17N-12N+	.	27	0.587302	11V-6N-5N+4V+1S+	.	52	0	27N+25N-	.
12	61928272	C	T	VpR	intergenic_variant	MODIFIER	Lrfn5	Coding			36	0	19N+17N-	.	15	0.458333	5N-4V-3V+3N+	.	48	0	25N+23N-	.
12	62064882	C	G	VpR	intergenic_variant	MODIFIER	Lrfn5	Coding			38	0	23N-15N+	.	26	0.761834	12V-8V+3N+3N-	.	52	0	30N-22N+	.
12	62835844	T	G	VpR	intergenic_variant	MODIFIER	Gm30915	Noncoding			32	0	17N-15N+	.	21	0.571429	9V-6N+3N-2V+1S+	.	37	0	25N+12N-	.
12	65679906	C	CTG	VpR	intergenic_variant	MODIFIER	Rpl10l	Coding			40	0	21N-17N+2N*	.	24	0.34375	8N+8N-4V-3V+1S+	.	32	0	17N-12N+2N*1B-	.
12	65959284	A	G	VpR	intergenic_variant	MODIFIER	Rpl10l	Coding			33	0	19N-14N+	.	19	0.284211	7N-7N+3V+2V-	.	47	0	25N-22N+	.
12	65967696	T	A	VpR	intergenic_variant	MODIFIER	Rpl10l	Coding			39	0	23N-16N+2n+	.	18	0.654321	6V-6V+3N-3N+	.	40	0	21N-19N+3n+	.
12	66004569	C	A	VpR	intergenic_variant	MODIFIER	Rpl10l	Coding			31	0	17N-14N+	.	30	0.49	8N-7V-7N+7V+1S+	.	55	0	29N-26N+	.
12	66198504	A	C	VpR	intergenic_variant	MODIFIER	Rpl10l	Coding			32	0	17N-15N+	.	31	0.373992	11N-8N+6V+5V-1S-	.	43	0	24N-19N+	.
12	66925766	A	G	VpR	coding_transcript_intron_variant	LOW	Mdga2	Coding	c.74-56960T>C	p.(%3D)	42	0	22N+20N-	.	25	0.424615	7V-7N-7N+4V+	.	39	0	23N+16N-	.
12	67052027	A	G	VpR	coding_transcript_intron_variant	LOW	Mdga2	Coding	c.73+168943T>C	p.(%3D)	35	0	25N+10N-1n+	.	27	1	12V+9V-3S+1N-1P+1S-	.	55	0	32N+23N-	.
12	67079884	A	C	VpR	coding_transcript_intron_variant	LOW	Mdga2	Coding	c.73+141086T>G	p.(%3D)	31	0	17N+14N-	.	18	0.552632	6V+5N-4V-3N+1n-	.	44	0	24N+20N-	.
12	67191358	G	T	VpR	coding_transcript_intron_variant	LOW	Mdga2	Coding	c.73+29612C>A	p.(%3D)	30	0	19N-11N+2n+	.	25	0.265121	9N+8N-5n-5V+2n+1S-1V-	.	47	0	28N-18N+3n-1n+	.
12	67892739	CTCCA	C	VpR	intergenic_variant	MODIFIER	Gm31307	Noncoding			35	0	14N+8N-6B*6N*1B+	.	20	0.505	6V-5N+4V+2N*2N-1B*	.	38	0	16N-14N+7B*1N*	.
12	68006090	G	C	VpR	intergenic_variant	MODIFIER	Gm31307	Noncoding			44	0	24N+20N-	.	25	0.424615	7N+7N-6V+5V-	.	41	0	21N-20N+1n+	.
12	68064678	T	TCA	VpR	intergenic_variant	MODIFIER	Gm31307	Noncoding			21	0	12N+9N-	.	21	0.493506	7N-6V-4V+4N+	.	40	0	21N+18N-1P-	.
12	68383061	C	G	VpR	intergenic_variant	MODIFIER	Gm31307	Noncoding			33	0	18N+15N-1n-	.	31	0.292339	12N-10N+5V+3V-1S+	.	33	0	17N-15N+1S-	.
12	68728967	TA	T	VpR	intergenic_variant	MODIFIER	Gm31307	Noncoding			42	0	24N-17N+1B*	.	27	0.396825	11N+8V+5N-3V-	.	47	0	24N-23N+	.
12	69148652	T	C	VpR	intergenic_variant	MODIFIER	Gm31447	Noncoding			52	0	27N+25N-1n+1n-	.	26	0.489645	7N+6V-6N-5V+1S+1S-	.	61	0	33N+28N-	.
12	72965162	T	A	VpR	intergenic_variant	MODIFIER	Six1	Coding			31	0	19N-12N+	.	36	0.407407	11N-10N+9V+6V-	.	48	0	29N+19N-	.
12	74268241	C	A	VpR	downstream_gene_variant	MODIFIER	Syt16	Coding			43	0	22N+20N-1S-	.	23	0.601449	7V-7V+5N-4N+	.	50	0	25N-25N+	.
12	75641256	T	C	VpR	5_prime_UTR_intron_variant	LOW	Wdr89	Coding	c.-30-7748A>G	p.(%3D)	53	0	28N-25N+1n+	.	30	0.49	9V+8N+7N-6V-	.	42	0	21N-21N+	.
12	77224196	C	T	VpR	intergenic_variant	MODIFIER	Gm40446	Noncoding			43	0	22N+21N-	.	31	0.589844	12V+7N+6N-6V-1n+	.	49	0	25N+23N-1S+1n+	.
12	79940844	GTA	G	VpR	non_coding_transcript_intron_variant	LOW	LOC102640469	Noncoding	n.61+3306_61+3307del		28	0	13N-11N+3N*1B*	.	25	0.255385	6B*5N-5N+4V+2N*2V-1B+	.	36	0	15N-14N+4N*3B*	.
12	80424730	T	A	VpR	coding_transcript_intron_variant	LOW	Dcaf5	Coding	c.214+11455A>T	p.(%3D)	45	0	28N+17N-2n+2n-	.	36	0.45679	12V+11N+9N-4V-	.	39	0	22N+17N-1n-	.
12	80689718	T	A	VpR	non_coding_transcript_intron_variant	LOW	Plekhd1os	Noncoding	n.308+2443A>T		39	0	22N-17N+	.	25	0.526154	8N+7V+6V-4N-	.	27	0	15N+12N-	.
12	81122317	T	C	VpR	coding_transcript_intron_variant	LOW	Smoc1	Coding	c.376-13459T>C	p.(%3D)	47	0	26N-21N+	.	23	0.526042	8V-7N-5N+3V+1n+	.	53	0	28N-25N+1n+	.
12	82802051	T	G	VpR	coding_transcript_intron_variant	LOW	Rgs6	Coding	c.84+150139T>G	p.(%3D)	32	0	16N-16N+	.	26	0.591716	10V-9N-5V+2N+	.	40	0	21N+19N-	.
12	82822331	A	T	VpR	coding_transcript_intron_variant	LOW	Rgs6	Coding	c.85-162964A>T	p.(%3D)	41	0	22N+19N-	.	22	0.646694	7V-6V+5N-3N+1S+	.	50	0	25N+25N-	.
12	82990408	G	GAAT	VpR	coding_transcript_intron_variant	LOW	Rgs6	Coding	c.184+5014_184+5015insAAT	p.(%3D)	34	0	17N+17N-	.	25	0.289231	14N-4N+4V-3V+	.	47	0	31N+15N-1N*	.
12	84866718	A	G	VpR	coding_transcript_intron_variant	LOW	Ltbp2	Coding	c.607+1959T>C	p.(%3D)	39	0	24N+14N-1n-1n+	.	25	0.183432	13N+7N-2P-1V+1n+1S-1V-	.	43	0	22N+21N-2n-	.
12	85755518	T	C	VpR	coding_transcript_intron_variant	LOW	Mfsd7c	Coding	c.738+7929T>C	p.(%3D)	51	0	30N+21N-	.	27	0.460317	8N-7V-7N+5V+	.	43	0	27N-16N+	.
12	87329966	T	C	VpR	coding_transcript_intron_variant	LOW	Sptlc2	Coding	c.1297+6066A>G	p.(%3D)	51	0	26N+25N-	.	27	0.553571	10V-9N+4V+3N-1n+1S-	.	43	0	26N-17N+	.
12	88126079	G	T	VpR	intergenic_variant	MODIFIER	Gm10436	Noncoding			35	0	24N+11N-2v-	.	20	0.25974	9N+5N-4v+1V-1v-1V+	.	37	0	19N+14N-3v+2v-1V-	.
12	88126087	G	C	VpR	intergenic_variant	MODIFIER	Gm10436	Noncoding			37	0	25N+12N-2v-	.	23	0.234375	11N+6N-4v+1V-1V+1v-	.	38	0	20N+14N-3v+2v-1S-	.
12	88126107	A	G	VpR	intergenic_variant	MODIFIER	Gm10436	Noncoding			40	0	28N+12N-2v-1v+	.	26	0.301587	12N+6v+5N-2V-1v-1V+	.	35	0	20N+11N-4v+2v-1V-	.
12	88126133	G	T	VpR	intergenic_variant	MODIFIER	Gm10436	Noncoding			41	0	28N+12N-2v-1S-1v+	.	30	0.234375	14N+7N-7v+2V-1v-1V+	.	34	0	19N+11N-5v+2v-1V-	.
12	88662861	G	A	VpR	intergenic_variant	MODIFIER	Nrxn3	Coding			36	0	23N-13N+	.	20	0.235	8N-7N+4V-1V+	.	36	0	20N+16N-	.
12	89429351	C	T	VpR	coding_transcript_intron_variant	LOW	Nrxn3	Coding	c.2276-73667C>T	p.(%3D)	36	0	20N-16N+	.	23	0.42029	7N+6V+6N-4V-	.	37	0	21N+16N-	.
12	89544693	T	A	VpR	coding_transcript_intron_variant	LOW	Nrxn3	Coding	c.3262+11683T>A	p.(%3D)	40	0	22N+18N-	.	21	0.493506	7V-6N-5N+3V+	.	42	0	23N-19N+	.
12	90184107	T	C	VpR	coding_transcript_intron_variant	LOW	Nrxn3	Coding	c.3616+15016T>C	p.(%3D)	58	0	33N-25N+1n-1n+	.	25	0.593846	8V+7V-6N-4N+	.	50	0	26N-24N+1n-	.
12	90311543	C	G	VpR	coding_transcript_intron_variant	LOW	Nrxn3	Coding	c.4094-20245C>G	p.(%3D)	39	0	24N-15N+	.	18	0.506173	6V-5N-4N+2V+1S+	.	53	0	32N+21N-	.
12	90313629	T	C	VpR	coding_transcript_intron_variant	LOW	Nrxn3	Coding	c.4094-18159T>C	p.(%3D)	40	0	22N-18N+	.	31	0.455645	11N+7V+7V-6N-	.	49	0	27N+22N-	.
12	91386771	A	T	VpR	intergenic_variant	MODIFIER	Tshr	Coding			32	0	19N+12n-12N-6n+	.	29	0.421441	13n-9N+8N-6V-4V+3n+2S+1s-1v-1v+	.	53	0	28N+24N-9n+9n-	.
12	91920680	C	A	VpR	intergenic_variant	MODIFIER	Gm40548	Noncoding			46	0	31N-13N+3v-	.	23	0.125	14N-3N+2v-2n+1V+1v+1V-	.	41	0	21N-18N+2v-1n+	.
12	92640809	A	C	VpR	intergenic_variant	MODIFIER	Gm40548	Noncoding			42	0	23N-19N+	.	21	0.61039	8V-4N-4V+4N+1S+	.	33	0	19N-14N+1n-	.
12	92751729	G	T	VpR	intergenic_variant	MODIFIER	Gm40548	Noncoding			47	0	27N+20N-	.	21	0.337662	10N-5V-4N+2V+	.	42	0	26N+16N-	.
12	92853496	T	TGT	VpR	intergenic_variant	MODIFIER	Gm40548	Noncoding			32	0	17N-15N+	.	26	0.285503	10N+8N-5V-2V+1N*	.	50	0	25N+25N-	.
12	92975483	C	T	VpR	intergenic_variant	MODIFIER	Gm34869	Noncoding			39	0	20N-19N+1n+	.	20	0.46	6V+6N+5N-3V-	.	54	0	28N+26N-	.
12	93063270	T	A	VpR	intergenic_variant	MODIFIER	Gm34869	Noncoding			38	0	24N+14N-1n+	.	26	0.394133	8N-8N+5V-4V+1n+1S+1n-	.	40	0	21N+19N-1n+	.
12	93499716	G	A	VpR	intergenic_variant	MODIFIER	Mir8099-2	Noncoding			37	0	22N-15N+	.	23	0.5625	7V+6N+5V-4N-1n+1S-	.	45	0	24N+21N-	.
12	93869325	C	G	VpR	intergenic_variant	MODIFIER	Mir8099-2	Noncoding			34	0	18N-16N+	.	26	0.489645	8N-5V-5N+5V+2S-1P+	.	48	0	26N+22N-	.
12	93990583	A	T	VpR	intergenic_variant	MODIFIER	Mir8099-2	Noncoding			47	0	25N+22N-	.	27	0.52381	8V-7N-6N+6V+	.	56	0	30N+26N-	.
12	94061047	A	T	VpR	intergenic_variant	MODIFIER	Mir8099-2	Noncoding			39	0	23N+16N-3n-1n+	.	24	0.416667	9N-5V+5N+5V-	.	34	0	19N+15N-1n-	.
12	94807715	G	GCA	VpR	intergenic_variant	MODIFIER	Mir8099-2	Noncoding			34	0	18N+15N-1N*	.	31	0.346774	11N+9N-6V-5V+	.	39	0	25N+14N-	.
12	95077359	C	G	VpR	intergenic_variant	MODIFIER	Mir8099-2	Noncoding			37	0	21N-16N+	.	27	0.52381	7V+7N-6N+6V-1S-	.	41	0	27N-14N+	.
12	95726550	G	C	VpR	5_prime_UTR_intron_variant	LOW	Flrt2	Coding	c.-384+33935G>C	p.(%3D)	43	0	25N-18N+	.	25	0.492308	8V-8N-5N+4V+	.	36	0	25N-11N+	.
12	95864997	A	G	VpR	intergenic_variant	MODIFIER	Flrt2	Coding			46	0	26N+20N-	.	29	0.58	11V+8N+6V-4N-1n-	.	47	0	28N-19N+	.
12	96444181	T	G	VpR	intergenic_variant	MODIFIER	Gm40552	Noncoding			26	0	14N-12N+	.	31	0.482863	11N-9V-6V+5N+	.	59	0	36N+23N-	.
12	96917386	T	TAAAT	VpR	intergenic_variant	MODIFIER	Gm40552	Noncoding			28	0	16N+9N-2N*1B-	.	18	0.45679	7N-6V-2V+2N+1N*	.	33	0	16N-14N+2N*1B-	.
12	97023441	T	G	VpR	intergenic_variant	MODIFIER	Gm40552	Noncoding			22	0	13N+9N-	.	26	0.387574	13N+7V+3N-2V-1P-	.	43	0	26N+17N-1n+	.
12	97253316	G	A	VpR	non_coding_transcript_intron_variant	LOW	Gm40552	Noncoding	n.46+11015G>A		32	0	19N+13N-	.	32	0.589844	9N-9V+9V-4N+1S-	.	47	0	27N-20N+	.
12	97435070	A	T	VpR	intergenic_variant	MODIFIER	Gm35274	Noncoding			32	0	16N+16N-1n-	.	28	0.330357	10N-9N+7V-2V+	.	50	0	25N-25N+	.
12	97964809	G	C	VpR	intergenic_variant	MODIFIER	Gm35326	Noncoding			26	0	14N+12N-1n-	.	12	0.652778	6V+2N+2N-1S-1V-	.	37	0	19N-18N+	.
12	98634908	A	T	VpR	coding_transcript_intron_variant	LOW	Spata7	Coding	c.95-2658A>T	p.(%3D)	43	0	23N+19N-6n+2n-	.	20	0.61	8V+7n+4N-4N+3n-3V-1S-	.	39	0	30N+10n+9N-3n-	.
12	99877933	G	T	VpR	coding_transcript_intron_variant	LOW	Efcab11	Coding	c.217+424C>A	p.(%3D)	43	0	28N-15N+	.	36	0.259259	14N+13N-5V+4V-	.	47	0	24N-23N+	.
12	100123546	G	A	VpR	downstream_gene_variant	MODIFIER	Psmc1	Coding			49	0	25N+24N-	.	24	0.453125	8N+8V+5N-3V-	.	47	0	30N-17N+	.
12	101315247	G	C	VpR	intergenic_variant	MODIFIER	Catsperb	Coding			39	0	26N-13N+	.	31	0.428427	11N-11V-7N+2V+	.	50	0	28N+22N-	.
12	103743926	C	A	VpR	intergenic_variant	MODIFIER	Serpina1b	Coding			30	0	16N-14N+1n-	.	23	0.492754	11N-6V+5V-1N+	.	52	0	26N+26N-	.
12	103827880	A	C	VpR	intergenic_variant	MODIFIER	Serpina1a	Coding			29	0	18N-11N+1n-	.	25	0.390769	8N-7V+7N+3V-	.	50	0	28N+22N-	.
12	104159322	TGATAGATA	T	VpR	intergenic_variant	MODIFIER	Serpina3c	Coding			34	0	13N-10N+7B*4N*	.	22	0.332645	6N*5V+4B*3N-2N+1V*1V-	.	48	0	15B*15N+10N*7N-1B-	.
12	104481815	GCATATA	G	VpR	non_coding_transcript_intron_variant	LOW	Gm1000	Noncoding	n.1053+7234_1053+7239del		32	0	10N-9N*7B*6N+	.	33	0.327986	8N*6N-6V+5V-5B*3N+	.	43	0	14N+13N-9B*7N*	.
12	104657476	T	TCA	VpR	intergenic_variant	MODIFIER	Gm31573	Noncoding			38	0	20N-17N+1B-	.	22	0.450413	6N+6V-5N-4V+1N*	.	37	0	21N-16N+	.
12	105418727	T	C	VpR	intergenic_variant	MODIFIER	LOC108168028	Noncoding			40	0	22N-18N+	.	23	0.311594	10N+6N-5V-2V+	.	48	0	26N+22N-	.
12	105734236	T	A	VpR	coding_transcript_intron_variant	LOW	Ak7	Coding	c.691-654T>A	p.(%3D)	63	0	66n-62n+34N+18N-1s-	.	38	0.339504	53n+38n-10N+9V-7N-4V+	.	54	0	51n+41n-31N+14N-	.
12	105997791	T	A	VpR	intergenic_variant	MODIFIER	LOC108168029	Noncoding			39	0	23N-16N+	.	30	0.55	10V+9N-5N+4V-2S-	.	47	0	25N-22N+	.
12	106529112	C	G	VpR	non_coding_transcript_exon_variant	LOW	Gm32935	Noncoding	n.251C>G		42	0	23N-19N+	.	21	0.61039	7V-7N+6V+1N-	.	38	0	21N+17N-	.
12	106843850	C	A	VpR	intergenic_variant	MODIFIER	Gm40569	Noncoding			33	0	18N-15N+2n+1n-	.	16	0.507813	6N-3V-3S-2N+2V+	.	26	0	13N+13N-1n+	.	ENSMUST00000156376	ENSMUSG00000085801	1700013N06Rik	lincRNA	NONCODING							novel
12	107788066	C	CATA	VpR	intergenic_variant	MODIFIER	Gm33341	Noncoding			36	0	25N+11N-	.	27	0.238095	11N-9N+5V+1N*1V-	.	36	0	21N-14N+1V+	.
12	110746101	A	C	VpR	coding_transcript_intron_variant	LOW	Wdr20	Coding	c.249+7824A>C	p.(%3D)	48	0	28N-20N+1n+	.	39	0.6625	16V-10V+9N-4N+1n-	.	48	0	25N-23N+	.
12	113686060	A	G	VpR	intergenic_variant	MODIFIER	Mir7094-1	Noncoding			33	0	17N+16N-	.	22	0.489669	7V+6N+5N-4V-	.	34	0	17N-17N+	.
12	113752483	A	G	VpR	intergenic_variant	MODIFIER	Mir7094-1	Noncoding			39	0	20N-19N+1n+	.	12	0.637363	6V+3N-2V-1n+1N+	.	39	0	20N+19N-1n+	.
12	114256043	A	G	VpR	intergenic_variant	MODIFIER	Mir7094-1	Noncoding			39	0	20N+19N-	.	33	0.457219	11N-8V+7V-7N+	.	42	0	26N-16N+	.
12	114527310	C	G	VpR	intergenic_variant	MODIFIER	Mir7094-2	Noncoding			35	0	18N-17N+	.	15	0.5125	4N+4V-3N-3V+1S+	.	62	0	32N-30N+	.
12	114568726	A	T	VpR	intergenic_variant	MODIFIER	Mir7094-2	Noncoding			28	0	18N+10N-2n+	.	13	0.295833	6N-3N+2n+2V-1S-1V+	.	40	0	22N-17N+1S-1n-	.
12	114580706	A	T	VpR	intergenic_variant	MODIFIER	Mir7094-2	Noncoding			43	0	22N+19N-1s+1n-	.	20	0.505	7N+6V-4V+3N-	.	53	0	27N-26N+	.
12	114642949	G	T	VpR	intergenic_variant	MODIFIER	Mir7094-2	Noncoding			44	0	24N-20N+	.	26	0.659763	10V-7V+6N+3N-	.	64	0	41N-23N+	.
12	114873009	A	T	VpR	intergenic_variant	MODIFIER	Gm30948	Noncoding			38	0	25N-13N+	.	22	0.411157	7N-6N+5V-3V+1S+	.	40	0	20N+20N-1n-	.
12	115056397	A	ACA	VpR	intergenic_variant	MODIFIER	Gm30948	Noncoding			34	0	20N-12N+2N*	.	24	0.526042	7V+7N+5V-4N-1N*	.	50	0	27N+23N-	.
12	116747295	A	T	VpR	coding_transcript_intron_variant	LOW	Ptprn2	Coding	c.274+25099A>T	p.(%3D)	45	0	24N-20N+1S+	.	30	0.58	9N-9V-8V+4N+	.	41	0	23N-18N+	.
12	117133071	A	T	VpR	coding_transcript_intron_variant	LOW	Ptprn2	Coding	c.1747-28523A>T	p.(%3D)	40	0	21N-19N+	.	28	0.489796	10N+9V+5V-4N-	.	39	0	20N+19N-	.
12	119800364	T	C	VpR	intergenic_variant	MODIFIER	Tmem196	Coding			35	0	18N+17N-	.	21	0.493506	6N-6V-5N+4V+	.	35	0	21N-14N+	.
12	119902545	C	A	VpR	intergenic_variant	MODIFIER	Tmem196	Coding			40	0	22N+18N-	.	21	0.493506	7N+6V+4V-4N-	.	42	0	24N-18N+	.
13	4418014	A	G	VpR	intergenic_variant	MODIFIER	LOC102638797	Noncoding			38	0	26N+12N-2n+	.	27	0.492063	9N-8V+5N+4V-1P+	.	52	0	28N-24N+	.
13	4444258	A	C	VpR	coding_transcript_intron_variant	LOW	Akr1c6	Coding	c.370-2094A>C	p.(%3D)	27	0	16N-11N+	.	30	0.58	10V-7V+7N-6N+	.	35	0	18N-17N+	.
13	4964753	A	G	VpR	intergenic_variant	MODIFIER	Gm40658	Noncoding			32	0	17N-15N+1n-	.	32	0.671875	12V+8V-7N-3N+1n-1S+	.	56	0	33N+23N-1n+	.
13	5383574	T	G	VpR	intergenic_variant	MODIFIER	Gm40659	Noncoding			47	0	28N+19N-	.	25	0.424615	11N+8V-3N-3V+	.	35	0	21N-14N+	.
13	5422620	T	TCA	VpR	intergenic_variant	MODIFIER	Gm40659	Noncoding			34	0	18N+15N-1N*	.	23	0.275362	8N+8N-4V-1P-1S-1V+	.	51	0	26N+24N-1N*	.
13	6775510	CT	C	VpR	intergenic_variant	MODIFIER	Gm40662	Noncoding			45	0	27N-18N+	.	31	0.265121	13N+7N-4V+4V-2N*1B*	.	32	0	17N+13N-2N*	.
13	7573054	A	G	VpR	intergenic_variant	MODIFIER	Gm36136	Noncoding			45	0	23N-22N+	.	27	0.619048	11V-6V+6N+4N-	.	36	0	21N-15N+1n-	.
13	7738242	C	A	VpR	intergenic_variant	MODIFIER	Gm36136	Noncoding			33	0	22N-11N+	.	24	0.453125	8N+7V+5N-4V-	.	58	0	31N-27N+	.
13	7818729	A	C	VpR	intergenic_variant	MODIFIER	Gm36136	Noncoding			41	0	22N+19N-1n-	.	27	0.396825	9N+9V-7N-2V+	.	39	0	23N-15N+1S-	.
13	8306196	A	T	VpR	coding_transcript_intron_variant	LOW	Adarb2	Coding	c.100+102876A>T	p.(%3D)	31	0	16N+15N-	.	24	0.380208	8N-7N+6V-3V+	.	41	0	22N-19N+	.
13	8310297	C	CGTGT	VpR	coding_transcript_intron_variant	LOW	Adarb2	Coding	c.100+106977_100+106978insGTGT	p.(%3D)	45	0	22N-21N+2N*	.	35	0.335714	13N-10N+7V+5V-	.	59	0	30N-26N+3N*	.
13	8521338	A	C	VpR	coding_transcript_intron_variant	LOW	Adarb2	Coding	c.101-37766A>C	p.(%3D)	42	0	25N+17N-	.	25	0.356923	9N+7N-5V-4V+	.	42	0	22N-20N+	.
13	10446575	G	A	VpR	non_coding_transcript_intron_variant	LOW	LOC108168064	Noncoding	n.930+74727G>A		41	0	23N-18N+1n-	.	25	0.289231	13N+5N-4V+3V-	.	51	0	34N+17N-	.
13	10475260	T	G	VpR	non_coding_transcript_intron_variant	LOW	LOC108168064	Noncoding	n.930+103412T>G		38	0	24N+14N-	.	14	0.693878	7V+3N+3V-1N-	.	46	0	26N+20N-	.
13	10856330	T	A	VpR	intergenic_variant	MODIFIER	Gm40666	Noncoding			28	0	16N-12N+	.	22	0.450413	7N+6V+5N-4V-	.	33	0	17N-16N+	.
13	10981424	T	A	VpR	intergenic_variant	MODIFIER	Gm40666	Noncoding			28	0	18N+9N-5n-1n+	.	19	0.454545	7N+6V+4N-1V-1S-1n-1n+	.	23	0	15N+7N-2n-1S-1n+	.
13	11689273	T	TCA	VpR	coding_transcript_intron_variant	LOW	Ryr2	Coding	c.8587+1018_8587+1019insTG	p.(%3D)	44	0	27N-17N+	.	17	0.411765	8N+4V-2V+1N-1S-1B+	.	50	0	25N+25N-	.
13	11689415	T	A	VpR	coding_transcript_intron_variant	LOW	Ryr2	Coding	c.8587+877A>T	p.(%3D)	47	0	26N+20N-1n+1n-	.	28	0.234694	14N-7N+6V+1V-	.	48	0	25N-23N+1n-	.
13	12152917	A	C	VpR	intergenic_variant	MODIFIER	Ryr2	Coding			37	0	22N-15N+	.	31	0.646169	12V+8V-7N-4N+	.	44	0	24N+20N-	.
13	13567274	G	GAACA	VpR	intergenic_variant	MODIFIER	Gm30836	Noncoding			45	0	26N-15N+4N*	.	22	0.371901	9N-4N+4V+3V-1N*1V*	.	39	0	26N-13N+	.
13	14004211	T	G	VpR	coding_transcript_intron_variant	LOW	Tbce	Coding	c.1108-515A>C	p.(%3D)	48	0	28N+20N-2n+	.	17	0.358025	8N-4V+3N+2V-1n+	.	46	0	24N-22N+1n+	.
13	14902828	A	G	VpR	intergenic_variant	MODIFIER	Gm31066	Noncoding			35	0	20N+15N-	.	26	0.421598	10N+6V+5V-5N-	.	40	0	24N-16N+	.
13	14950574	A	G	VpR	intergenic_variant	MODIFIER	Gm31066	Noncoding			36	0	23N-13N+1v-	.	37	0.19	15N-14N+4V+3V-2v+1v-1n-	.	48	0	25N+22N-2v+1v-	.
13	14950602	A	T	VpR	intergenic_variant	MODIFIER	Gm31066	Noncoding			30	0	18N-12N+1v-	.	32	0.163492	14N+12N-3V+2V-2v+1v-1n-	.	42	0	23N+18N-2v+1v-	.
13	15417785	A	G	VpR	intergenic_variant	MODIFIER	Gm20043	Noncoding			47	0	25N+21N-2n-	.	25	0.557692	8V+6N+6V-5N-1n-	.	51	0	27N+24N-1n-	.
13	15498110	A	T	VpR	coding_transcript_intron_variant	LOW	Gli3	Coding	c.124+19946A>T	p.(%3D)	31	0	16N+15N-	.	14	0.215686	7N-4N+3n+2V-1V+	.	44	0	23N-16N+9n+2S+2n-1V+	.
13	16703819	T	C	VpR	intergenic_variant	MODIFIER	Gm31711	Noncoding			33	0	18N+15N-	.	30	0.455645	8N+8N-5S-5V-4V+1n+	.	45	0	25N-20N+	.
13	19138038	G	C	VpR	coding_transcript_intron_variant	LOW	Amph	Coding	c.1602+296G>C	p.(%3D)	38	0	21N+17N-	.	18	0.259259	7N+6N-3V-2V+	.	42	0	25N+17N-	.
13	19906194	G	T	VpR	intergenic_variant	MODIFIER	Elmo1	Coding			47	0	23N+23N-2v-1v+1n-	.	20	0.270833	10N+4N-4v+2V+2V-2v-	.	42	0	22N-17N+2v-1V-1v+	.
13	19906244	C	T	VpR	intergenic_variant	MODIFIER	Elmo1	Coding			45	0	26N+18N-2v-1s+	.	25	0.193103	12N+7N-4v+2V-2V+2v-	.	38	0	21N-14N+2v-1V-1v+	.
13	19906249	T	G	VpR	intergenic_variant	MODIFIER	Elmo1	Coding			44	0	24N+19N-2v-1v+	.	27	0.183468	14N+7N-4v+2v-2V-2V+	.	39	0	22N-14N+2v-1V-1v+	.
13	20773715	G	A	VpR	intergenic_variant	MODIFIER	Elmo1	Coding			39	0	21N+18N-	.	21	0.688312	8V-6V+5N-2N+	.	58	0	31N-27N+	.
13	21008793	G	C	VpR	coding_transcript_intron_variant	LOW	Aoah	Coding	c.1519+3666G>C	p.(%3D)	35	0	19N+16N-	.	29	0.581609	11V+6N-6N+4V-2S+	.	34	0	18N+16N-	.
13	21497865	T	G	VpR	intergenic_variant	MODIFIER	Zfp389	Noncoding			47	0	26N-21N+1n+	.	24	0.489583	6N-6N+5V+5V-1S-1P+	.	47	0	27N-20N+1n+	.
13	24964196	T	TGT	VpR	coding_transcript_intron_variant	LOW	Gpld1	Coding	c.821+1319_821+1320insGT	p.(%3D)	37	0	22N-15N+	.	21	0.766234	9V-7V+3N-1N+1N*	.	43	0	22N-20N+1N*	.
13	25097884	TTCTATCTATCTATCTA	T	VpR	coding_transcript_intron_variant	LOW	Dcdc2a	Coding	c.349-4448_349-4433del	p.(%3D)	34	0	22N-6N+4N*2B*	.	31	0.210685	15N-6N+4V-4N*1V*1V+	.	36	0	16N+16N-3N*1B*	.
13	25729880	C	CGA	VpR	intergenic_variant	MODIFIER	Gm11351	Noncoding			33	0	22N+11N-	.	26	0.217456	13N-7N+4V-2V+	.	35	0	19N-15N+1N*	.
13	25732922	T	G	VpR	intergenic_variant	MODIFIER	Gm11351	Noncoding			35	0	18N-17N+	.	29	0.611494	13V+7N+5V-4N-	.	44	0	29N+15N-	.
13	25819129	T	TGT	VpR	intergenic_variant	MODIFIER	Gm11351	Noncoding			54	0	32N-21N+1N*	.	21	0.493506	6N-5N+5V+4V-1V*	.	47	0	26N-20N+1N*	.
13	26575615	A	C	VpR	intergenic_variant	MODIFIER	Hdgfl1	Coding			29	0	17N+12N-	.	20	0.505	6V-6N-4N+4V+	.	49	0	29N+20N-	.
13	27014936	AAATAATAATAAT	A	VpR	intergenic_variant	MODIFIER	Hdgfl1	Coding			39	0	16N-10N*9N+4B*	.	19	0.552632	5V-5V+3B*3N-2N*1N+	.	45	0	20N+15N-6N*4B*	.
13	29277821	T	G	VpR	non_coding_transcript_intron_variant	LOW	Cdkal1	Noncoding	n.1700+76809A>C		34	0	18N+16N-	.	24	0.489583	7V+7N+5N-5V-	.	51	0	27N+24N-1n-	.
13	29808278	A	C	VpR	coding_transcript_intron_variant	LOW	Cdkal1	Coding	c.284-3076T>G	p.(%3D)	46	0	24N+22N-	.	28	0.521839	8V-7V+7N-6N+1n+	.	53	0	29N+24N-1n-	.
13	30151327	T	C	VpR	coding_transcript_intron_variant	LOW	Mboat1	Coding	c.96+14565T>C	p.(%3D)	39	0	27N-12N+	.	24	0.416667	7N-7N+5V+5V-	.	42	0	25N+17N-	.
13	30567071	A	G	VpR	intergenic_variant	MODIFIER	Gm35109	Noncoding			36	0	22N-14N+	.	27	0.365079	13N-6V-4N+4V+	.	48	0	30N-18N+	.
13	31964850	C	T	VpR	coding_transcript_intron_variant	LOW	Gmds	Coding	c.772-24248G>A	p.(%3D)	55	0	32N+23N-	.	39	0.596154	13V-10V+8N+8N-	.	60	0	31N-29N+	.
13	32215385	T	G	VpR	coding_transcript_intron_variant	LOW	Gmds	Coding	c.345+9750A>C	p.(%3D)	44	0	29N+15N-1n-	.	22	0.214876	9N+8N-4V+1V-	.	54	0	32N+22N-	.
13	36303661	A	C	VpR	coding_transcript_intron_variant	LOW	Fars2	Coding	c.209-38276A>C	p.(%3D)	41	0	24N-17N+	.	32	0.425781	14N+8V+5N-5V-	.	58	0	31N-26N+1S-	.
13	38704023	T	G	VpR	intergenic_variant	MODIFIER	LOC108168052	Noncoding			51	0	34N+17N-1n+	.	22	0.528926	7V-5N-5V+5N+	.	48	0	31N-17N+	.
13	38835278	T	G	VpR	intergenic_variant	MODIFIER	LOC108168052	Noncoding			40	0	25N+14N-1S+	.	27	0.492063	10N+8V+5V-4N-	.	55	0	29N-26N+	.
13	39351620	C	T	VpR	intergenic_variant	MODIFIER	Gm32243	Noncoding			40	0	24N+16N-	.	25	0.56	7V-6N-6V+5N+1S+	.	43	0	23N-20N+	.
13	39629342	G	T	VpR	non_coding_transcript_intron_variant	LOW	Gm32243	Noncoding	n.390-11298C>A		36	0	21N+15N-	.	29	0.46	10N-8V+6N+5V-1n+	.	40	0	22N+18N-	.
13	40087153	C	T	VpR	coding_transcript_intron_variant	LOW	Ofcc1	Coding	c.2246+632G>A	p.(%3D)	38	0	20N+18N-	.	18	0.753086	8V+6V-2N-2N+	.	41	0	21N-20N+	.
13	40111511	T	C	VpR	coding_transcript_intron_variant	LOW	Ofcc1	Coding	c.1611-14283A>G	p.(%3D)	40	0	22N-18N+	.	28	0.457908	8N+7N-7V+6V-	.	53	0	27N+26N-1n-	.
13	40430251	G	A	VpR	intergenic_variant	MODIFIER	Tfap2a	Coding			29	0	17N-12N+	.	21	0.493506	7N+6V+4V-4N-	.	49	0	25N+24N-	.
13	42040715	C	CAG	VpR	intergenic_variant	MODIFIER	Gm32555	Noncoding			40	0	24N-15N+1N*	.	25	0.458462	7N-6V+5N+5V-1P+1N*	.	44	0	20N+20N-2N*1V+1S-	.
13	42756014	CAG	C	VpR	coding_transcript_intron_variant	LOW	Phactr1	Coding	c.229+46165_229+46166del	p.(%3D)	33	0	14N-9B*5N*5N+	.	35	0.311111	7B*7N-6N*6V-5V+4N+	.	35	0	12N-8B*8N+7N*	.
13	43939720	T	G	VpR	intergenic_variant	MODIFIER	Gm2233	Noncoding			38	0	24N-14N+	.	36	0.506173	13V-9N-9N+4V+1S-	.	45	0	26N-19N+1n-	.
13	43998796	T	G	VpR	intergenic_variant	MODIFIER	Gm2233	Noncoding			30	0	20N-10N+	.	23	0.528986	6V+6N-6V-5N+	.	36	0	21N-15N+	.
13	45486620	A	T	VpR	intergenic_variant	MODIFIER	Mylip	Coding			43	0	23N-20N+2n-1n+	.	28	0.591734	13V-7N-4V+4N+3n-	.	36	0	22N+13N-3n+2n-	.
13	46481850	G	A	VpR	non_coding_transcript_intron_variant	LOW	Gm35110	Noncoding	n.1071-6983C>T		37	0	19N-18N+3n-1n+	.	30	0.353832	11N-9V-8N+2V+2n-1s-	.	50	0	27N+23N-	.
13	47455067	T	C	VpR	intergenic_variant	MODIFIER	Gm35733	Noncoding			32	0	16N-16N+	.	27	0.365079	10N+8V+7N-2V-	.	35	0	18N+17N-	.
13	48144902	A	C	VpR	non_coding_transcript_intron_variant	LOW	A330033J07Rik	Noncoding	n.705-98294T>G		48	0	24N+24N-	.	28	0.617347	10V-7N+7V+4N-	.	46	0	29N+17N-	.	ENSMUST00000180921	ENSMUSG00000097622	A330033J07Rik	lincRNA	NONCODING							novel
13	50289823	TAC	T	VpR	non_coding_transcript_exon_variant	LOW	Gm31126	Noncoding	n.5764_5765del		31	0	13N+12N-4B*2N*	.	22	0.332645	6N-5V+4N+3N*2V-1B-1B*	.	37	0	17N+12N-5B*3N*	.
13	50766756	G	GCT	VpR	intergenic_variant	MODIFIER	Gm40947	Noncoding			40	0	22N-17N+1N*	.	27	0.365079	8N+8N-5V+5V-1N*	.	55	0	29N+23N-3N*	.
13	52651861	A	AT	VpR	intergenic_variant	MODIFIER	BB123696	Noncoding			47	0	24N+21N-2N*	.	31	0.482863	12V-7N+7N-3V+1B+1N*	.	43	0	25N+17N-1N*	.
13	52685030	C	T	VpR	intergenic_variant	MODIFIER	BB123696	Noncoding			42	0	24N+18N-	.	29	0.52	9N-8V+7V-5N+1n+	.	44	0	24N+19N-2n-	.
13	53009405	A	C	VpR	non_coding_transcript_intron_variant	LOW	Gm33424	Noncoding	n.243-6797A>C		52	0	30N+22N-	.	21	0.298701	10N+5V-5N-1V+	.	34	0	19N+15N-	.
13	55376314	T	C	VpR	coding_transcript_intron_variant	LOW	Rgs14	Coding	c.46-1693T>C	p.(%3D)	30	0	16N-14N+3n-2n+	.	30	0.455017	10N+7V-5N-4n-3V+3S+1n+1v+	.	42	0	25N-17N+1n+	.
13	56315673	T	A	VpR	intergenic_variant	MODIFIER	Gm32003	Noncoding			33	0	18N+15N-	.	28	0.649235	13V-7N+5V+3N-	.	51	0	28N+23N-	.
13	56703426	A	AAACT	VpR	5_prime_UTR_exon_variant	LOW	Smad5	Coding	c.-316_-315insAACT	p.(%3D)	31	0	17N-13N+1N*	.	18	0.160494	9N+6N-2V-1V*	.	28	0	16N-10N+1N*1V-	.	ENSMUST00000109876	ENSMUSG00000021540	Smad5	UTR_5	FRAMESHIFT INSERTION
13	57927030	T	A	VpR	intergenic_variant	MODIFIER	Klhl3	Coding			24	0	11N+11N-6n-1n+	.	20	0.601449	6V-6V+4N+4N-3n-	.	25	0	13N-10N+5n-1n+1S-	.
13	58738207	A	AGT	VpR	intergenic_variant	MODIFIER	Gm34058	Noncoding			22	0	12N+10N-	.	20	0.235	9N+5N-2V-2V+1V*1N*	.	45	0	23N-21N+1V*	.
13	61666483	A	T	VpR	intergenic_variant	MODIFIER	LOC108168055	Coding			39	0	21N+18N-1n+	.	20	0.46	7N-6V-4N+3V+	.	34	0	19N+15N-1n+	.
13	64052801	A	T	VpR	intergenic_variant	MODIFIER	Gm30950	Noncoding			36	0	24N-12N+	.	30	0.58	12V+7N-6N+5V-	.	39	0	23N+16N-	.
13	65596492	T	TGT	VpR	coding_transcript_intron_variant	LOW	Gm19428	Coding	c.947-245_947-244insAC	p.(%3D)	26	0	16N-10N+	.	17	0.460784	5V+5N-4N+3V-	.	37	0	20N+17N-	.
13	66783810	A	C	VpR	intergenic_variant	MODIFIER	Gm40989	Noncoding			53	0	29N-24N+2n+1n-	.	17	0.597368	5V-4N-4V+3N+1n+1n-1v+	.	40	0	23N-17N+3n+2n-	.
13	66886088	G	T	VpR	intergenic_variant	MODIFIER	LOC108168114	Noncoding			18	0	12N-5N+2n+	.	14	0.617188	5V+4V-3N+2N-1n+1n-	.	25	0	16N+9N-4n+	.
13	67446590	T	C	VpR	coding_transcript_intron_variant	LOW	Zfp874a	Coding	c.229+2231A>G	p.(%3D)	46	0	24N-22N+	.	34	0.584775	10V+9V-8N-6N+1S+	.	56	0	31N-25N+	.
13	67908333	A	T	VpR	intergenic_variant	MODIFIER	Gm40991	Coding			27	0	15N-12N+	.	23	0.42029	8N+7V+5N-2V-1S-	.	43	0	23N+20N-	.
13	68075087	C	A	VpR	intergenic_variant	MODIFIER	AA414992	Noncoding			61	0	31N+29N-1S+	.	29	0.641379	9V-8V+8N+2S+2N-	.	52	0	28N+24N-	.
13	68084734	C	T	VpR	intergenic_variant	MODIFIER	AA414992	Noncoding			40	0	21N+19N-	.	23	0.202899	12N+6N-1v-1V-1v+1V+1S-	.	52	0	32N+17N-3S-	.
13	68516438	A	C	VpR	intergenic_variant	MODIFIER	LOC108168045	Coding			49	0	28N+21N-1n+	.	37	0.507112	13V+11N-7N+5V-1S-	.	41	0	21N-20N+	.
13	69066154	T	G	VpR	non_coding_transcript_intron_variant	LOW	Gm35049	Noncoding	n.148+3693A>C		40	0	25N-15N+	.	25	0.557692	7N-7V-7V+4N+1n+	.	34	0	19N+14N-1P-	.
13	69389881	A	G	VpR	intergenic_variant	MODIFIER	Gm35444	Noncoding			31	0	19N-12N+1n-	.	36	0.382716	14N-8N+8V-6V+	.	44	0	29N-15N+	.
13	70143826	A	G	VpR	intergenic_variant	MODIFIER	Gm3772	Noncoding			36	0	21N+15N-	.	25	0.492308	8N-7V-5V+5N+	.	35	0	19N+16N-	.
13	70540164	G	T	VpR	intergenic_variant	MODIFIER	Gm36216	Noncoding			38	0	20N-18N+	.	21	0.725207	8V-7V+3N+3N-1n+	.	39	0	24N-15N+	.
13	70597585	T	C	VpR	coding_transcript_intron_variant	LOW	Ice1	Coding	c.6118-1240A>G	p.(%3D)	22	0	16N+6N-	.	20	0.595	8V+6N+3V-2N-1P+	.	30	0	23N+7N-	.
13	70985054	C	T	VpR	intergenic_variant	MODIFIER	Gm36734	Noncoding			24	0	14N-10N+	.	26	0.591716	8V+7V-6N-5N+	.	50	0	28N-22N+	.
13	71363025	A	T	VpR	intergenic_variant	MODIFIER	Mir466f-4	Noncoding			42	0	24N-18N+2n-	.	31	0.292339	15N-7N+4V-3V+1S+1S-	.	48	0	24N-24N+1n-	.
13	72867739	A	G	VpR	intergenic_variant	MODIFIER	Gm30049	Noncoding			36	0	18N-18N+	.	20	0.415	7N-5N+4V+4V-	.	49	0	32N-17N+1n+	.
13	74422019	T	C	VpR	intergenic_variant	MODIFIER	Gm41004	Noncoding			40	0	23N+17N-	.	20	0.493506	7N+6V+3V-3N-1S-1n+	.	43	0	28N-15N+1n-	.
13	77663286	A	G	VpR	intergenic_variant	MODIFIER	Atp5c1-ps	Noncoding			42	0	25N-17N+	.	36	0.530864	11V+10N-8V-7N+	.	43	0	24N-19N+	.
13	77951590	A	T	VpR	coding_transcript_intron_variant	LOW	Fam172a	Coding	c.652-395A>T	p.(%3D)	41	0	25N+16N-	.	27	0.170918	14N+8N-2V+2V-1S-1v+	.	49	0	23N-22N+2n+2n-1S-1V+	.
13	78107687	A	C	VpR	coding_transcript_intron_variant	LOW	Fam172a	Coding	c.974-55826A>C	p.(%3D)	41	0	29N-12N+	.	29	0.4	12N-8V-5N+4V+1n-	.	58	0	35N-23N+1n-	.
13	78862754	G	T	VpR	intergenic_variant	MODIFIER	Gm32067	Noncoding			32	0	17N+15N-	.	14	0.265306	6N+4N-2V+2V-	.	47	0	24N-23N+	.
13	79711030	A	C	VpR	intergenic_variant	MODIFIER	Gm32067	Noncoding			34	0	17N+17N-	.	14	0.571429	5V+4N-2V-2N+1S-	.	37	0	19N+18N-	.
13	80252515	A	C	VpR	intergenic_variant	MODIFIER	Gm32067	Noncoding			33	0	20N+13N-	.	29	0.402299	11N-7V+6N+4V-1P-	.	40	0	24N+16N-	.
13	80342373	C	T	VpR	intergenic_variant	MODIFIER	Gm32067	Noncoding			31	0	19N-12N+	.	19	0.597368	7V+5N+3V-3N-1S-	.	37	0	24N+13N-	.
13	80589417	T	G	VpR	intergenic_variant	MODIFIER	Gm32067	Noncoding			38	0	21N-17N+	.	21	0.415584	8N+7V-4N-2V+	.	42	0	22N+20N-	.
13	82072705	A	T	VpR	intergenic_variant	MODIFIER	Mir3961	Noncoding			36	0	23N+13N-	.	27	0.52381	9V+8N+5V-5N-	.	42	0	21N+21N-	.
13	83202494	A	C	VpR	intergenic_variant	MODIFIER	Gm33073	Noncoding			42	0	23N-19N+	.	33	0.483066	9N+9V+8N-7V-	.	41	0	26N+15N-	.
13	83223418	T	A	VpR	intergenic_variant	MODIFIER	Gm33073	Noncoding			36	0	19N-17N+	.	36	0.4367	12N+12V+8N-4V-1n+	.	40	0	25N+15N-	.
13	83823432	T	C	VpR	intergenic_variant	MODIFIER	Mir9-2	Noncoding			35	0	20N-15N+	.	26	0.455621	8N+7V-6N-4V+1P-	.	46	0	28N+18N-	.	ENSMUST00000185281	ENSMUSG00000050334	C130071C03Rik	lincRNA	NONCODING							novel
13	84025567	T	C	VpR	non_coding_transcript_exon_variant	LOW	Gm17750	Noncoding	n.261A>G		38	0	24N+14N-	.	29	0.551724	9V+7V-7N-6N+	.	53	0	30N+23N-	.	ENSMUST00000182477	ENSMUSG00000098087	Gm17750	lincRNA	NONCODING							novel
13	84210925	T	A	VpR	intergenic_variant	MODIFIER	A230107N01Rik	Noncoding			34	0	18N+15N-1n+	.	36	0.530583	9N+8V+8N-7V-4S+1n-	.	38	0	21N+16N-3n+	.
13	84494010	G	T	VpR	intergenic_variant	MODIFIER	Gm34196	Noncoding			39	0	24N+15N-	.	28	0.252874	13N+8N-5V+2V-1n+	.	43	0	22N-21N+	.
13	85417561	A	G	VpR	intergenic_variant	MODIFIER	Gm34526	Noncoding			33	0	18N+15N-	.	20	0.28	7N-7N+3V+3V-	.	54	0	31N-23N+	.
13	86319910	A	T	VpR	intergenic_variant	MODIFIER	Gm41012	Noncoding			25	0	15N+10N-1n-1n+	.	18	0.418421	6N+4N-3V-3V+2S+1n-	.	50	0	35N+15N-2n-1n+	.
13	86726001	G	A	VpR	intergenic_variant	MODIFIER	Gm41012	Noncoding			35	0	21N+13N-2v-2v+1n-	.	21	0.220779	11N-5N+3V-1v+1V+	.	45	0	27N+16N-2v+1V+1v-	.
13	87435806	T	C	VpR	intergenic_variant	MODIFIER	Gm41012	Noncoding			44	0	22N-21N+1S-	.	21	0.454545	8N-5V-4V+3N+1S-	.	42	0	21N+21N-	.
13	88023344	T	C	VpR	intergenic_variant	MODIFIER	Gm34585	Noncoding			28	0	14N+14N-	.	14	0.729167	6V-4V+4N+1n+	.	46	0	28N+18N-	.
13	88934503	G	T	VpR	coding_transcript_intron_variant	LOW	Edil3	Coding	c.68-10317G>T	p.(%3D)	40	0	21N+19N-	.	17	0.411765	6N-5V+4N+2V-	.	64	0	32N+32N-	.
13	89070546	A	C	VpR	coding_transcript_intron_variant	LOW	Edil3	Coding	c.356-24005A>C	p.(%3D)	29	0	16N-13N+	.	19	0.194737	9N+6N-2V+2V-	.	50	0	27N-23N+	.
13	91095349	T	A	VpR	coding_transcript_intron_variant	LOW	Atg10	Coding	c.202-54361A>T	p.(%3D)	48	0	26N+22N-	.	32	0.480469	9V-9N-8N+6V+	.	59	0	32N+27N-	.
13	91747792	G	T	VpR	coding_transcript_intron_variant	LOW	Acot12	Coding	c.131-2396G>T	p.(%3D)	44	0	26N-17N+1S-	.	22	0.214876	9N-8N+2S+1V+1S-1V-	.	36	0	22N-14N+	.
13	92118677	TTGTG	T	VpR	coding_transcript_intron_variant	LOW	Rasgrf2	Coding	c.288+12526_288+12529del	p.(%3D)	49	0	22N-20N+5N*2B*	.	38	0.434903	11V-8N+6N*5V+5B*3N-	.	44	0	22N-12N+5N*2P+1B+1B*1S-	.
13	92371965	A	T	VpR	coding_transcript_intron_variant	LOW	Dhfr	Coding	c.485+3665A>T	p.(%3D)	31	0	24N+7N-1n-	.	10	0.166667	5N+3N-1n-1V-1n+1V+	.	18	0	11N+6N-1S-	.
13	93258687	T	A	VpR	intergenic_variant	MODIFIER	Gm41020	Noncoding			40	0	20N-20N+	.	18	0.506173	5V+5N+4V-4N-	.	44	0	27N-17N+	.
13	94176160	A	G	VpR	coding_transcript_intron_variant	LOW	Lhfpl2	Coding	c.415+1522A>G	p.(%3D)	43	0	24N+19N-	.	35	0.557143	10V+9N+9V-7N-	.	37	0	18N-18N+1S-	.
13	102683769	G	A	VpR	intergenic_variant	MODIFIER	Gm41046	Noncoding			34	0	22N+12N-	.	35	0.53254	12N+10V+9V-4N-	.	60	0	30N+30N-	.
13	104454891	T	A	VpR	coding_transcript_intron_variant	LOW	Adamts6	Coding	c.2576-7337T>A	p.(%3D)	41	0	24N+17N-1n+	.	24	0.526154	9N+7V-6V+2N-1n+	.	36	0	19N+17N-1n+	.
13	104881684	G	T	VpR	intergenic_variant	MODIFIER	Gm41048	Noncoding			40	0	25N+15N-	.	21	0.415584	8N+6V-4N-3V+	.	37	0	20N-17N+	.
13	105176539	A	C	VpR	coding_transcript_intron_variant	LOW	Rnf180	Coding	c.1453+4911T>G	p.(%3D)	37	0	25N-12N+	.	32	0.480469	12N-9V-6V+5N+	.	47	0	26N-21N+	.
13	105521299	T	A	VpR	intergenic_variant	MODIFIER	Gm41050	Noncoding			41	0	22N-19N+2n+1n-	.	24	0.555556	8V-7N+5V+4N-2n+1n-	.	47	0	27N-19N+1n+1n-	.
13	105592813	T	A	VpR	intergenic_variant	MODIFIER	Gm41050	Noncoding			34	0	22N+12N-	.	21	0.528986	8V+6N+4N-3V-2n+	.	37	0	22N+15N-1n-	.
13	105905020	TACACACAC	T	VpR	intergenic_variant	MODIFIER	Gm41050	Noncoding			41	0	16N+16N-5N*4B*	.	20	0.37	5N*4V-4N+3V+2N-2B*	.	53	0	28N-15N+7N*2B*1V-	.
13	107579623	GTCTC	G	VpR	non_coding_transcript_intron_variant	LOW	Gm31920	Noncoding	n.1885-5292_1885-5289del		34	0	16N-10N+3B*3N*1B+1B-	.	21	0.61039	7V-4V+3N+3N*3N-1P+	.	22	0	10N+9N-1B*1B-1N*	.
13	111429500	T	G	VpR	coding_transcript_intron_variant	LOW	Gpbp1	Coding	c.1264-2849A>C	p.(%3D)	42	0	23N+19N-	.	27	0.362245	11N+6N-6V+4V-1n-	.	44	0	26N-18N+	.
13	113301014	C	T	VpR	non_coding_transcript_intron_variant	LOW	BC067074	Noncoding	n.911+7680C>T		48	0	28N-18N+1S+1n-1n+	.	39	0.153926	18N+14N-3V-3n-3V+1v-1n+1v+	.	42	0	23N+18N-6n-3n+1v+	.
13	113768901	A	G	VpR	intergenic_variant	MODIFIER	Gm31276	Noncoding			39	0	24N-13N+1n-1P+1n+	.	32	0.636678	11V-8V+7N+5N-1n+1n-1S-	.	39	0	20N-18N+1V-	.
13	115181111	T	C	VpR	intergenic_variant	MODIFIER	Gm41075	Noncoding			42	0	22N+20N-	.	25	0.255385	10N+9N-4V-2V+	.	64	0	35N-29N+	.
13	115999411	C	G	VpR	intergenic_variant	MODIFIER	Gm41075	Noncoding			23	0	12N+10N-4n+2n-	.	11	0.375	4N-3N+2V+1S-1n+1V-	.	39	0	19N-19N+4n+2n-	.
13	116075184	G	T	VpR	intergenic_variant	MODIFIER	Gm41075	Noncoding			28	0	14N-14N+	.	20	0.19	8N+8N-2V-2V+	.	46	0	27N-19N+	.
13	116175908	A	C	VpR	intergenic_variant	MODIFIER	Gm41075	Noncoding			36	0	19N-17N+2n-	.	11	0.454545	3N-3V+3N+2V-	.	60	0	32N-28N+	.
13	116436679	T	A	VpR	intergenic_variant	MODIFIER	Isl1	Coding			45	0	23N+21N-1n+	.	19	0.418421	6N-5V+5N+3V-	.	48	0	28N+20N-	.
13	117000825	A	G	VpR	coding_transcript_intron_variant	LOW	Parp8	Coding	c.263+23350T>C	p.(%3D)	34	0	19N-14N+5n+3n-2v-1p+1s-1v+	.	27	0.1759	11N-10n-8N+3n+2S+1V+1V-1S-1v-	.	55	0	30N-17N+6n-4S+2n+1V-1v+1v-	.
13	117237607	G	C	VpR	coding_transcript_intron_variant	LOW	Emb	Coding	c.199+4791G>C	p.(%3D)	31	0	18N-13N+	.	27	0.52381	8V-8N+6V+5N-	.	45	0	29N-16N+	.
13	119677742	C	T	VpR	intergenic_variant	MODIFIER	Ccl28	Coding			39	0	22N-17N+1n+	.	19	0.194737	9N+6N-2S+1V-1V+	.	39	0	20N-17N+1n+1V-1V+	.
14	3958097	A	T	VpR	non_coding_transcript_intron_variant	LOW	Gm3095	Noncoding	n.280+4293A>T		29	0	15N+14N-2n+	.	35	0.432099	10N+10N-7V-7V+1n+1S+	.	53	0	37N-17N+2n+	.
14	4069500	T	G	VpR	non_coding_transcript_intron_variant	LOW	Gm32966	Noncoding	n.621+989A>C		41	0	29N-12N+6n+1n-	.	37	0.342995	19N-8V+5V-5N+4n+2n-1v-1v+	.	42	0	21N+21N-4n+2n-	.
14	4075185	C	CGA	VpR	non_coding_transcript_intron_variant	LOW	Gm32966	Noncoding	n.428-4504_428-4503insTC		22	0	15N-5N+2N*	.	19	0.418421	8N-4V+4V-3N+	.	26	0	14N+9N-1N*1n-1n+	.
14	6276477	A	G	VpR	5_prime_UTR_intron_variant	LOW	LOC100861615	Coding	c.-36+793T>C	p.(%3D)	45	0	27N+17N-16n-5n+	.	51	0.200423	20N+18N-8n-7V-4n+4V+	.	62	0	31N-30N+15n-11n+	.
14	7297059	A	G	VpR	non_coding_transcript_intron_variant	LOW	Gm3739	Noncoding	n.2453+326T>C		36	0	25N+11N-	.	37	0.319346	14N-11N+8V-4V+	.	47	0	25N-22N+	.
14	9313834	A	C	VpR	intergenic_variant	MODIFIER	Gm41097	Noncoding			34	0	19N+15N-	.	32	0.425781	12N-7V+7N+5V-1S-	.	54	0	29N-25N+	.
14	9712322	A	G	VpR	coding_transcript_intron_variant	LOW	Fhit	Coding	c.537+51418T>C	p.(%3D)	42	0	32N-10N+2n-	.	35	0.335714	12N+11N-8V+4V-	.	58	0	31N-27N+1n-	.
14	10577798	A	T	VpR	coding_transcript_intron_variant	LOW	Fhit	Coding	c.173+151927T>A	p.(%3D)	35	0	18N+17N-	.	35	0.286508	14N+11N-7V-3V+	.	40	0	20N+20N-	.
14	13575277	T	C	VpR	coding_transcript_intron_variant	LOW	Synpr	Coding	c.348+12161T>C	p.(%3D)	39	0	22N-17N+	.	30	0.4	12N+8V+6N-4V-	.	43	0	24N-19N+	.
14	14901903	A	G	VpR	coding_transcript_intron_variant	LOW	Nek10	Coding	c.2090+16775A>G	p.(%3D)	52	0	31N+21N-1n+	.	31	0.319556	16N+8V+5N-2V-	.	41	0	24N-17N+	.
14	15883350	A	C	VpR	intergenic_variant	MODIFIER	Gm31804	Noncoding			49	0	26N-23N+1n-	.	37	0.248933	17N-11N+5V-4V+	.	48	0	27N+21N-	.
14	15951884	A	T	VpR	intergenic_variant	MODIFIER	Gm31804	Noncoding			45	0	24N-21N+1n+	.	36	0.234568	18N+9N-4V+4V-1S+	.	45	0	26N-19N+	.
14	16925845	A	G	VpR	5_prime_UTR_intron_variant	LOW	Rarb	Coding	c.-284-106694T>C	p.(%3D)	38	0	21N+17N-	.	39	0.439103	13N+10V-9N-6V+1S-	.	43	0	24N+19N-1n-	.
14	18062797	T	C	VpR	intergenic_variant	MODIFIER	Thrb	Coding			44	0	22N+22N-	.	44	0.234504	18N-16N+6V-4V+	.	54	0	33N-21N+	.
14	19395977	C	T	VpR	intergenic_variant	MODIFIER	Gm33022	Noncoding			54	0	34N+20N-	.	38	0.434903	11N-10N+10V-5V+2S+	.	57	0	31N+26N-	.
14	20516899	T	C	VpR	coding_transcript_intron_variant	LOW	Ppp3cb	Coding	c.1109-1299A>G	p.(%3D)	48	0	27N+20N-1P-	.	32	0.289063	13N+10N-7V+2V-	.	46	0	26N+20N-	.
14	20946118	T	C	VpR	coding_transcript_intron_variant	LOW	Vcl	Coding	c.168+16430T>C	p.(%3D)	43	0	24N+18N-1S+	.	48	0.253472	20N+16N-7V-5V+	.	33	0	17N+16N-	.
14	23631276	TTC	T	VpR	coding_transcript_intron_variant	LOW	Kcnma1	Coding	c.602+18847_602+18848del	p.(%3D)	28	0	10N-8N+6N*4B*	.	43	0.538055	14V-10N+9V+5B*3N*2N-	.	42	0	16N+15N-5B*5N*1V+	.
14	23993933	A	T	VpR	coding_transcript_intron_variant	LOW	Kcnma1	Coding	c.378+9815T>A	p.(%3D)	31	0	17N-14N+	.	38	0.34072	14N+11N-9V+2V-2S-	.	39	0	23N+16N-	.
14	27539169	T	G	VpR	intergenic_variant	MODIFIER	Erc2	Coding			31	0	16N-15N+	.	41	0.310105	16N-12N+8V-5V+	.	46	0	25N-21N+	.
14	29463874	AAAAC	A	VpR	coding_transcript_intron_variant	LOW	Cacna2d3	Coding	c.381+4019_381+4022del	p.(%3D)	34	0	17N-12N+3B*2N*	.	31	0.319556	8V+7N+6N-5N*3B*2V-	.	47	0	20N+12N-9B*6N*	.
14	29718264	A	AAGAGA	VpR	coding_transcript_intron_variant	LOW	Cacna2d3	Coding	c.204+2607_204+2608insTCTCT	p.(%3D)	42	0	22N+19N-1N*	.	41	0.310105	15N+13N-9V+4V-	.	39	0	21N-17N+1N*	.
14	29725061	A	C	VpR	intergenic_variant	MODIFIER	Gm41118	Noncoding			45	0	23N-21N+2n-	.	54	0.3	21N+17N-9V+7V-1n-	.	46	0	28N+17N-1S-	.
14	30933711	G	C	VpR	coding_transcript_intron_variant	LOW	Itih1	Coding	c.1737-199C>G	p.(%3D)	42	0	22N-20N+4n-1n+	.	36	0.325	14N+10N-7V+3V-2n-2S-2n+	.	44	0	25N+19N-2n+2n-	.
14	31113901	T	C	VpR	synonymous_variant	LOW	Pbrm1	Coding	c.4551T>C	p.(%3D)	52	0	33N-19N+	.	39	0.237179	15N+15N-6V-3V+	.	45	0	23N-22N+	.	ENSMUST00000156628	ENSMUSG00000042323	Pbrm1	CDS	SYNONYMOUS	D	D	1446	0.528	4.02	12	novel	TOLERATED
14	33976888	A	C	VpR	5_prime_UTR_intron_variant	LOW	Zfp488	Coding	c.-112+1822T>G	p.(%3D)	51	0	26N+25N-	.	46	0.328125	18N+13N-9V-6V+2n-	.	36	0	20N-16N+	.
14	36097406	A	G	VpR	downstream_gene_variant	MODIFIER	4930474N05Rik	Coding			33	0	18N+14N-3n-2n+	.	26	0.312644	9N-9N+6V-3n-2V+	.	55	0	27N+27N-3n+2n-	.
14	36649313	A	G	VpR	intergenic_variant	MODIFIER	4930474N05Rik	Coding			43	0	24N+19N-	.	39	0.282051	16N-12N+6V-5V+	.	43	0	22N+21N-	.
14	37574878	A	G	VpR	intergenic_variant	MODIFIER	Gm31393	Noncoding			46	0	23N+21N-1n-1n+	.	32	0.316406	12N+10N-7V+3V-	.	47	0	28N-19N+1n-	.
14	37652576	T	C	VpR	intergenic_variant	MODIFIER	Gm31393	Noncoding			33	0	18N-15N+	.	33	0.483066	11V+9N-8N+5V-	.	27	0	18N+9N-	.
14	37763227	T	G	VpR	intergenic_variant	MODIFIER	Gm31393	Noncoding			30	0	17N-12N+1P+	.	38	0.349359	13N-12N+7V-6V+1n-	.	54	0	29N-25N+	.
14	38475732	C	A	VpR	coding_transcript_intron_variant	LOW	Nrg3	Coding	c.1057+33598G>T	p.(%3D)	35	0	22N-13N+	.	39	0.349359	13N+12N-10V+4V-	.	39	0	25N+14N-	.
14	38828886	C	A	VpR	coding_transcript_intron_variant	LOW	Nrg3	Coding	c.960-160595G>T	p.(%3D)	28	0	15N-13N+1n-	.	34	0.299308	13N+11N-7V-3V+	.	52	0	27N+25N-	.
14	39543216	C	A	VpR	intergenic_variant	MODIFIER	LOC432842	Noncoding			38	0	20N-18N+1n-	.	35	0.53254	11V-8N+8V+8N-	.	42	0	22N-20N+	.
14	39711328	T	G	VpR	intergenic_variant	MODIFIER	Sh2d4b	Coding			33	0	17N+16N-	.	45	0.536232	13V+11N-10N+10V-1P+	.	39	0	24N-15N+	.
14	39811451	C	A	VpR	intergenic_variant	MODIFIER	Sh2d4b	Coding			36	0	20N-16N+	.	47	0.371429	20N+10N-9V-8V+2n-	.	44	0	23N-20N+1n+	.
14	41604226	T	C	VpR	intergenic_variant	MODIFIER	1700049E17Rik2	Noncoding			44	0	31N+12N-9n-4n+	.	48	0.257536	28N+8V+7n-7N-6n+4V-1v-	.	66	0	38N+23N-14n-13n+	.
14	42385093	A	C	VpR	intergenic_variant	MODIFIER	Gm2959	Noncoding			29	0	20N+9N-1n-	.	25	0.35355	9N-7N+5V+4V-1n+	.	43	0	26N+17N-	.
14	42601834	G	C	VpR	intergenic_variant	MODIFIER	LOC105242438	Noncoding			43	0	21N-21N+2n-1n+	.	29	0.377163	11N+7N-7V+4V-2n-2n+1v-	.	48	0	24N-23N+3n+1n-	.
14	43912548	A	G	VpR	intergenic_variant	MODIFIER	Gm32537	Noncoding			21	0	13N+8N-5n-	.	22	0.489645	7N-6V-4N+3n-3V+2S+1v-	.	33	0	19N-14N+3n-	.
14	44051710	C	T	VpR	intergenic_variant	MODIFIER	LOC108168157	Noncoding			31	0	16N-15N+	.	29	0.222989	11N+11N-3V-3V+1S-	.	40	0	22N-18N+	.
14	44563908	G	T	VpR	intergenic_variant	MODIFIER	LOC102636873	Noncoding			34	0	20N+14N-	.	32	0.289063	15N+8N-5V-3V+1S+	.	46	0	28N-18N+	.
14	44753987	G	T	VpR	non_coding_transcript_intron_variant	LOW	Gm34060	Noncoding	n.514+2534G>T		44	0	27N+16N-1S+	.	57	0.321234	21N-18N+12V+6V-	.	52	0	31N-21N+	.
14	44880832	G	A	VpR	non_coding_transcript_intron_variant	LOW	Gm16976	Noncoding	n.497+21382G>A		31	0	21N-10N+1n-	.	37	0.272404	14N-13N+6V+4V-	.	54	0	30N+24N-	.
14	46166514	A	C	VpR	intergenic_variant	MODIFIER	Gm34499	Noncoding			39	0	22N+16N-3n-	.	40	0.3475	14N+12N-7V+7V-	.	45	0	27N+18N-	.
14	46918195	T	C	VpR	coding_transcript_intron_variant	LOW	Samd4	Coding	c.196+33179T>C	p.(%3D)	42	0	29N+13N-	.	39	0.237179	17N+13N-5V+3V-1S+	.	54	0	30N+24N-	.
14	47583895	A	C	VpR	intergenic_variant	MODIFIER	Atg14	Coding			45	0	23N-22N+	.	49	0.371429	18N-13N+11V-7V+	.	46	0	27N+19N-	.
14	47914415	T	C	VpR	non_coding_transcript_intron_variant	LOW	4930447J18Rik	Noncoding	n.660+11384T>C		42	0	22N+20N-	.	42	0.370748	15N-11N+8V+8V-	.	52	0	33N+18N-1S-	.
14	48068668	T	TCA	VpR	intergenic_variant	MODIFIER	4930447J18Rik	Noncoding			37	0	24N+13N-	.	24	0.380208	8N+6V+6N-3V-1N*	.	34	0	18N+16N-	.
14	48537218	T	G	VpR	non_coding_transcript_intron_variant	LOW	4930572G02Rik	Noncoding	n.3542+2995T>G		35	0	22N+13N-	.	32	0.34375	11N-10N+8V-3V+	.	36	0	20N-16N+	.
14	48631532	T	G	VpR	intergenic_variant	MODIFIER	Gm35766	Noncoding			35	0	21N-14N+	.	33	0.327986	13N-9N+6V+5V-	.	50	0	31N-19N+	.
14	49723385	A	C	VpR	coding_transcript_intron_variant	LOW	3632451O06Rik	Coding	c.2092+28034T>G	p.(%3D)	33	0	19N+14N-	.	32	0.316406	12N+10N-5V+5V-	.	39	0	26N+12N-1S-	.
14	50054205	A	C	VpR	intergenic_variant	MODIFIER	Olfr726	Coding			40	0	24N+16N-	.	38	0.317175	14N-12N+8V+4V-	.	43	0	22N-21N+	.
14	51112339	A	T	VpR	intergenic_variant	MODIFIER	Eddm3b	Coding			40	0	20N-19N+4n+	.	36	0.295875	13N+12N-4V-4V+2S-1n+1S+	.	34	0	18N+16N-4n-1n+	.
14	51435955	G	A	VpR	non_coding_transcript_intron_variant	LOW	Gm7247	Noncoding	n.1155+70493G>A		44	0	25N-19N+	.	46	0.418715	17N-12V-10N+7V+	.	41	0	21N-20N+	.
14	51568212	G	T	VpR	coding_transcript_intron_variant	LOW	Gm5622	Coding	c.22+15083G>T	p.(%3D)	27	0	16N-11N+	.	30	0.28	13N-9N+5V+3V-	.	43	0	26N-17N+	.
14	52159985	G	A	VpR	coding_transcript_intron_variant	LOW	Rpgrip1	Coding	c.3272-121G>A	p.(%3D)	36	0	23N+13N-	.	38	0.237179	21N+8N-5V-4V+1n-	.	24	0	12N-12N+	.
14	52310240	A	G	VpR	downstream_gene_variant	MODIFIER	Sall2	Coding			36	0	22N-14N+	.	34	0.212698	14N+13N-5V+2V-1n+	.	31	0	17N-14N+	.
14	52731868	T	TCA	VpR	intergenic_variant	MODIFIER	Gm30392	Noncoding			39	0	22N+15N-2N*	.	39	0.282051	14N-12N+8V-2N*2V+1S+	.	42	0	26N+15N-1N*	.
14	53242674	A	G	VpR	intergenic_variant	MODIFIER	Gm30392	Noncoding			41	0	25N+16N-2n-	.	31	0.250446	11N+11N-4V+2V-1n+1v-1S-1v+1n-	.	47	0	29N+17N-1n-	.
14	53417813	C	A	VpR	intergenic_variant	MODIFIER	Gm30392	Noncoding			48	0	23N-23N+1n+1s+1n-	.	24	0.285503	9N-8N+4V-3V+2n+	.	44	0	24N-17N+3n+1n-	.
14	56545657	C	T	VpR	coding_transcript_intron_variant	LOW	Cenpj	Coding	c.2823-2727G>A	p.(%3D)	41	0	22N+19N-1n+	.	36	0.283951	13N+13N-5V+5V-	.	42	0	21N+21N-1n+	.
14	56595938	T	C	VpR	coding_transcript_intron_variant	LOW	Parp4	Coding	c.1193+524T>C	p.(%3D)	36	0	19N+16N-1P-	.	40	0.2575	17N+12N-5S+3S-3V-	.	35	0	19N+11N-3S+2S-1n+	.
14	58565883	TGATA	T	VpR	intergenic_variant	MODIFIER	Gm33430	Noncoding			43	0	20N-13N+6N*4B*	.	38	0.317175	12N-7V-7N+6B*5V+1N*	.	42	0	16N-15N+7B*4N*	.
14	58785956	G	A	VpR	intergenic_variant	MODIFIER	Gm33430	Noncoding			46	0	24N+21N-1v+1v-	.	46	0.160156	22N-15N+3v+3V+3V-2v-	.	48	0	25N-21N+1s+1V-	.
14	58913415	A	C	VpR	intergenic_variant	MODIFIER	Gm33430	Noncoding			19	0	10N-9N+	.	38	0.34072	14N-11N+9V-4V+	.	34	0	21N-12N+1S-	.
14	59878699	C	G	VpR	coding_transcript_intron_variant	LOW	Atp8a2	Coding	c.2265-18386G>C	p.(%3D)	30	0	18N-12N+1n-1n+	.	42	0.283081	20N+10N-5V-5V+2n+2S+2n-	.	42	0	22N+19N-2n+1n-1V+	.
14	60151786	A	G	VpR	coding_transcript_intron_variant	LOW	Atp8a2	Coding	c.76+25526T>C	p.(%3D)	43	0	26N-17N+2n-	.	53	0.326695	18N-18N+10V-7V+	.	41	0	23N-17N+1n+	.
14	61910584	A	T	VpR	intergenic_variant	MODIFIER	Gm35307	Noncoding			40	0	20N-20N+	.	49	0.389388	18N-12N+10V+9V-	.	49	0	32N-17N+	.
14	61957462	G	C	VpR	intergenic_variant	MODIFIER	Gm35307	Noncoding			38	0	22N+16N-1n-1n+	.	41	0.377378	13N-11N+6V-5S+3V+1n+1v-1S-1P-1n-	.	31	0	19N+12N-2n-	.
14	63149886	T	C	VpR	coding_transcript_intron_variant	LOW	Fdft1	Coding	c.1032+1264A>G	p.(%3D)	28	0	18N-10N+	.	40	0.28	18N+11N-6V+5V-	.	58	0	35N+22N-1n+	.
14	63670511	A	G	VpR	coding_transcript_intron_variant	LOW	Xkr6	Coding	c.755+63227A>G	p.(%3D)	44	0	26N+18N-	.	50	0.316	20N+14N-12V-4V+	.	59	0	30N+29N-	.
14	64354423	G	T	VpR	coding_transcript_intron_variant	LOW	Msra	Coding	c.137-40668C>A	p.(%3D)	39	0	21N+18N-	.	45	0.304348	16N+14N-8V+6V-1n+	.	52	0	33N-19N+	.
14	66051637	A	T	VpR	coding_transcript_intron_variant	LOW	Adam2	Coding	c.1047-1038T>A	p.(%3D)	45	0	26N+18N-1S+	.	38	0.317175	14N+12N-5V-4V+2S+1S-	.	42	0	29N+13N-	.
14	66547759	C	A	VpR	intergenic_variant	MODIFIER	Gm41184	Noncoding			33	0	21N+12N-	.	39	0.259615	15N-14N+6V+4V-	.	41	0	23N-18N+	.
14	66608769	T	TCA	VpR	intergenic_variant	MODIFIER	Gm41184	Noncoding			43	0	28N+14N-1N*	.	32	0.289063	14N-8N+5V+4V-1N*	.	49	0	28N-20N+1N*	.
14	66747231	T	C	VpR	coding_transcript_intron_variant	LOW	Adra1a	Coding	c.884-23354T>C	p.(%3D)	35	0	20N-15N+	.	49	0.353469	20N-12N+9V-8V+	.	33	0	21N-12N+1n+	.
14	66903432	C	T	VpR	coding_transcript_intron_variant	LOW	Dpysl2	Coding	c.342+7010G>A	p.(%3D)	26	0	14N-12N+2n+	.	49	0.443265	15N-14V-12N+6V+2S+	.	46	0	23N+23N-	.
14	67008611	C	A	VpR	coding_transcript_intron_variant	LOW	Bnip3l	Coding	c.97+77G>T	p.(%3D)	45	0	34n+20N+18N-7n-	.	53	0.457995	28n+13N-9n-9V+6N+6V-4S-4S+2P-	.	45	0	31n+26N+16N-9n-	.
14	67355658	G	C	VpR	coding_transcript_intron_variant	LOW	Ebf2	Coding	c.552-16035G>C	p.(%3D)	29	0	15N-14N+	.	37	0.272404	15N-12N+6V+4V-	.	46	0	24N+22N-	.
14	67616129	AAAAC	A	VpR	intergenic_variant	MODIFIER	Cdca2	Coding			36	0	16N+15N-3B*2N*	.	40	0.28	14N-9N+9V-4N*2V+2B*	.	37	0	17N+11N-6B*3N*	.
14	68494306	T	A	VpR	non_coding_transcript_intron_variant	LOW	Gm31227	Noncoding	n.152-1086T>A		43	0	24N-19N+	.	42	0.328798	15N+13N-8V+6V-	.	45	0	28N-17N+	.
14	71071812	C	A	VpR	intergenic_variant	MODIFIER	Gm34703	Noncoding			32	0	17N-15N+	.	36	0.308642	14N-11N+7V-3V+1S+	.	34	0	18N-16N+	.
14	71364398	A	G	VpR	intergenic_variant	MODIFIER	Gm4251	Noncoding			33	0	19N+14N-	.	36	0.308642	13N+12N-8V-2V+1S-	.	51	0	29N-20N+1V+1n-	.
14	71799562	T	C	VpR	non_coding_transcript_intron_variant	LOW	Gm34998	Noncoding	n.389+21269T>C		25	0	18N-7N+	.	24	0.307292	9N+8N-4V+3V-	.	50	0	28N-22N+	.
14	71887062	A	G	VpR	non_coding_transcript_intron_variant	LOW	4930434J06Rik	Noncoding	n.986-11730A>G		33	0	18N-15N+	.	28	0.394133	9N+8N-6V-4V+1S+	.	62	0	34N-28N+	.
14	72305572	A	C	VpR	intergenic_variant	MODIFIER	Gm41205	Noncoding			33	0	20N-12N+3n-	.	29	0.299308	11N+9N-6V+5n-3V-	.	37	0	20N-17N+1s-1n-1n+	.
14	73721199	C	T	VpR	intergenic_variant	MODIFIER	Gm35517	Noncoding			33	0	17N+16N-	.	50	0.28	22N+14N-7V-6V+1S-	.	46	0	28N-18N+	.
14	74353105	T	A	VpR	intergenic_variant	MODIFIER	Gm35517	Noncoding			28	0	16N+12N-	.	30	0.261719	11N+11N-4V+2V-2S-2n-	.	26	0	14N-11N+1S+1n-	.
14	74424785	T	A	VpR	intergenic_variant	MODIFIER	Gm41210	Noncoding			45	0	27N-18N+	.	32	0.453125	11N-8V-6N+4V+3S+	.	35	0	18N-17N+1n+	.
14	74668146	A	T	VpR	coding_transcript_intron_variant	LOW	Htr2a	Coding	c.613+22958A>T	p.(%3D)	50	0	29N+21N-	.	48	0.421441	14N+14N-10V+9V-1S+	.	52	0	32N+20N-	.
14	75446472	C	T	VpR	intergenic_variant	MODIFIER	Gm41212	Noncoding			39	0	20N+19N-	.	36	0.407407	11N-10N+8V-6V+1S-	.	49	0	30N+19N-	.
14	76260074	A	C	VpR	intergenic_variant	MODIFIER	Gm41215	Noncoding			35	0	17N-17N+3n-	.	50	0.304299	22N+13N-8V-6V+1S+1n-	.	57	0	34N+22N-2n-1S-	.
14	77238614	A	G	VpR	non_coding_transcript_intron_variant	LOW	Enox1	Noncoding	n.3043-30193A>G		52	0	26N-26N+	.	33	0.431373	15N+10V+4N-4V-	.	43	0	22N+21N-	.
14	77450210	A	C	VpR	non_coding_transcript_intron_variant	LOW	Enox1	Noncoding	n.3431+8311A>C		37	0	19N-18N+	.	42	0.265873	17N+14N-6V-5V+	.	49	0	30N-19N+	.
14	77513272	T	C	VpR	coding_transcript_intron_variant	LOW	Enox1	Coding	c.208+4998T>C	p.(%3D)	36	0	19N+17N-	.	38	0.293629	14N-13N+6V+5V-	.	49	0	25N-24N+	.
14	77977097	A	T	VpR	coding_transcript_intron_variant	LOW	Epsti1	Coding	c.762+2500A>T	p.(%3D)	46	0	25N-21N+	.	41	0.728223	15V-14V+10N-1S-1N+	.	50	0	26N+23N-1V+	.
14	80775531	C	T	VpR	intergenic_variant	MODIFIER	Gm31980	Noncoding			38	0	20N+18N-1n+	.	31	0.319556	11N+10N-6V+3V-1P+	.	49	0	27N-22N+1n+	.
14	80922701	C	A	VpR	intergenic_variant	MODIFIER	Gm31980	Noncoding			25	0	15N-10N+	.	25	0.289231	12N-6N+4V+2V-1S+	.	38	0	23N-15N+	.
14	81235397	A	C	VpR	intergenic_variant	MODIFIER	Gm31980	Noncoding			28	0	16N+12N-	.	45	0.304348	20N-11N+7V-7V+	.	41	0	22N-19N+	.
14	81237630	A	G	VpR	intergenic_variant	MODIFIER	Gm31980	Noncoding			34	0	20N+14N-	.	47	0.384115	15N-14N+10V-8V+1n-	.	56	0	37N-19N+	.
14	81340334	CAT	C	VpR	intergenic_variant	MODIFIER	Gm31980	Noncoding			32	0	12N+12N-4N*3B*1B-	.	35	0.434127	10V-10N+5V+4N-4N*2B*	.	46	0	22N+15N-5N*3B*1S+	.
14	81882444	T	C	VpR	intergenic_variant	MODIFIER	Gm32455	Noncoding			38	0	25N-13N+	.	32	0.589844	14V+8N+5N-5V-	.	33	0	17N-16N+	.
14	82283523	T	C	VpR	intergenic_variant	MODIFIER	Gm32455	Noncoding			34	0	18N-16N+	.	35	0.311111	13N+11N-6V+5V-	.	58	0	35N+23N-	.
14	82966315	T	C	VpR	intergenic_variant	MODIFIER	Gm32455	Noncoding			46	0	25N-21N+1n+	.	26	0.387574	9N+8V+7N-2V-	.	38	0	22N-16N+	.
14	83342788	A	G	VpR	intergenic_variant	MODIFIER	Gm32455	Noncoding			32	0	19N+13N-	.	38	0.411357	11N-11N+10V+5V-1S+	.	57	0	33N-24N+	.
14	83458023	GTTA	G	VpR	intergenic_variant	MODIFIER	Gm32455	Noncoding			37	0	12N+11N-8N*6B*	.	26	0.285503	6N-5N*5B*5V+3N+2V-	.	40	0	18N-15N+4N*3B*	.
14	84092283	A	G	VpR	intergenic_variant	MODIFIER	Gm32455	Noncoding			31	0	20N-11N+	.	24	0.270833	10N+7N-4V-2V+1S-	.	37	0	19N+18N-	.
14	84131235	A	C	VpR	intergenic_variant	MODIFIER	Gm32455	Noncoding			35	0	21N-14N+	.	38	0.34072	17N-8V-8N+5V+	.	37	0	21N+16N-1n-	.
14	84589759	C	G	VpR	intergenic_variant	MODIFIER	Gm32729	Noncoding			24	0	15N+9N-1n+	.	37	0.270083	14N-13N+7V+3V-1n-	.	42	0	21N+20N-1n-	.
14	85228678	C	A	VpR	intergenic_variant	MODIFIER	Gm32729	Noncoding			34	0	18N+16N-2n-	.	46	0.365451	15N-13V+13N+4V-2n+1n-	.	57	0	32N-25N+1n+	.
14	86264719	CAT	C	VpR	intergenic_variant	MODIFIER	Gm41220	Noncoding			35	0	16N-14N+3B*2N*	.	53	0.458071	15V-14N+12N-8V+2B*1S+1N*	.	42	0	18N-15N+4B*4N*1S+	.
14	86563579	A	G	VpR	intergenic_variant	MODIFIER	Gm32969	Noncoding			39	0	21N-18N+	.	39	0.416667	14N+12V-9N-4V+	.	61	0	31N-30N+	.
14	89263758	G	T	VpR	intergenic_variant	MODIFIER	Gm41225	Noncoding			53	0	27N-25N+1n-	.	25	0.323077	9N+8N-5V-2V+1S-	.	42	0	27N-15N+	.
14	89293306	T	G	VpR	intergenic_variant	MODIFIER	Gm41225	Noncoding			19	0	11N+8N-1n-	.	28	0.432184	11N-7V+5V-5N+1v-	.	33	0	16N-16N+1P-	.
14	89306138	G	A	VpR	intergenic_variant	MODIFIER	Gm41225	Noncoding			35	0	19N+16N-	.	40	0.325	17N+10N-9V-4V+	.	56	0	30N-26N+	.
14	89908931	G	A	VpR	intergenic_variant	MODIFIER	Gm5088	Noncoding			35	0	17N+17N-1n-1P-1n+	.	37	0.413229	11N-11N+10V-5V+	.	61	0	34N-27N+1n-	.
14	90936056	C	A	VpR	intergenic_variant	MODIFIER	Gm33246	Noncoding			40	0	23N-17N+1n-	.	35	0.432099	11N+9V+9N-6V-1n-	.	51	0	26N+24N-1S-	.
14	91053102	T	G	VpR	intergenic_variant	MODIFIER	Gm33246	Noncoding			29	0	16N-13N+	.	41	0.226481	18N-14N+6V+2V-1S+	.	50	0	29N+21N-	.
14	91415254	A	C	VpR	intergenic_variant	MODIFIER	Gm33246	Noncoding			32	0	16N+16N-1n+1n-	.	30	0.34375	12N+7V+7N-3V-2n+1n-	.	44	0	22N-20N+5n+4n-	.
14	92205832	C	A	VpR	intergenic_variant	MODIFIER	Gm33246	Noncoding			26	0	13N+13N-	.	30	0.37	15N+6V+4N-4V-1S-	.	43	0	21N-20N+1V-1n+	.
14	92696006	C	G	VpR	intergenic_variant	MODIFIER	Gm33246	Noncoding			25	0	17N-7N+1n-	.	27	0.333333	13N-6V-5N+3V+	.	49	0	30N-19N+1n-	.
14	93707435	C	T	VpR	coding_transcript_intron_variant	LOW	Pcdh9	Coding	c.3037-146858G>A	p.(%3D)	34	0	18N-16N+	.	29	0.402299	9N-9N+6V-5V+	.	56	0	31N-25N+	.
14	93717943	T	C	VpR	coding_transcript_intron_variant	LOW	Pcdh9	Coding	c.3037-157366A>G	p.(%3D)	51	0	30N-21N+1n-	.	32	0.371094	11N+9N-7V+5V-	.	47	0	24N-23N+	.
14	94052809	T	C	VpR	intergenic_variant	MODIFIER	Gm33450	Noncoding			33	0	18N+14N-9n+	.	40	0.315083	16N-8N+8V-5n+5V+2n-	.	40	0	21N+18N-7n+4n-	.
14	94570945	G	C	VpR	intergenic_variant	MODIFIER	Gm33450	Noncoding			36	0	20N+16N-	.	37	0.387812	14N+9N-8V-6V+1n+	.	42	0	25N+17N-	.
14	95158207	A	C	VpR	intergenic_variant	MODIFIER	Gm33450	Noncoding			28	0	16N+12N-	.	36	0.308642	15N-10N+6V-5V+	.	41	0	24N+17N-1n-	.
14	95161885	C	A	VpR	intergenic_variant	MODIFIER	Gm33450	Noncoding			33	0	18N+15N-	.	39	0.439103	13N-9V+9N+8V-	.	44	0	25N+19N-	.
14	95275137	GTC	G	VpR	intergenic_variant	MODIFIER	Gm33450	Noncoding			31	0	15N+12N-3B*1N*	.	35	0.434127	9V-9N+6N-5V+3N*1S-1B+1B*	.	54	0	28N-21N+3N*2B*	.
14	95739118	G	A	VpR	intergenic_variant	MODIFIER	Gm33450	Noncoding			46	0	24N+22N-	.	35	0.827778	16V-13V+3N+3N-	.	51	0	33N+18N-	.
14	95743584	G	A	VpR	intergenic_variant	MODIFIER	Gm33450	Noncoding			38	0	21N+17N-	.	40	0.46	12V-12N+10N-6V+	.	36	0	24N-12N+	.
14	96546605	A	C	VpR	intergenic_variant	MODIFIER	Gm33525	Noncoding			36	0	19N-17N+1n-	.	35	0.45873	10N+9N-8V+7V-1S-	.	40	0	21N-19N+	.
14	97031174	T	G	VpR	intergenic_variant	MODIFIER	Gm33525	Noncoding			35	0	21N-13N+1n-	.	28	0.234694	12N-9N+4V-3V+	.	39	0	26N-13N+	.
14	97586310	T	C	VpR	intergenic_variant	MODIFIER	Gm33525	Noncoding			28	0	16N+12N-1n-1n+	.	33	0.377163	11N-9N+5V+5V-2S+1n+1S-	.	48	0	30N-18N+	.
14	97643361	T	G	VpR	intergenic_variant	MODIFIER	Gm33525	Noncoding			39	0	20N+19N-	.	27	0.428571	11N-6V+5V-4N+1S+	.	57	0	30N+27N-	.
14	101067699	G	A	VpR	intergenic_variant	MODIFIER	LOC108168197	Noncoding			45	0	23N+22N-	.	50	0.262	19N-18N+7V-6V+	.	61	0	32N-29N+	.
14	102937352	A	C	VpR	intergenic_variant	MODIFIER	Gm34589	Noncoding			39	0	22N-17N+	.	37	0.342817	15N+9N-6V-6V+1S+	.	46	0	25N+21N-1n-	.
14	103681983	T	A	VpR	coding_transcript_intron_variant	LOW	Slain1	Coding	c.695-3686T>A	p.(%3D)	51	0	25N+24N-4n+3n-	.	32	0.405526	10N-9N+7V-3V+2S-1n+1S+	.	46	0	23N+21N-6n+1n-	.
14	104859264	C	T	VpR	non_coding_transcript_intron_variant	LOW	D130009I18Rik	Noncoding	n.1004-25956C>T		36	0	21N-15N+	.	39	0.416667	12N-11N+8V-7V+1S-	.	44	0	28N+16N-	.
14	107183526	G	C	VpR	intergenic_variant	MODIFIER	Gm41241	Noncoding			35	0	24N-11N+	.	33	0.276292	16N-8N+5V+4V-	.	51	0	27N-24N+	.
14	108141733	A	G	VpR	intergenic_variant	MODIFIER	Gm30157	Noncoding			34	0	18N+16N-	.	32	0.289063	15N+8N-6V+3V-	.	34	0	22N-12N+	.
14	108632518	C	G	VpR	intergenic_variant	MODIFIER	Gm30157	Noncoding			37	0	20N+17N-	.	35	0.311111	13N-11N+7V+3V-1S+	.	48	0	26N-22N+	.
14	109459240	T	A	VpR	non_coding_transcript_intron_variant	LOW	Gm30216	Noncoding	n.83-48172T>A		27	0	14N+13N-	.	30	0.34	13N+7V-7N-3V+	.	39	0	22N+17N-	.
14	109544199	A	C	VpR	intergenic_variant	MODIFIER	Gm30216	Noncoding			33	0	18N-15N+	.	39	0.394231	18N+9V-6N-5V+1S+	.	44	0	23N+20N-1n-	.
14	109663227	C	A	VpR	intergenic_variant	MODIFIER	Gm30216	Noncoding			25	0	16N+9N-	.	27	0.394133	11N+7V+5N-3V-1S+1n-	.	40	0	22N+18N-1n-	.
14	109970395	A	C	VpR	intergenic_variant	MODIFIER	Gm30216	Noncoding			31	0	19N+12N-	.	36	0.283951	18N-8N+5V+5V-	.	48	0	29N-19N+	.
14	110123584	G	A	VpR	intergenic_variant	MODIFIER	Gm30216	Noncoding			34	0	18N-15N+5n-3n+	.	32	0.34072	13N-8N+6V-5V+4n-2n+	.	42	0	22N-19N+4n-1n+1s-	.
14	110178708	T	C	VpR	intergenic_variant	MODIFIER	Gm30216	Noncoding			37	0	28N+9N-	.	28	0.489796	10N+9V+5V-4N-	.	45	0	25N+20N-	.
14	110428204	T	C	VpR	intergenic_variant	MODIFIER	Gm30216	Noncoding			33	0	17N+16N-	.	38	0.246537	22N-7N+6V-3V+	.	44	0	28N-16N+	.	ENSMUST00000083055	ENSMUSG00000094312	Gm23242	snRNA	NONCODING							novel
14	110993693	G	T	VpR	intergenic_variant	MODIFIER	Gm30439	Noncoding			30	0	18N-10N+7n+	.	34	0.366287	11N+8N-6V-5V+4n+2v+1n-	.	54	0	25N+20N-10n+	.
14	111513006	A	G	VpR	non_coding_transcript_intron_variant	LOW	Gm30439	Noncoding	n.1178+831T>C		51	0	27N+24N-	.	34	0.429066	10N-9N+8V+7V-	.	51	0	26N-25N+	.
14	111528165	C	T	VpR	non_coding_transcript_intron_variant	LOW	Gm30439	Noncoding	n.1072-14222G>A		29	0	15N-14N+	.	28	0.342529	10N-8N+5V+5V-1n+	.	47	0	26N+21N-	.
14	111606897	A	C	VpR	non_coding_transcript_intron_variant	LOW	Gm30439	Noncoding	n.805-10948T>G		32	0	17N+15N-	.	28	0.234694	13N-8N+4V+3V-	.	66	0	35N+31N-	.
14	111796056	ACATGTGTGCGCGCG	A	VpR	intergenic_variant	MODIFIER	Gm41243	Noncoding			31	0	17N+14N-	.	34	0.32526	13N+9N-7V-4V+1B*	.	53	0	27N+23N-3N*	.
14	112083031	T	C	VpR	intergenic_variant	MODIFIER	Gm41243	Noncoding			35	0	24N-11N+	.	28	0.489796	8N-7N+7V-6V+	.	47	0	24N-23N+	.
14	112189726	AAC	A	VpR	intergenic_variant	MODIFIER	Gm41243	Noncoding			26	0	13N+7N-4N*2B*	.	34	0.351211	14N-7V+5V-4N+3N*1B*	.	45	0	25N-14N+4N*2B*	.
14	112436379	A	C	VpR	intergenic_variant	MODIFIER	Gm41243	Noncoding			31	0	20N-11N+	.	27	0.365079	9N+8N-6V-4V+	.	56	0	34N-22N+	.
14	113016387	T	A	VpR	intergenic_variant	MODIFIER	Gm41243	Noncoding			36	0	27N-9N+	.	48	0.290799	18N-16N+10V-4V+	.	45	0	24N-21N+	.
14	113041093	T	G	VpR	intergenic_variant	MODIFIER	Gm41243	Noncoding			32	0	21N+11N-1n+1n-	.	34	0.360317	11N-11N+7V+4V-1v+1S+	.	50	0	26N+23N-1n-	.
14	113277322	C	A	VpR	intergenic_variant	MODIFIER	Gm41243	Noncoding			32	0	19N+13N-	.	45	0.207729	19N-17N+5V+4V-	.	57	0	29N+28N-	.
14	113687966	T	TAT	VpR	intergenic_variant	MODIFIER	Gm41243	Noncoding			35	0	20N-15N+	.	38	0.364266	13N-10N+8V+5V-1V*1N*	.	57	0	29N-27N+1N*	.
14	114213396	G	T	VpR	intergenic_variant	MODIFIER	Gm41243	Noncoding			39	0	23N-16N+	.	34	0.221453	16N-10N+4V-3V+1S-	.	37	0	22N+15N-	.
14	115638599	T	G	VpR	coding_transcript_intron_variant	LOW	Gpc5	Coding	c.1401+86264T>G	p.(%3D)	45	0	25N-20N+5n+1n-	.	36	0.2575	16N-11N+7V-3n+2V+1n-	.	49	0	28N-20N+6n+2n-	.
14	116788529	C	T	VpR	intergenic_variant	MODIFIER	Gpc5	Coding			32	0	26N-9n+6N+5n-	.	21	0.235	13n+11N-7n-4N+3V-2V+	.	23	0	17N-12n+9n-5N+1v+	.
14	117339060	T	C	VpR	coding_transcript_intron_variant	LOW	Gpc6	Coding	c.320-96592T>C	p.(%3D)	52	0	28N-24N+	.	25	0.289231	9N+9N-4V-3V+	.	46	0	24N-21N+1S-	.
14	118305792	A	G	VpR	intergenic_variant	MODIFIER	Gm32093	Noncoding			34	0	19N-15N+	.	38	0.317175	13N+13N-6V+6V-	.	42	0	24N-18N+	.
14	118969931	T	C	VpR	coding_transcript_intron_variant	LOW	Dnajc3	Coding	c.547-169T>C	p.(%3D)	40	0	21N-19N+	.	55	0.315909	19N-19N+9V+8V-	.	38	0	22N+16N-	.
14	119808645	A	C	VpR	coding_transcript_intron_variant	LOW	Hs6st3	Coding	c.705-60241A>C	p.(%3D)	31	0	17N+14N-	.	41	0.33101	14N+13N-7V-6V+1S+	.	51	0	29N-22N+	.
14	119951066	T	G	VpR	intergenic_variant	MODIFIER	Oxgr1	Coding			45	0	26N-19N+2n-	.	47	0.458767	13N+12N-11V-10V+1S+1n+	.	51	0	29N-22N+	.
14	120349999	T	G	VpR	coding_transcript_intron_variant	LOW	Mbnl2	Coding	c.174+24587T>G	p.(%3D)	55	0	30N+25N-	.	44	0.375517	15N+12N-8V+8V-1P-	.	53	0	34N-19N+	.
14	120377149	A	G	VpR	coding_transcript_intron_variant	LOW	Mbnl2	Coding	c.175-2001A>G	p.(%3D)	35	0	19N-16N+	.	38	0.371795	13N+11N-8V+6V-1n-	.	49	0	28N+21N-	.
14	121769771	C	A	VpR	coding_transcript_intron_variant	LOW	Dock9	Coding	c.126+27719G>T	p.(%3D)	44	0	23N-21N+	.	39	0.349359	13N+12N-9V-5V+	.	44	0	27N-17N+	.
14	122315193	T	A	VpR	coding_transcript_intron_variant	LOW	Clybl	Coding	c.243+3763T>A	p.(%3D)	26	0	17N+9N-3n+1n-	.	49	0.245714	22N+14N-7V+5V-1n+	.	51	0	27N-24N+	.
14	122724984	T	C	VpR	coding_transcript_intron_variant	LOW	Pcca	Coding	c.1631+10859T>C	p.(%3D)	34	0	20N+14N-	.	49	0.227755	22N+16N-6V-4V+1S-	.	48	0	26N+22N-	.
14	123474379	A	C	VpR	coding_transcript_intron_variant	LOW	Nalcn	Coding	c.1267-9548T>G	p.(%3D)	45	0	24N-21N+	.	33	0.351211	12N-9N+7V-5V+1n-	.	63	0	37N-26N+	.
14	124083934	C	G	VpR	coding_transcript_intron_variant	LOW	Fgf14	Coding	c.408+48529G>C	p.(%3D)	37	0	21N-16N+	.	36	0.308642	14N+11N-6V-5V+	.	43	0	22N+21N-	.
14	124355629	A	G	VpR	coding_transcript_intron_variant	LOW	Fgf14	Coding	c.209-219337T>C	p.(%3D)	37	0	19N-18N+	.	34	0.351211	12N+10N-9V+3V-	.	41	0	21N-19N+1S+	.
14	124707095	C	G	VpR	intergenic_variant	MODIFIER	Fgf14	Coding			48	0	25N-23N+	.	54	0.220455	28N+14N-7V-5V+1n+	.	38	0	21N-17N+1n+	.
15	3443309	T	C	VpR	coding_transcript_intron_variant	LOW	Ghr	Coding	c.70+14621A>G	p.(%3D)	33	0	17N-16N+	.	68	0.261246	26N+24N-11V-6V+1S+	.	50	0	27N-23N+	.
15	3828014	C	T	VpR	intergenic_variant	MODIFIER	Gm41255	Noncoding			55	0	30N-24N+1n-	.	52	0.234467	24N+16N-8V+4V-	.	42	0	26N-16N+1n-	.
15	4467777	T	C	VpR	coding_transcript_intron_variant	LOW	Plcxd3	Coding	c.104-48842T>C	p.(%3D)	37	0	22N+15N-	.	49	0.317551	17N+16N-9V+6V-1S+	.	37	0	19N-18N+	.
15	4735876	G	A	VpR	coding_transcript_intron_variant	LOW	C6	Coding	c.445+608G>A	p.(%3D)	50	0	30N-20N+	.	59	0.236441	27N+18N-8V-6V+	.	53	0	29N-24N+1n-	.
15	5361992	G	A	VpR	intergenic_variant	MODIFIER	Gm41257	Noncoding			46	0	24N+22N-	.	55	0.204545	27N-17N+6V+5V-	.	39	0	22N-17N+	.
15	6193099	T	C	VpR	intergenic_variant	MODIFIER	Gm41259	Noncoding			39	0	24N-14N+1v+1n+1v-1n-	.	45	0.178819	21N+15N-5V-3V+2v-1v+1n-	.	50	0	25N+19N-3V-3V+2v-1n-	.
15	6448608	A	G	VpR	coding_transcript_intron_variant	LOW	C9	Coding	c.122+3125A>G	p.(%3D)	34	0	20N+14N-	.	55	0.284091	20N+19N-9V-7V+	.	52	0	26N+26N-	.
15	6535500	A	G	VpR	coding_transcript_intron_variant	LOW	Fyb	Coding	c.3+12587A>G	p.(%3D)	48	0	29N+19N-	.	50	0.262	23N+14N-7V+5V-1S-	.	50	0	25N+25N-	.
15	7486590	T	G	VpR	intergenic_variant	MODIFIER	Gm41262	Noncoding			50	0	31N-19N+	.	42	0.244898	20N+12N-5V-5V+	.	36	0	19N-17N+	.
15	8056301	C	T	VpR	coding_transcript_intron_variant	LOW	Wdr70	Coding	c.502-9812G>A	p.(%3D)	56	0	33N-23N+	.	69	0.255487	29N+22N-11V+7V-	.	45	0	23N+22N-	.
15	8738802	T	G	VpR	non_coding_transcript_intron_variant	LOW	Gm31340	Noncoding	n.48-25362T>G		46	0	27N+19N-	.	54	0.3	20N+18N-9V+7V-1n-	.	39	0	28N+11N-1n+	.
15	9973912	G	A	VpR	intergenic_variant	MODIFIER	Prlr	Coding			42	0	27N-15N+	.	49	0.389388	19N-12V-11N+6V+1S-	.	46	0	25N-21N+	.
15	10327338	T	G	VpR	coding_transcript_intron_variant	LOW	Prlr	Coding	c.840+793T>G	p.(%3D)	47	0	24N+23N-	.	67	0.262511	30N+19N-10V+8V-	.	48	0	25N+23N-	.
15	11236017	G	T	VpR	coding_transcript_intron_variant	LOW	Adamts12	Coding	c.928-1517G>T	p.(%3D)	47	0	25N-22N+	.	44	0.2657	21N+11N-7V-4V+1S-1n-	.	45	0	28N+17N-1n-	.
15	12938703	C	G	VpR	intergenic_variant	MODIFIER	Cdh6	Coding			51	0	29N-22N+	.	55	0.236364	24N+18N-8V-5V+	.	47	0	24N+23N-	.
15	13343906	A	G	VpR	intergenic_variant	MODIFIER	LOC102638878	Noncoding			33	0	20N+13N-1n-	.	41	0.351916	14N+13N-8V+6V-	.	36	0	20N-16N+	.
15	14851543	C	A	VpR	intergenic_variant	MODIFIER	LOC102638878	Noncoding			39	0	21N+18N-	.	40	0.28	17N-12N+7V+3V-1S-	.	40	0	22N-18N+	.
15	14888384	T	G	VpR	intergenic_variant	MODIFIER	LOC102638878	Noncoding			44	0	22N+22N-	.	40	0.235	18N-13N+5V-4V+	.	33	0	16N+16N-1P-	.
15	14923205	T	G	VpR	intergenic_variant	MODIFIER	LOC102638878	Noncoding			44	0	31N-13N+	.	44	0.395661	15N-12N+11V-6V+	.	55	0	28N-27N+	.
15	15910487	A	C	VpR	intergenic_variant	MODIFIER	LOC102638878	Noncoding			34	0	20N-14N+2n-	.	57	0.213249	27N-18N+9V-3V+	.	40	0	23N-17N+	.
15	17929304	T	A	VpR	intergenic_variant	MODIFIER	Gm41277	Noncoding			36	0	23N+13N-	.	47	0.234809	21N+15N-8V-3V+1n+	.	47	0	27N-20N+1n+	.
15	17930148	G	A	VpR	intergenic_variant	MODIFIER	Gm41277	Noncoding			47	0	27N+20N-	.	53	0.228162	23N-18N+7V-4V+1S+	.	60	0	34N-26N+1n-	.
15	18277267	T	C	VpR	non_coding_transcript_intron_variant	LOW	4921515E04Rik	Noncoding	n.1452-17467A>G		44	0	23N+21N-	.	40	0.2575	17N+13N-5V+5V-	.	57	0	29N+28N-	.
15	18404334	A	C	VpR	intergenic_variant	MODIFIER	4921515E04Rik	Noncoding			48	0	28N-20N+	.	34	0.247405	17N+9N-5V-3V+	.	40	0	21N+19N-	.
15	18533849	T	C	VpR	intergenic_variant	MODIFIER	4921515E04Rik	Noncoding			53	0	31N-22N+	.	43	0.276956	19N-12N+7V+5V-	.	44	0	25N-19N+	.
15	18645158	G	A	VpR	intergenic_variant	MODIFIER	4921515E04Rik	Noncoding			44	0	23N+21N-	.	37	0.248933	21N+7N-5V+4V-	.	33	0	21N+12N-	.
15	18741680	C	A	VpR	non_coding_transcript_intron_variant	LOW	C030047K22Rik	Noncoding	n.160-36971G>T		41	0	21N+20N-	.	38	0.246537	17N+12N-5V-4V+	.	53	0	31N+22N-	.
15	18893839	G	A	VpR	5_prime_UTR_intron_variant	LOW	Cdh10	Coding	c.-114-5636G>A	p.(%3D)	46	0	27N-19N+	.	46	0.346788	20N-10N+9V+6V-2n-1S+	.	52	0	29N+23N-1n-	.
15	18961196	A	C	VpR	coding_transcript_intron_variant	LOW	Cdh10	Coding	c.232-2789A>C	p.(%3D)	32	0	20N+12N-	.	31	0.292339	12N+10N-5V-4V+	.	45	0	25N+20N-	.
15	19812373	T	C	VpR	intergenic_variant	MODIFIER	Gm35496	Noncoding			53	0	30N+27n+21N-12n-	.	44	0.217882	24n+21N+11N-7n-5V+4V-1S+	.	37	0	19n+19N+17N-3n-	.
15	20409410	C	A	VpR	intergenic_variant	MODIFIER	Gm35496	Noncoding			32	0	23N-9N+	.	43	0.29704	21N-9N+7V+6V-	.	40	0	23N+17N-	.
15	20516690	T	G	VpR	5_prime_UTR_intron_variant	LOW	Cdh12	Coding	c.-417+67324T>G	p.(%3D)	47	0	24N+23N-	.	61	0.257536	24N-21N+12V+2V-1P-1S-	.	40	0	22N-18N+	.
15	21051538	C	A	VpR	5_prime_UTR_intron_variant	LOW	Cdh12	Coding	c.-320-59796C>A	p.(%3D)	27	0	14N+13N-	.	34	0.273356	14N+11N-6V+3V-	.	39	0	22N+17N-	.
15	21496801	T	TAT	VpR	coding_transcript_intron_variant	LOW	Cdh12	Coding	c.814+4091_814+4092insAT	p.(%3D)	43	0	22N+20N-1N*	.	52	0.268491	25N-12N+8V+6V-1N*	.	46	0	23N-23N+	.
15	21948249	T	G	VpR	intergenic_variant	MODIFIER	Gm41278	Noncoding			48	0	31N+17N-	.	41	0.226481	22N-10N+5V+4V-	.	51	0	29N-22N+	.
15	22084312	A	G	VpR	intergenic_variant	MODIFIER	Gm41278	Noncoding			32	0	20N+12N-2n-	.	50	0.338235	19N+14N-11V+6V-1n+	.	46	0	26N+20N-1n+	.
15	22254536	T	G	VpR	intergenic_variant	MODIFIER	Gm41278	Noncoding			39	0	20N+19N-	.	46	0.263705	26N-9V-8N+3V+	.	38	0	19N+19N-	.
15	22851775	T	C	VpR	5_prime_UTR_intron_variant	LOW	Cdh18	Coding	c.-252+34068T>C	p.(%3D)	38	0	19N-19N+	.	35	0.308642	13N+11N-6V+5V-1n+	.	59	0	36N-23N+	.
15	23629048	A	C	VpR	intergenic_variant	MODIFIER	Gm35827	Noncoding			39	0	30N-9N+	.	53	0.343117	19N+16N-9V-8V+1S-	.	61	0	32N+29N-	.
15	24332781	A	T	VpR	intergenic_variant	MODIFIER	Gm35827	Noncoding			46	0	25N-21N+1n+	.	42	0.256871	16N+15N-7V-4V+1n+	.	29	0	18N+10N-2n+	.
15	24496231	T	A	VpR	intergenic_variant	MODIFIER	Gm35827	Noncoding			46	0	29N-17N+	.	47	0.273936	19N-15N+8V-4V+1S-	.	47	0	25N+22N-	.
15	24588012	A	G	VpR	intergenic_variant	MODIFIER	Gm35827	Noncoding			38	0	22N-16N+1n+	.	53	0.308642	21N-15N+8V-5V+4S-1n+	.	48	0	27N-21N+	.
15	24793858	C	A	VpR	intergenic_variant	MODIFIER	Gm2824	Noncoding			34	0	20N+14N-	.	47	0.255319	23N-12N+8V+4V-	.	53	0	30N-23N+	.
15	24909438	A	G	VpR	intergenic_variant	MODIFIER	Gm2824	Noncoding			40	0	22N+18N-1n-	.	41	0.310105	16N+12N-7V+6V-	.	59	0	30N+29N-	.
15	26092746	T	A	VpR	intergenic_variant	MODIFIER	Gm41279	Noncoding			54	0	27N-27N+2n+1n-	.	46	0.534574	14N-13V-11V+7N+1S-1n-	.	42	0	22N-20N+1n+	.
15	27033501	A	C	VpR	intergenic_variant	MODIFIER	Gm36899	Noncoding			23	0	12N+11N-	.	49	0.263673	22N-14N+9V+4V-	.	18	0	11N-7N+	.
15	28578708	T	G	VpR	intergenic_variant	MODIFIER	Gm31687	Noncoding			37	0	20N+17N-1n+	.	50	0.244	25N-13N+8V-3V+1S+	.	46	0	25N-21N+	.
15	29121525	A	G	VpR	intergenic_variant	MODIFIER	Gm31687	Noncoding			49	0	25N-24N+	.	53	0.228162	22N+19N-8V+4V-	.	56	0	30N-26N+	.
15	29262789	T	G	VpR	intergenic_variant	MODIFIER	Gm31687	Noncoding			36	0	20N-16N+1n-	.	51	0.217456	20N+20N-6V+5V-1n+	.	35	0	18N+17N-	.
15	29433159	A	G	VpR	intergenic_variant	MODIFIER	Mir3964	Noncoding			31	0	20N+11N-	.	25	0.356923	12N+6V+4N-2V-1S-	.	29	0	22N+7N-	.
15	29727550	A	G	VpR	intergenic_variant	MODIFIER	Mir3964	Noncoding			44	0	23N-21N+	.	41	0.205575	17N+15N-6V+2V-1P-	.	36	0	21N-15N+	.
15	31968424	T	C	VpR	intergenic_variant	MODIFIER	Gm32383	Noncoding			33	0	22N+11N-	.	52	0.261006	21N-17N+8V+6V-1n-	.	48	0	30N-18N+	.
15	32503796	A	C	VpR	coding_transcript_intron_variant	LOW	Sema5a	Coding	c.270+29373A>C	p.(%3D)	44	0	23N+21N-	.	42	0.223923	22N-11N+6V-3V+	.	49	0	25N-23N+1S-	.
15	32570112	A	C	VpR	coding_transcript_intron_variant	LOW	Sema5a	Coding	c.1068+1265A>C	p.(%3D)	36	0	20N+16N-	.	53	0.244584	25N-15N+9V+4V-	.	50	0	27N+22N-1S-	.
15	33111259	T	G	VpR	5_prime_UTR_intron_variant	LOW	Cpq	Coding	c.-112+27937T>G	p.(%3D)	52	0	29N+23N-	.	54	0.259259	23N-17N+9V-4V+1S+	.	65	0	36N+29N-	.
15	33385748	A	G	VpR	coding_transcript_intron_variant	LOW	Cpq	Coding	c.955+4301A>G	p.(%3D)	33	0	16N-16N+2n-	.	44	0.21436	20N+14N-7V+2V-1S-	.	37	0	22N+15N-1n-	.
15	33461363	A	G	VpR	coding_transcript_intron_variant	LOW	Cpq	Coding	c.956-5263A>G	p.(%3D)	28	0	16N-11N+3n+	.	42	0.176533	22N-11N+3V+2S-2S+1n+1V-1n-	.	40	0	27N-10N+3n-2n+1S-1S+1V-	.
15	34621744	T	G	VpR	coding_transcript_intron_variant	LOW	Nipal2	Coding	c.436+3228A>C	p.(%3D)	58	0	37N-20N+1n-1n+	.	50	0.244	19N+19N-9V-3V+	.	37	0	20N-17N+1n+	.
15	34833652	G	A	VpR	non_coding_transcript_intron_variant	LOW	Gm32970	Noncoding	n.210+168C>T		41	0	22N-19N+	.	46	0.263705	19N+15N-7V-3V+2S-	.	27	0	18N+9N-1n-	.
15	34925590	G	T	VpR	coding_transcript_intron_variant	LOW	Stk3	Coding	c.1335+19416C>A	p.(%3D)	43	0	22N+21N-	.	32	0.431373	12N+10V+5N-4V-1n+1n-	.	39	0	22N-17N+	.
15	37340406	G	T	VpR	coding_transcript_intron_variant	LOW	Grhl2	Coding	c.1517+2602G>T	p.(%3D)	54	0	34N-16N+3n-2n+	.	64	0.262451	32N-14N+10V+6V-1n-1S-	.	43	0	24N+19N-	.
15	37839006	T	G	VpR	intergenic_variant	MODIFIER	Gm35019	Noncoding			42	0	22N-20N+1n+	.	63	0.361111	23N+17N-13V-9V+1S+	.	49	0	32N+17N-	.
15	38115543	A	C	VpR	intergenic_variant	MODIFIER	Gm35081	Noncoding			44	0	24N-20N+1n-	.	67	0.293996	26N+21N-14V+6V-2n-	.	40	0	21N-19N+	.
15	39216698	A	G	VpR	coding_transcript_intron_variant	LOW	Rims2	Coding	c.176+18160A>G	p.(%3D)	46	0	25N+21N-	.	45	0.263705	17N+16N-6V-3S+3V+1n+	.	57	0	37N+20N-	.
15	39459375	G	T	VpR	coding_transcript_intron_variant	LOW	Rims2	Coding	c.2178-214G>T	p.(%3D)	53	0	29N-24N+1n-	.	48	0.245714	22N-14N+6V-5V+1n+1S-	.	59	0	34N-25N+1n-1n+	.
15	41785647	C	G	VpR	coding_transcript_intron_variant	LOW	Oxr1	Coding	c.221-11827C>G	p.(%3D)	53	0	31N-22N+	.	50	0.244	23N+15N-8V+3V-1S-	.	63	0	34N+29N-	.	ENSMUST00000180418	ENSMUSG00000097232	Gm26854	lincRNA	NONCODING							novel
15	41936636	G	T	VpR	intergenic_variant	MODIFIER	Angpt1	Coding			38	0	22N-16N+2n+1n-	.	39	0.259615	15N+14N-7V-3V+	.	39	0	27N-12N+1n-	.
15	42776987	T	C	VpR	non_coding_transcript_intron_variant	LOW	Gm41314	Noncoding	n.571-12214T>C		40	0	25N-15N+	.	51	0.28733	22N-14N+8V-6V+1S-	.	56	0	32N-24N+	.
15	42892880	A	C	VpR	non_coding_transcript_intron_variant	LOW	LOC108168227	Noncoding	n.72-18205T>G		46	0	25N+21N-	.	50	0.352	21N+12V+11N-6V-	.	37	0	20N-17N+	.
15	42971883	T	C	VpR	non_coding_transcript_intron_variant	LOW	LOC108168227	Noncoding	n.71+11325A>G		37	0	22N+14N-1n+	.	37	0.237179	16N+12N-6V-3V+1n-1n+	.	42	0	22N+20N-1n-	.
15	43603999	C	A	VpR	intergenic_variant	MODIFIER	Tmem74	Coding			56	0	31N+24N-1S+	.	41	0.268293	15N+15N-6V-5V+	.	40	0	24N-16N+	.
15	45963455	T	C	VpR	intergenic_variant	MODIFIER	Gm41317	Noncoding			46	0	24N+22N-1n-	.	46	0.283081	18N-15N+10V+3V-	.	52	0	33N+19N-	.
15	45970238	A	C	VpR	intergenic_variant	MODIFIER	Gm41317	Noncoding			41	0	25N+15N-1S+	.	39	0.2575	17N+12N-5V-4V+1S-1n-	.	50	0	32N+18N-	.
15	46483944	A	G	VpR	non_coding_transcript_intron_variant	LOW	4930523O13Rik	Noncoding	n.216+8285T>C		49	0	25N-24N+	.	37	0.248933	18N+10N-5V+4V-	.	45	0	30N+15N-	.
15	47311841	G	T	VpR	intergenic_variant	MODIFIER	Csmd3	Coding			47	0	27N+20N-	.	50	0.298	18N+17N-13V+2V-	.	46	0	26N-20N+	.
15	47885773	T	G	VpR	coding_transcript_intron_variant	LOW	Csmd3	Coding	c.4235-2115A>C	p.(%3D)	47	0	26N-21N+	.	44	0.254649	18N+15N-6V+4V-1S+	.	46	0	26N-20N+	.
15	48079060	A	C	VpR	coding_transcript_intron_variant	LOW	Csmd3	Coding	c.1973-67834T>G	p.(%3D)	40	0	26N+14N-	.	44	0.274793	18N-14N+8V+4V-	.	40	0	20N-20N+	.
15	48478996	T	C	VpR	coding_transcript_intron_variant	LOW	Csmd3	Coding	c.710-21293A>G	p.(%3D)	39	0	22N+17N-	.	51	0.236425	21N+18N-7V+4V-1S-	.	59	0	32N+27N-	.
15	49916013	T	C	VpR	intergenic_variant	MODIFIER	Gm41318	Noncoding			49	0	25N+24N-	.	58	0.319857	25N+15N-12V-6V+	.	60	0	33N-27N+	.
15	50282264	T	A	VpR	intergenic_variant	MODIFIER	Gm41318	Noncoding			38	0	28N+10N-1n-1n+	.	45	0.263705	20N-13N+9V+3V-1n+	.	62	0	32N+30N-1n+	.
15	50454835	A	C	VpR	intergenic_variant	MODIFIER	Gm41318	Noncoding			22	0	15N-5N+2n-2n+	.	25	0.282759	11N-6N+4n-3V+2V-2S-1n+	.	22	0	17N-5N+2n+2n-	.
15	50468169	A	C	VpR	intergenic_variant	MODIFIER	Gm41318	Noncoding			46	0	27N+19N-	.	45	0.227053	20N+15N-6V-4V+	.	42	0	26N-16N+	.
15	51022297	C	T	VpR	intergenic_variant	MODIFIER	Gm34446	Noncoding			34	0	19N-15N+	.	63	0.332031	22N-20N+11V+10V-1n-	.	54	0	34N-20N+	.
15	51936274	A	C	VpR	intergenic_variant	MODIFIER	Gm34678	Noncoding			40	0	24N-16N+1n+	.	71	0.296296	27N-22N+12V+8V-2n+1S-	.	57	0	30N-26N+1S-	.
15	52351783	T	C	VpR	intergenic_variant	MODIFIER	Gm41321	Noncoding			25	0	14n-13n+8N+5N-	.	38	0.244	11N+10N-9n+8n-4v+3V-3V+2v-	.	41	0	14N+12n-12N-12n+	.
15	52669785	A	G	VpR	intergenic_variant	MODIFIER	Gm41322	Noncoding			37	0	21N+15N-1P+	.	60	0.28	22N-21N+8V-8V+1P-	.	22	0	15N+7N-	.
15	53464059	C	G	VpR	coding_transcript_intron_variant	LOW	Samd12	Coding	c.464-1843G>C	p.(%3D)	42	0	24N+17N-1S+1n-	.	49	0.208	19N+18N-7S+4S-1V-1n-	.	44	0	21N-18N+3S-2S+1v-	.
15	53966425	A	T	VpR	intergenic_variant	MODIFIER	Tnfrsf11b	Coding			34	0	18N+16N-	.	52	0.285503	19N-18N+9V-5V+1S+	.	43	0	23N-20N+	.
15	54978168	A	C	VpR	intergenic_variant	MODIFIER	Gm2491	Noncoding			52	0	28N-24N+1n-	.	50	0.262	22N-15N+9V+4V-	.	38	0	23N-15N+	.
15	56229229	T	C	VpR	intergenic_variant	MODIFIER	Gm41326	Noncoding			42	0	21N-21N+	.	53	0.244584	24N+16N-10V+3V-	.	49	0	25N-23N+1n-1V-1n+	.
15	57254710	G	C	VpR	coding_transcript_intron_variant	LOW	Slc22a22	Coding	c.827+377C>G	p.(%3D)	57	0	31N-26N+	.	45	0.42029	13N-13N+10V+8V-1S-	.	53	0	33N-20N+	.
15	57642961	G	A	VpR	non_coding_transcript_intron_variant	LOW	Gm35682	Noncoding	n.209+16946C>T		39	0	23N+16N-	.	60	0.355	21N+18N-11V-10V+	.	55	0	31N+24N-	.
15	57799277	A	C	VpR	5_prime_UTR_intron_variant	LOW	Zhx2	Coding	c.-205-21755A>C	p.(%3D)	47	0	33N+14N-	.	65	0.29697	26N+20N-14V+5V-	.	38	0	21N+17N-	.
15	60497898	A	C	VpR	intergenic_variant	MODIFIER	Gm41331	Noncoding			37	0	23N+14N-	.	45	0.227053	18N-17N+5V+5V-	.	47	0	26N+21N-	.
15	61504136	A	C	VpR	intergenic_variant	MODIFIER	Gm29904	Noncoding			47	0	26N+21N-	.	43	0.276956	18N+13N-9V+2V-1S+	.	50	0	30N+20N-	.
15	64300692	A	G	VpR	coding_transcript_intron_variant	LOW	Asap1	Coding	c.186+11657T>C	p.(%3D)	56	0	31N+25N-4n-	.	61	0.241506	25N+21N-8V+7V-4n+1n-	.	57	0	41N+15N-3n-1n+1S-	.
15	65030403	T	C	VpR	intergenic_variant	MODIFIER	Gm41339	Noncoding			36	0	19N-17N+	.	39	0.282051	17N+11N-5V-4V+2S-	.	51	0	26N+25N-	.
15	65441881	A	T	VpR	intergenic_variant	MODIFIER	Gm41339	Noncoding			51	0	25N+24N-8n-4n+	.	40	0.234809	17N-14N+6n-5V-4V+2n+	.	37	0	18N+18N-3n-3n+1V+	.
15	65567290	T	G	VpR	intergenic_variant	MODIFIER	Gm41339	Noncoding			43	0	25N-18N+1n+	.	52	0.285503	19N-18N+8V-7V+	.	43	0	24N-19N+1n+	.
15	65924394	A	ATG	VpR	coding_transcript_intron_variant	LOW	Hhla1	Coding	c.1340-379_1340-378insCA	p.(%3D)	48	0	23N+22N-2N*1B+	.	56	0.330357	22N-14N+10V+8V-1N*1S-	.	42	0	20N+20N-2N*	.
15	66091706	T	G	VpR	coding_transcript_intron_variant	LOW	Kcnq3	Coding	c.390-60236A>C	p.(%3D)	39	0	21N-18N+	.	49	0.281633	19N-16N+7V+6V-1S+	.	53	0	32N-21N+	.
15	66165789	A	C	VpR	coding_transcript_intron_variant	LOW	Kcnq3	Coding	c.389+120047T>G	p.(%3D)	52	0	31N+21N-	.	62	0.375	20N+19N-12V-11V+1n-	.	42	0	27N-15N+1n+	.
15	67316202	T	G	VpR	non_coding_transcript_intron_variant	LOW	1700012I11Rik	Noncoding	n.546-20689T>G		47	0	26N-21N+	.	52	0.251479	20N+19N-8V-5V+	.	45	0	25N-20N+	.	ENSMUST00000187233	ENSMUSG00000102069	1700012I11Rik	lincRNA	NONCODING							novel
15	67940468	C	T	VpR	intergenic_variant	MODIFIER	Zfat	Coding			35	0	21N+14N-	.	58	0.335315	21N+18N-11V-6V+1S+1S-	.	61	0	32N+29N-	.
15	67966597	T	C	VpR	intergenic_variant	MODIFIER	Zfat	Coding			39	0	20N+19N-2n+	.	42	0.244898	18N+14N-8V+2V-	.	58	0	31N-27N+1n+	.
15	68379102	A	G	VpR	intergenic_variant	MODIFIER	Gm41341	Noncoding			54	0	31N-23N+	.	59	0.251412	23N-21N+11V-4V+	.	41	0	21N+19N-1n+	.
15	68543368	T	C	VpR	intergenic_variant	MODIFIER	Gm41341	Noncoding			44	0	23N+20N-9n-2n+	.	45	0.204545	19N+17N-9n-6V-3V+1v-	.	45	0	23N+22N-6n-2n+	.
15	68977915	G	A	VpR	coding_transcript_intron_variant	LOW	Khdrbs3	Coding	c.89-17137G>A	p.(%3D)	42	0	23N+19N-	.	54	0.209877	21N+21N-7V-4V+1n-	.	43	0	23N-20N+	.
15	69208790	A	T	VpR	intergenic_variant	MODIFIER	Khdrbs3	Noncoding			56	0	30N-26N+	.	46	0.367021	20N+9N-8V-7V+2S-1n-	.	43	0	27N+16N-2n-	.
15	69274471	G	A	VpR	non_coding_transcript_exon_variant	LOW	4930504C09Rik	Noncoding	n.854G>A		39	0	20N+19N-	.	48	0.234809	21N+16N-8V+3V-	.	46	0	26N-20N+	.
15	69415678	A	G	VpR	intergenic_variant	MODIFIER	Gm19782	Noncoding			48	0	27N-21N+	.	35	0.261905	16N+10N-5V+4V-	.	42	0	21N-21N+	.
15	69869010	CA	C	VpR	intergenic_variant	MODIFIER	Gm19782	Noncoding			46	0	28N+12N-4N*1B*1B-	.	42	0.307823	16N+10N-7V+5V-2N*1V*1B*	.	55	0	26N+21N-4N*3B*1B+	.
15	70044220	G	C	VpR	non_coding_transcript_intron_variant	LOW	Gm19782	Noncoding	n.349-4056G>C		37	0	19N-18N+2n-	.	48	0.209796	22N-16N+8V+2V-1n-	.	51	0	31N-20N+1n-1n+	.
15	70463725	T	A	VpR	intergenic_variant	MODIFIER	Gm19782	Noncoding			46	0	23N-23N+	.	35	0.286508	15N+10N-5V-4V+1S+	.	40	0	22N-18N+	.
15	71220995	C	G	VpR	intergenic_variant	MODIFIER	Gm19782	Noncoding			37	0	21N-16N+	.	49	0.28	19N-16N+8V-5V+1n+1S+	.	45	0	27N-18N+	.
15	71838665	A	G	VpR	coding_transcript_intron_variant	LOW	Col22a1	Coding	c.3625-1284T>C	p.(%3D)	54	0	28N-26N+	.	52	0.268491	22N+16N-9V-4V+1S+	.	33	0	17N+16N-	.
15	72098924	C	T	VpR	5_prime_UTR_intron_variant	LOW	Col22a1	Coding	c.-35+52035G>A	p.(%3D)	49	0	28N-21N+	.	51	0.253394	23N-15N+7V-6V+	.	44	0	23N+21N-	.
15	72239383	A	T	VpR	intergenic_variant	MODIFIER	Kcnk9	Coding			31	0	20N+11N-	.	45	0.227053	20N-15N+6V+4V-	.	37	0	21N+16N-	.
15	73286812	G	A	VpR	coding_transcript_intron_variant	LOW	Ptk2	Coding	c.1177+5223C>T	p.(%3D)	46	0	23N-22N+2n-1n+	.	47	0.236702	21N-15N+6V+5V-	.	48	0	26N+22N-1n-	.
15	73335593	T	G	VpR	coding_transcript_intron_variant	LOW	Ptk2	Coding	c.196-4578A>C	p.(%3D)	55	0	30N-25N+	.	62	0.313215	23N+20N-11V-8V+	.	53	0	29N-24N+	.
15	73858773	G	T	VpR	intergenic_variant	MODIFIER	LOC102634429	Coding			50	0	29N-20N+4n-2n+	.	40	0.381643	14N+10N-7V-5V+4n-1n+1P-1P+1S-1S+	.	43	0	21N+21N-5n-1n+1S-	.
15	74669557	G	A	VpR	3_prime_UTR_exon_variant	LOW	Arc	Coding	c.*1191C>T	p.(%3D)	44	0	22N-22N+	.	49	0.299592	20N-14N+7V+6V-2S+	.	37	0	21N+16N-	.	ENSMUST00000023268	ENSMUSG00000022602	Arc	UTR_3	NONCODING							novel
15	75204360	T	G	VpR	intergenic_variant	MODIFIER	BC025446	Noncoding			53	0	30N+23N-	.	49	0.209796	22N-17N+5V-4V+1S-	.	40	0	22N-18N+	.
15	76267352	A	G	VpR	coding_transcript_intron_variant	LOW	Spatc1	Coding	c.55+626A>G	p.(%3D)	62	0	36N-25N+1n-	.	61	0.30037	24N+19N-10V+8V-	.	52	0	33N-19N+	.	ENSMUST00000175179	ENSMUSG00000092920	Mirt2	misc_RNA	NONCODING							novel
15	78694740	G	T	VpR	5_prime_UTR_intron_variant	LOW	Elfn2	Coding	c.-395-20000C>A	p.(%3D)	54	0	28N+26N-	.	65	0.215851	27N+24N-8V-6V+	.	39	0	22N-17N+	.
15	79429863	G	A	VpR	splice_region_variant&coding_transcript_intron_variant	MODERATE	Csnk1e	Coding	c.188-3C>T	p.?	48	0	26N-22N+1n-	.	55	0.395455	19N+14N-10V-8V+2P-2S+	.	41	0	21N-20N+1n+	.	ENSMUST00000136003	ENSMUSG00000022433	Csnk1e	UTR_5	NONCODING							novel
15	80300704	A	G	VpR	coding_transcript_intron_variant	LOW	Cacna1i	Coding	c.230+2060A>G	p.(%3D)	44	0	24N+20N-	.	62	0.208333	31N-18N+7V-5V+1n-1S+	.	30	0	17N+13N-	.
15	81328027	C	T	VpR	coding_transcript_intron_variant	LOW	Slc25a17	Coding	c.452-665G>A	p.(%3D)	52	0	28N-23N+1S+	.	62	0.284599	24N+20N-13V+5V-	.	47	0	26N+21N-	.
15	81932217	A	T	VpR	non_coding_transcript_exon_variant	LOW	Gm32167	Noncoding	n.1102T>A		51	0	31N+20N-	.	71	0.211268	34N+22N-8V-7V+	.	40	0	23N+17N-1n-	.
15	82425492	A	G	VpR	intergenic_variant	MODIFIER	Cyp2d10	Coding			53	0	30N+23N-	.	55	0.284091	24N+15N-9V-4V+2S+1P-	.	49	0	25N+24N-	.
15	83009486	A	C	VpR	coding_transcript_intron_variant	LOW	Nfam1	Coding	c.648+889T>G	p.(%3D)	48	0	27N+21N-	.	60	0.265	31N-13N+9V+7V-	.	45	0	24N-21N+	.
15	85135021	A	G	VpR	coding_transcript_intron_variant	LOW	Ribc2	Coding	c.197-194A>G	p.(%3D)	47	0	27N-20N+	.	58	0.211653	26N+20N-7V+4V-1S+	.	61	0	31N-30N+	.
15	85169922	C	T	VpR	intergenic_variant	MODIFIER	Gm19277	Noncoding			40	0	23N-17N+	.	56	0.314413	22N-16N+10V-8V+	.	31	0	16N-15N+	.
15	85636291	C	T	VpR	intergenic_variant	MODIFIER	Lncppara	Noncoding			42	0	21N+21N-	.	52	0.217456	21N+19N-7V-3V+2S+	.	47	0	25N-22N+	.
15	86795350	A	C	VpR	intergenic_variant	MODIFIER	Gm35284	Noncoding			42	0	23N+19N-	.	49	0.227755	24N-14N+6V+4V-1S-	.	45	0	23N-22N+1n-	.
15	87529087	A	G	VpR	downstream_gene_variant	MODIFIER	Gm35471	Noncoding			41	0	22N+19N-	.	55	0.315909	24N-14N+10V+7V-	.	50	0	30N-19N+1n+	.
15	87882618	C	T	VpR	non_coding_transcript_intron_variant	LOW	Gm35599	Noncoding	n.448-17801C>T		31	0	19N+12N-1n+	.	46	0.321834	18N+13N-8V+7V-	.	40	0	21N+18N-1S+	.
15	88193950	A	C	VpR	intergenic_variant	MODIFIER	Gm35772	Noncoding			46	0	24N+22N-	.	48	0.197483	21N+17N-5V+4V-1S+	.	40	0	21N+19N-	.
15	89320404	A	G	VpR	intergenic_variant	MODIFIER	Adm2	Coding			59	0	33N+25N-8n-1n+	.	57	0.209833	23N-22N+8n-6V-5V+1n+1S-1v-	.	26	0	16N+9N-9n-2n+	.
15	91164115	TTATC	T	VpR	coding_transcript_intron_variant	LOW	Abcd2	Coding	c.1650-920_1650-917del	p.(%3D)	36	0	12N*10N+9N-5B*	.	41	0.247387	13N+7N-6N*5B*5V-5V+	.	53	0	22N+15N-8N*6B*2S+	.
15	91796807	C	T	VpR	coding_transcript_intron_variant	LOW	Lrrk2	Coding	c.6281-615C>T	p.(%3D)	43	0	29N-14N+	.	42	0.286848	18N+12N-7V-5V+	.	45	0	23N+22N-	.
15	91800791	A	T	VpR	coding_transcript_intron_variant	LOW	Lrrk2	Coding	c.6382-1048A>T	p.(%3D)	52	0	27N+25N-	.	48	0.272135	23N-12N+7V+6V-	.	43	0	23N-20N+	.
15	92477866	A	T	VpR	coding_transcript_intron_variant	LOW	Pdzrn4	Coding	c.786+75830A>T	p.(%3D)	45	0	26N+19N-1n-1n+	.	54	0.259259	27N+13N-8V+6V-	.	57	0	34N+23N-1n-	.
15	94052913	A	C	VpR	intergenic_variant	MODIFIER	Gm30609	Noncoding			41	0	27N-14N+	.	62	0.313215	27N-16N+11V-8V+	.	34	0	18N+15N-1V-	.
15	94258474	A	G	VpR	intergenic_variant	MODIFIER	Adamts20	Noncoding			61	0	31N+29N-1S+	.	57	0.274955	21N+20N-11V+5V-	.	62	0	31N+31N-	.
15	94508818	A	C	VpR	intergenic_variant	MODIFIER	Adamts20	Noncoding			66	0	40N+26N-1n+1n-	.	43	0.317125	16N-13N+10V-2V+1S+1S-	.	48	0	24N+24N-1n+	.
15	95486914	A	C	VpR	coding_transcript_intron_variant	LOW	Nell2	Coding	c.194-13255T>G	p.(%3D)	47	0	26N-21N+1n+	.	64	0.262451	24N+23N-9V-8V+	.	55	0	28N+27N-	.
15	96013566	C	T	VpR	intergenic_variant	MODIFIER	Ano6	Coding			44	0	24N+20N-	.	52	0.217456	24N+17N-7V-4V+	.	47	0	24N-22N+1n+	.
15	96320687	A	G	VpR	coding_transcript_intron_variant	LOW	Arid2	Coding	c.285-29306A>G	p.(%3D)	44	0	32N+12N-	.	47	0.31117	20N+12N-9V+5V-1S+	.	44	0	22N-21N+1S+	.
15	96895781	T	C	VpR	intergenic_variant	MODIFIER	Gm32677	Noncoding			33	0	18N-15N+3n+2n-	.	59	0.236441	26N-19N+9V+5V-	.	40	0	23N-16N+2n-1S+	.
15	98151480	G	A	VpR	5_prime_UTR_intron_variant	LOW	Asb8	Coding	c.-35-8666C>T	p.(%3D)	41	0	21N-20N+	.	49	0.263673	20N+16N-11V-2V+	.	43	0	26N+17N-	.
15	98652499	TTTTCTTGGCCAGAAG	T	VpR	inframe_deletion	MODERATE	Ddx23	Coding	c.436_450del	p.(L146_K150del)	59	0	31N-28N+	.	78	0.378698	29N+20N-15V-13V+1N*	.	47	0	31N-13N+2N*1B*	.	ENSMUST00000003450	ENSMUSG00000003360	Ddx23	CDS	NONFRAMESHIFT DELETION
15	100174732	G	A	VpR	coding_transcript_intron_variant	LOW	Dip2b	Coding	c.2182+166G>A	p.(%3D)	47	0	24N+22N-1n+1S-	.	49	0.245714	19N-18N+9V-2V+1P+	.	39	0	25N+14N-1n+	.
15	101199643	T	C	VpR	coding_transcript_intron_variant	LOW	Acvr1b	Coding	c.811+629T>C	p.(%3D)	23	0	21N-5n+2N+2n-	.	44	0.244	23N-9N+6S-5n+2V-2V+1P-1s+1S+	.	17	0	9N+6N-3n+1S+	.
15	101388509	C	T	VpR	non_coding_transcript_exon_variant	LOW	LOC102639385	Noncoding	n.1680G>A		50	0	27N-23N+1n+	.	64	0.26993	24N+23N-11V+5V-1n-1S+	.	46	0	25N-21N+	.
15	103242077	A	G	VpR	missense_variant	MODERATE	Hnrnpa1	Coding	c.454A>G	p.(T152A)	41	0	23N+18N-2n+1n-	.	65	0.215851	26N-25N+8V+6V-	.	48	0	27N+21N-	.	ENSMUST00000087351	ENSMUSG00000046434	Hnrnpa1	CDS	NONSYNONYMOUS	T	A	152	0.038	2.47	368	novel	DELETERIOUS
16	5592061	A	G	VpR	intergenic_variant	MODIFIER	Gm41416	Noncoding			28	0	15N-13N+	.	36	0.234568	16N+12N-5V+3V-	.	42	0	22N+20N-	.
16	6170635	A	T	VpR	5_prime_UTR_intron_variant	LOW	Rbfox1	Coding	c.-257-2970A>T	p.(%3D)	25	0	18N+7N-1n+1v+	.	34	0.325	12N+11N-6V-4n+3V+2S+2n-	.	35	0	18N+17N-2n+	.
16	6478364	A	C	VpR	coding_transcript_intron_variant	LOW	Rbfox1	Coding	c.46-9455A>C	p.(%3D)	51	0	33N+17N-1n-1S-	.	55	0.273484	30N+10N-8V-6V+2n+1S+1n-	.	50	0	30N+19N-1s+1n+1V-1n-	.
16	6904740	C	CGA	VpR	coding_transcript_intron_variant	LOW	Rbfox1	Coding	c.27+95492_27+95493insGA	p.(%3D)	33	0	25N-7N+1N*	.	27	0.269841	11N-9N+5V-2V+	.	49	0	25N-24N+	.
16	7092150	T	TCA	VpR	coding_transcript_intron_variant	LOW	Rbfox1	Coding	c.28-132161_28-132160insCA	p.(%3D)	40	0	23N-16N+1N*	.	28	0.362245	9N-8N+5V-5V+1N*	.	48	0	24N+23N-1N*	.
16	7655949	A	T	VpR	intergenic_variant	MODIFIER	Gm29854	Noncoding			36	0	19N-17N+	.	34	0.455017	11N-8N+7V-7V+1S+	.	48	0	24N-24N+	.
16	7728641	TTG	T	VpR	intergenic_variant	MODIFIER	Gm29854	Noncoding			33	0	17N+8N-5B*3N*	.	33	0.302139	12N+6V+4N*4N-4V-3B*	.	38	0	14N+11N-7N*5B*1B-	.
16	8004559	A	C	VpR	intergenic_variant	MODIFIER	Gm29854	Noncoding			40	0	23N-17N+1n+	.	44	0.342995	16N+13N-9V-6V+1n-	.	50	0	29N+21N-	.
16	8187481	C	T	VpR	intergenic_variant	MODIFIER	Gm29854	Noncoding			50	0	33N-17N+	.	28	0.266582	10N+10N-5V+2V-1S-	.	42	0	22N-20N+	.
16	8511418	C	A	VpR	intergenic_variant	MODIFIER	Mettl22	Coding			41	0	21N+19N-1n-	.	43	0.276956	21N+10N-6V-5V+1S+	.	55	0	33N-22N+	.
16	8517058	T	TAC	VpR	5_prime_UTR_intron_variant	LOW	Abat	Coding	c.-46+3484_-46+3485insAC	p.(%3D)	51	0	27N+21N-2N*1B-	.	45	0.2657	19N+14N-6V+5V-1S-	.	44	0	29N+14N-1N*	.
16	8624640	A	T	VpR	intergenic_variant	MODIFIER	Abat	Coding			46	0	27N-19N+	.	55	0.315909	19N-19N+9V+8V-	.	49	0	25N-24N+	.
16	8986732	A	G	VpR	intergenic_variant	MODIFIER	Gm30371	Noncoding			41	0	24N+17N-	.	36	0.308642	20N-6V-5V+5N+	.	26	0	15N+11N-	.
16	9032667	G	C	VpR	intergenic_variant	MODIFIER	Gm30444	Noncoding			38	0	24N+13N-1n+	.	39	0.416667	15N+9V+8N-7V-	.	39	0	20N+19N-1n-	.
16	9288545	T	G	VpR	non_coding_transcript_intron_variant	LOW	Gm41418	Noncoding	n.1590+165T>G		42	0	22N+20N-2n+1n-	.	41	0.337209	16N-11N+10V-4V+2n+	.	53	0	27N+25N-2n+1S+	.
16	10108296	A	T	VpR	intergenic_variant	MODIFIER	Gm30668	Noncoding			40	0	22N-15N+8v-5v+	.	55	0.146694	23N+19N-12v-5v+3V+2V-2s-	.	47	0	26N+14N-5v+3v-2n-2V+1V-1n+	.
16	10108304	T	A	VpR	intergenic_variant	MODIFIER	Gm30668	Noncoding			42	0	22N-17N+8v-5v+1n+	.	55	0.157155	23N+19N-13v-5v+3V+2s-2V-	.	47	0	26N+14N-5v+3v-2V+1n-1n+1V-	.
16	10108321	G	A	VpR	intergenic_variant	MODIFIER	Gm30668	Noncoding			41	0	19N-19N+8v-6v+1s+	.	52	0.187328	22N+17v-16N-5v+3V-3V+	.	49	0	24N+17N-5v+3v-2V+1n-1s+1V-1S-1n+	.
16	10108329	A	G	VpR	intergenic_variant	MODIFIER	Gm30668	Noncoding			40	0	19N-18N+8v-7v+1s+	.	51	0.195285	21N+19v-16N-6v+3V-3V+	.	48	0	22N+18N-6v+4v-2V-2V+1n-1n+	.
16	10108341	C	A	VpR	intergenic_variant	MODIFIER	Gm30668	Noncoding			43	0	21N-19N+9v+8v-1s-	.	51	0.202857	20N+20v-17N-6v+3V-3V+1p-	.	49	0	22N+19N-7v+4v-2V-2V+1n-1n+	.
16	12094816	A	T	VpR	coding_transcript_intron_variant	LOW	Shisa9	Coding	c.691+97636A>T	p.(%3D)	42	0	22N+20N-	.	45	0.304348	17N-14N+9V-5V+	.	49	0	28N+21N-1n+	.
16	12339935	T	C	VpR	intergenic_variant	MODIFIER	LOC105242421	Noncoding			38	0	25N-12N+11n+1n-	.	38	0.314648	16n+13N-13N+7n-7V-4V+1v+	.	22	0	20n+15N-6N+3n-	.
16	13962527	T	G	VpR	intergenic_variant	MODIFIER	Ifitm7	Coding			45	0	24N+21N-	.	45	0.2657	18N-15N+7V-5V+	.	43	0	28N-15N+	.
16	14247817	A	C	VpR	coding_transcript_intron_variant	LOW	Myh11	Coding	c.634-998T>G	p.(%3D)	38	0	24N+14N-	.	39	0.394231	15N-10V-9N+5V+	.	33	0	19N-14N+	.
16	14626019	C	T	VpR	intergenic_variant	MODIFIER	Snai2	Coding			41	0	23N+18N-	.	45	0.246377	19N+15N-5V-4V+2S+	.	55	0	33N+22N-	.
16	15268397	G	A	VpR	intergenic_variant	MODIFIER	Gm41423	Noncoding			40	0	22N-17N+8n-4n+	.	36	0.377378	12N-9N+7V+6n+5V-2v-1S-1v+	.	45	0	27N+16N-8n-4n+	.
16	15988577	G	A	VpR	coding_transcript_intron_variant	LOW	Spidr	Coding	c.1161-19860C>T	p.(%3D)	39	0	20N+19N-	.	52	0.217456	24N+17N-6V-5V+	.	47	0	26N-21N+	.
16	17366972	C	A	VpR	coding_transcript_intron_variant	LOW	Pi4ka	Coding	c.831+432G>T	p.(%3D)	39	0	20N+19N-1n+	.	34	0.429066	15N+8V+6V-5N-	.	51	0	28N-23N+	.	ENSMUST00000128938	ENSMUSG00000041720	Pi4ka	UTR_5	NONCODING							novel
16	17950055	A	T	VpR	intergenic_variant	MODIFIER	Gm41427	Noncoding			34	0	19N-15N+1n-	.	39	0.326923	14N+12N-6V+5V-1S+1S-	.	39	0	20N-19N+1n-	.
16	18950399	C	T	VpR	coding_transcript_intron_variant	LOW	Hira	Coding	c.2229-776C>T	p.(%3D)	45	0	29N-16N+	.	46	0.728733	17V+15V-9N+4N-1S-	.	54	0	28N+26N-	.
16	19452078	A	C	VpR	intergenic_variant	MODIFIER	Olfr165	Coding			42	0	22N-20N+	.	34	0.273356	13N+12N-5V+4V-	.	48	0	30N+18N-	.
16	19717790	A	G	VpR	intergenic_variant	MODIFIER	B3gnt5	Coding			35	0	17N+14N-7n+5n-	.	36	0.216702	15N+11N-6n+5V+3V-2n-1v-	.	44	0	28N-13N+6n+4n-1v-	.
16	20186131	C	T	VpR	coding_transcript_intron_variant	LOW	Yeats2	Coding	c.989-120C>T	p.(%3D)	48	0	27N+21N-	.	50	0.334	18N-15N+9V-8V+	.	43	0	23N+20N-	.
16	21038540	T	G	VpR	intergenic_variant	MODIFIER	Gm35913	Noncoding			42	0	24N-18N+	.	47	0.236702	22N-14N+8V+3V-	.	42	0	26N+14N-1n+1S+	.
16	23644887	C	T	VpR	intergenic_variant	MODIFIER	Gm31430	Noncoding			48	0	25N-23N+	.	54	0.226337	23N+19N-7V+5V-	.	40	0	20N-20N+	.
16	26552091	A	G	VpR	intergenic_variant	MODIFIER	Tmem207	Coding			51	0	27N+24N-1n-	.	40	0.205575	17N-15N+4V+4V-1n+	.	40	0	21N+19N-	.
16	26557472	T	G	VpR	intergenic_variant	MODIFIER	Tmem207	Coding			28	0	18N+10N-	.	39	0.237179	16N-14N+5V+4V-	.	35	0	21N-14N+	.
16	27363048	A	C	VpR	coding_transcript_intron_variant	LOW	Uts2b	Coding	c.185-26T>G	p.(%3D)	40	0	21N+19N-1n-1n+	.	44	0.400966	16N+10N-9V-7V+1S-1S+1n-	.	57	0	32N+25N-1n+	.
16	27563722	A	G	VpR	intergenic_variant	MODIFIER	Gm10823	Noncoding			36	0	19N-17N+	.	29	0.491954	9N+7V+7V-6N-	.	35	0	19N-16N+	.
16	27788295	T	G	VpR	intergenic_variant	MODIFIER	Gm10823	Noncoding			34	0	20N+14N-	.	33	0.247405	15N+10N-6V-2V+1n-	.	56	0	30N+26N-	.
16	28044609	C	CTA	VpR	intergenic_variant	MODIFIER	Gm10823	Noncoding			32	0	17N+15N-	.	44	0.234504	16N-15N+7V-3V+2N*1B-	.	35	0	23N-12N+	.
16	28245243	G	GAC	VpR	coding_transcript_intron_variant	LOW	Fgf12	Coding	c.307-55612_307-55611insGT	p.(%3D)	39	0	20N+17N-2N*	.	24	0.234375	9N+8N-3V+2V-1V*1N*	.	58	0	31N-26N+1N*	.
16	28583234	T	C	VpR	coding_transcript_intron_variant	LOW	Fgf12	Coding	c.13+169600A>G	p.(%3D)	36	0	19N+17N-	.	38	0.293629	15N+12N-7V+3V-1P+	.	39	0	22N-17N+	.
16	29085069	A	G	VpR	intergenic_variant	MODIFIER	Mb21d2	Coding			45	0	24N+21N-	.	45	0.302457	17N+14N-7V-6V+1S+1n-	.	57	0	29N-28N+2n-	.
16	30044544	G	T	VpR	intergenic_variant	MODIFIER	Hes1	Coding			49	0	28N-21N+1n+	.	28	0.234694	11N+10N-5V+2V-	.	41	0	24N-16N+1n+1S+	.
16	30851246	A	G	VpR	intergenic_variant	MODIFIER	Gm41439	Noncoding			41	0	25N+16N-	.	31	0.292339	11N+11N-5V+4V-	.	43	0	23N+20N-	.
16	32236577	A	T	VpR	coding_transcript_intron_variant	LOW	Fbxo45	Coding	c.675+1823T>A	p.(%3D)	39	0	20N-19N+1n+	.	48	0.263673	22N+12N-7V+6V-2n+	.	38	0	26N-12N+2n-	.
16	35634976	C	T	VpR	coding_transcript_intron_variant	LOW	Sema5b	Coding	c.300+2116C>T	p.(%3D)	36	0	23N-13N+1n+	.	38	0.364266	16N+9V-8N-5V+	.	36	0	19N+17N-	.
16	35990170	A	T	VpR	5_prime_UTR_intron_variant	LOW	Kpna1	Coding	c.-6+6662A>T	p.(%3D)	31	0	17N+14N-	.	40	0.317125	14N-13N+9V-3V+2n+1n-1S+	.	40	0	26N-14N+4n-2n+	.
16	36478085	G	T	VpR	intergenic_variant	MODIFIER	Casr	Coding			28	0	15N+13N-	.	27	0.269841	10N+10N-4V-3V+	.	41	0	21N-20N+	.
16	36578000	A	C	VpR	non_coding_transcript_intron_variant	LOW	Cd86	Noncoding	n.1432+2077T>G		37	0	23N-14N+	.	38	0.364266	15N+9V-9N-5V+	.	46	0	30N+16N-	.
16	36651098	T	G	VpR	coding_transcript_intron_variant	LOW	Cd86	Coding	c.14+14850A>C	p.(%3D)	43	0	27N-16N+	.	31	0.373992	12N-7N+7V-4V+1S+	.	45	0	29N-16N+1n+	.
16	39228677	A	C	VpR	intergenic_variant	MODIFIER	Gm36742	Noncoding			37	0	20N-17N+1n-	.	41	0.310105	16N+12N-7V-5V+1S+	.	36	0	22N+14N-	.
16	39257706	T	A	VpR	intergenic_variant	MODIFIER	Gm36742	Noncoding			38	0	20N+18N-	.	34	0.377163	12N-9N+8V-5V+	.	65	0	36N-29N+	.
16	39804369	A	C	VpR	intergenic_variant	MODIFIER	Gm29907	Noncoding			39	0	19N+19N-1S-	.	40	0.325	20N-8V+7N+5V-	.	37	0	19N-18N+	.
16	40324022	A	G	VpR	intergenic_variant	MODIFIER	Gm29907	Noncoding			34	0	20N+14N-1n-	.	38	0.37	12N-12N+7V+5V-2S+2n-	.	52	0	28N-24N+	.
16	40339883	T	C	VpR	intergenic_variant	MODIFIER	Gm29907	Noncoding			38	0	21N+17N-	.	47	0.292553	17N-16N+8V+5V-1S-	.	37	0	21N+16N-	.
16	40739474	A	G	VpR	intergenic_variant	MODIFIER	Gm29907	Noncoding			45	0	32N+13N-	.	34	0.335714	13N-10N+8V+3V-1n+	.	43	0	25N+18N-	.
16	40868530	C	G	VpR	intergenic_variant	MODIFIER	Gm29907	Noncoding			34	0	23N+11N-1n-	.	35	0.261905	16N+10N-6V+2V-1S-	.	49	0	26N+23N-	.
16	40919300	T	TTAAA	VpR	intergenic_variant	MODIFIER	Gm29907	Noncoding			38	0	19N-19N+	.	33	0.250446	14N-10N+7V-1V+1P+	.	37	0	18N-17N+2N*	.
16	41187909	A	C	VpR	intergenic_variant	MODIFIER	Gm29907	Noncoding			39	0	20N-19N+	.	34	0.195502	17N-10N+5V+2V-	.	61	0	32N-29N+	.
16	41569045	TACAC	T	VpR	coding_transcript_intron_variant	LOW	Lsamp	Coding	c.155+35515_155+35518del	p.(%3D)	26	0	10N+9N-7N*	.	27	0.333333	10N+8V-5N-2N*1B*1V+	.	34	0	16N-13N+3N*2B*	.
16	44464964	A	C	VpR	coding_transcript_intron_variant	LOW	Cfap44	Coding	c.4484-3408A>C	p.(%3D)	36	0	18N+18N-2n-1n+	.	36	0.382716	12N+9N-7V+6V-1S-1n-	.	37	0	21N-16N+	.
16	44898980	A	C	VpR	coding_transcript_intron_variant	LOW	Cd200r2	Coding	c.65-10068A>C	p.(%3D)	44	0	22N+22N-3n+1n-	.	42	0.227053	17N-15N+5V-3V+2n+1S-1n-1v+	.	42	0	21N+18N-4n-2n+	.
16	46162186	G	A	VpR	intergenic_variant	MODIFIER	Gm4737	Coding			34	0	23N-11N+1n-	.	34	0.358025	15N-7V+6N+4V-2n+1S-1n-	.	49	0	27N-22N+	.
16	47013767	C	T	VpR	intergenic_variant	MODIFIER	Nectin3	Noncoding			47	0	29N+18N-	.	37	0.272404	16N+11N-5V+5V-	.	50	0	28N+22N-	.
16	47402326	C	G	VpR	intergenic_variant	MODIFIER	Nectin3	Noncoding			30	0	19N-10N+1n-	.	11	0.522727	3N-2V+2V-2N+1P-1S+	.	40	0	21N-16N+3n-1S+	.
16	47720802	T	G	VpR	intergenic_variant	MODIFIER	Nectin3	Noncoding			31	0	16N-15N+	.	38	0.387812	15N+10V+8N-5V-	.	43	0	25N-18N+	.
16	48474252	A	C	VpR	coding_transcript_intron_variant	LOW	Morc1	Coding	c.687-5576A>C	p.(%3D)	35	0	23N-12N+2n-	.	36	0.481481	11V-11N-8N+5V+1S-	.	35	0	20N-15N+	.
16	49347105	G	T	VpR	intergenic_variant	MODIFIER	Gm4802	Coding			28	0	16N-12N+1n-	.	28	0.252874	12N+9N-4V-2V+1n-1S-	.	44	0	27N+17N-1n-	.
16	50655666	A	G	VpR	intergenic_variant	MODIFIER	Dubr	Noncoding			44	0	28N+16N-	.	45	0.285024	21N+11N-7V+6V-	.	44	0	27N+17N-	.
16	51277624	T	G	VpR	intergenic_variant	MODIFIER	Gm32431	Noncoding			30	0	16N+14N-	.	32	0.480469	9N-9V-8N+5V+1S+	.	31	0	17N+14N-	.
16	51281418	C	T	VpR	intergenic_variant	MODIFIER	Gm32431	Noncoding			43	0	28N+14N-1n-	.	38	0.246537	15N-14N+5V+4V-	.	59	0	31N-27N+1S-	.
16	51458383	C	T	VpR	intergenic_variant	MODIFIER	Gm32431	Noncoding			28	0	15N-13N+	.	25	0.333333	10N+7N-5V+3V-2n-	.	51	0	28N-23N+1n+1n-	.
16	52417748	T	C	VpR	coding_transcript_intron_variant	LOW	Alcam	Coding	c.73+34645A>G	p.(%3D)	42	0	26N+16N-	.	34	0.273356	17N-8N+5V-4V+	.	67	0	34N+33N-	.
16	52587912	A	C	VpR	intergenic_variant	MODIFIER	Alcam	Coding			36	0	19N+17N-	.	35	0.358025	16N+6V+6N-6V-2n-	.	44	0	22N-21N+1n-	.
16	52595588	A	G	VpR	intergenic_variant	MODIFIER	Alcam	Coding			32	0	20N+12N-	.	40	0.325	15N-12N+7V+5V-1P+	.	45	0	28N-17N+	.
16	52982108	TATAC	T	VpR	intergenic_variant	MODIFIER	Zpld1	Coding			32	0	12N+11N-5B*3N*1B+	.	31	0.319556	9N-8V+6N*4B*2N+2V-	.	47	0	18N+17N-8B*4N*	.
16	53232863	T	C	VpR	intergenic_variant	MODIFIER	Zpld1	Coding			34	0	19N-15N+	.	35	0.335714	13N-10N+6V-6V+	.	65	0	33N+32N-	.
16	54197036	A	G	VpR	intergenic_variant	MODIFIER	Zpld1	Coding			46	0	24N-22N+3n-2n+	.	39	0.307823	15N+12N-8V-4V+3n-	.	60	0	33N-27N+	.
16	54402037	T	C	VpR	intergenic_variant	MODIFIER	Zpld1	Coding			23	0	12N+11N-	.	46	0.34121	21N+9N-9V-7V+	.	56	0	31N+25N-	.
16	56534198	C	A	VpR	coding_transcript_intron_variant	LOW	Abi3bp	Coding	c.259+1230C>A	p.(%3D)	42	0	22N+20N-1n-	.	40	0.310105	16N+12N-9V-3V+1n+	.	57	0	31N+26N-	.
16	58014563	T	G	VpR	intergenic_variant	MODIFIER	Gm41463	Noncoding			35	0	25N+10N-1n-	.	39	0.416667	16N+9V-7N-5V+2S+	.	36	0	21N+14N-2n+	.
16	58090479	A	T	VpR	intergenic_variant	MODIFIER	Gm41463	Noncoding			50	0	25N+23N-4n+1S+	.	38	0.4825	11N-10V-9N+7V+1n-1S-1n+	.	51	0	28N-23N+	.
16	59211388	T	C	VpR	intergenic_variant	MODIFIER	Olfr198	Coding			41	0	21N+20N-	.	43	0.417548	18N+10V+8V-7N-	.	47	0	25N+22N-	.
16	59309833	A	C	VpR	intergenic_variant	MODIFIER	Olfr203	Coding			33	0	20N+13N-	.	31	0.319556	13N-8N+8V+1V-1S-	.	34	0	17N+17N-	.
16	59504333	C	T	VpR	coding_transcript_intron_variant	LOW	Crybg3	Coding	c.3186-1085G>A	p.(%3D)	46	0	27N-19N+1n-	.	21	0.376623	7N+6N-5V+3V-	.	43	0	26N-17N+	.
16	61044092	T	G	VpR	intergenic_variant	MODIFIER	LOC102636664	Noncoding			43	0	22N+21N-1n+	.	27	0.269841	11N+9N-5V-2V+	.	51	0	28N-23N+	.
16	61449824	T	A	VpR	intergenic_variant	MODIFIER	LOC102636664	Noncoding			50	0	25N+25N-	.	38	0.293629	14N-13N+6V-3V+2S+	.	57	0	32N+25N-1n-	.
16	61464148	C	T	VpR	intergenic_variant	MODIFIER	LOC102636664	Noncoding			31	0	17N+15n-14N-	.	33	0.3925	11N-9N+9V-7n-4V+	.	65	0	38N+27N-9n-	.
16	61547148	A	C	VpR	intergenic_variant	MODIFIER	LOC102636664	Noncoding			31	0	16N-15N+1n-	.	39	0.282051	17N-11N+7V+4V-	.	59	0	31N+28N-	.
16	62095249	A	C	VpR	intergenic_variant	MODIFIER	LOC102636664	Noncoding			26	0	15N+11N-	.	27	0.365079	9N+8N-6V-4V+	.	42	0	21N-21N+	.
16	62406795	A	C	VpR	intergenic_variant	MODIFIER	Gm33797	Noncoding			28	0	15N+13N-	.	52	0.285503	21N-16N+10V-4V+1S-	.	51	0	29N+22N-	.
16	63124024	T	A	VpR	intergenic_variant	MODIFIER	Gm33912	Noncoding			28	0	16N-12N+2n-	.	34	0.221453	16N-11N+5V-2V+	.	34	0	18N+16N-	.
16	63289206	T	A	VpR	intergenic_variant	MODIFIER	Gm33912	Noncoding			41	0	20N+20N-8n-3n+	.	56	0.341831	19N+17N-9V-9V+5n-2n+1S-	.	38	0	21N+16N-5n+5n-1S-	.
16	64053704	T	C	VpR	intergenic_variant	MODIFIER	Epha3	Coding			36	0	22N-14N+	.	36	0.259259	14N-13N+5V-4V+	.	47	0	25N-22N+	.
16	64690902	GTAGA	G	VpR	intergenic_variant	MODIFIER	Csnka2ip	Coding			32	0	12N-10N+8B*2N*	.	43	0.236786	11N+10N*8B*6V+4N-4V-	.	38	0	18N-9N+7B*4N*	.
16	64820005	G	T	VpR	coding_transcript_intron_variant	LOW	Zfp654	Coding	c.333-5299C>A	p.(%3D)	43	0	22N-21N+	.	39	0.50641	12V-10N+9N-7V+1S+	.	42	0	24N+18N-	.
16	64993954	T	G	VpR	5_prime_UTR_intron_variant	LOW	Htr1f	Coding	c.-42-66985A>C	p.(%3D)	35	0	20N-14N+5n+	.	42	0.323671	16N+12N-8V-4V+3n+2S-	.	36	0	21N+14N-7n+1n-	.
16	65069072	A	G	VpR	5_prime_UTR_intron_variant	LOW	Htr1f	Coding	c.-43+5050T>C	p.(%3D)	33	0	17N-16N+	.	56	0.346301	19N-18N+13V+6V-	.	31	0	18N+13N-	.
16	65206244	A	T	VpR	intergenic_variant	MODIFIER	Gm34033	Noncoding			47	0	25N+22N-5n-2n+	.	46	0.371429	19N+10N-9V+7V-3n-1S-	.	57	0	30N+27N-4n-2n+	.
16	65308500	C	T	VpR	intergenic_variant	MODIFIER	Gm34033	Noncoding			35	0	20N-15N+1n-	.	40	0.3925	16N-9V+8N+5V-2S-	.	31	0	20N+11N-	.
16	65420834	A	C	VpR	intergenic_variant	MODIFIER	Gm34033	Noncoding			39	0	20N-19N+	.	47	0.31117	16N-16N+9V+6V-	.	54	0	30N-23N+1S+	.
16	65485106	A	C	VpR	intergenic_variant	MODIFIER	Gm34033	Noncoding			43	0	22N+21N-	.	51	0.457014	20N+12V-11V+8N-	.	66	0	35N+31N-	.
16	65647526	T	TCA	VpR	intergenic_variant	MODIFIER	Gm36457	Noncoding			23	0	16N+7N-	.	40	0.325	12N+12N-9V-4V+3N*	.	54	0	31N+22N-1N*	.
16	65814634	A	G	VpR	upstream_gene_variant	MODIFIER	Vgll3	Coding			30	0	17N-13N+	.	49	0.209796	22N+17N-7V+3V-	.	54	0	33N+21N-	.
16	66161227	T	A	VpR	intergenic_variant	MODIFIER	Cadm2	Coding			46	0	23N-22N+1S+	.	39	0.28	16N-12N+7V+4V-1n+	.	54	0	30N+24N-	.
16	67098612	GGATA	G	VpR	coding_transcript_intron_variant	LOW	Cadm2	Coding	c.62-215734_62-215731del	p.(%3D)	50	0	24N+15N-6N*5B*	.	31	0.237903	11N+5N*5V-4B*4N-2V+	.	38	0	18N-7N*7N+6B*	.
16	67536936	G	T	VpR	coding_transcript_intron_variant	LOW	Cadm2	Coding	c.61+83235C>A	p.(%3D)	39	0	21N-18N+	.	32	0.644531	12V+9V-8N-3N+	.	51	0	32N+19N-	.
16	67735676	G	A	VpR	intergenic_variant	MODIFIER	Cadm2	Noncoding			31	0	16N-15N+	.	41	0.351916	14N-13N+7V-7V+	.	52	0	27N-25N+	.
16	68143797	A	T	VpR	intergenic_variant	MODIFIER	Cadm2	Noncoding			46	0	28N+18N-	.	41	0.33101	14N+13N-8V-6V+	.	46	0	27N-19N+	.
16	68260294	A	G	VpR	intergenic_variant	MODIFIER	Cadm2	Noncoding			36	0	22N+14N-	.	34	0.50692	12V-9N-8N+5V+	.	43	0	22N-21N+1n+	.
16	68737885	A	T	VpR	intergenic_variant	MODIFIER	Cadm2	Noncoding			38	0	21N-17N+	.	37	0.319346	15N-10N+7V-5V+	.	41	0	26N-15N+	.
16	68839535	G	A	VpR	intergenic_variant	MODIFIER	Cadm2	Noncoding			35	0	21N+14N-	.	38	0.270083	21N+7V+7N-3V-	.	41	0	27N+14N-	.
16	69377345	G	A	VpR	intergenic_variant	MODIFIER	Cadm2	Noncoding			32	0	20N-11N+3n-1n+	.	20	0.307292	8N+4N-4n-3V-2n+2V+1S-	.	50	0	23N+23N-6n-1n+1V+1S+	.
16	69378194	A	C	VpR	intergenic_variant	MODIFIER	Cadm2	Noncoding			44	0	23N-21N+	.	30	0.28	11N+11N-6V+2V-	.	40	0	24N+16N-	.
16	69424475	T	G	VpR	intergenic_variant	MODIFIER	Cadm2	Noncoding			35	0	19N+16N-1n+	.	29	0.402299	10N+7N-7V+5V-	.	41	0	24N-17N+	.
16	69482869	T	G	VpR	intergenic_variant	MODIFIER	Cadm2	Noncoding			47	0	25N+22N-	.	33	0.276292	12N-12N+5V+4V-	.	46	0	24N+22N-	.
16	69598668	A	G	VpR	intergenic_variant	MODIFIER	Cadm2	Noncoding			32	0	19N+13N-	.	31	0.292339	14N-8N+7V-2V+	.	34	0	18N+16N-	.
16	69893507	T	G	VpR	intergenic_variant	MODIFIER	Gm36766	Noncoding			28	0	19N+6N-3n+1p-1n-	.	33	0.202948	19N+6N-4n+4n-2P-2V+1V-1v+1S+1S-1s-	.	28	0	15N+6N-5n+2P-1S-1S+1n-	.
16	69917525	A	C	VpR	intergenic_variant	MODIFIER	Gm36766	Noncoding			37	0	21N-16N+	.	34	0.195502	15N+12N-4V-3V+	.	57	0	30N+27N-	.
16	70011524	C	A	VpR	intergenic_variant	MODIFIER	Gm36766	Noncoding			31	0	18N-13N+	.	34	0.247405	18N-8N+5V-3V+	.	47	0	26N+20N-1n+	.
16	70321347	T	C	VpR	coding_transcript_intron_variant	LOW	Gbe1	Coding	c.143+7052T>C	p.(%3D)	44	0	24N+17N-4n+3n-1S-	.	39	0.202948	17N-14N+3V-2S+2V+1S-1v-1n+1n-	.	60	0	35N+20N-3S-2n-1V-1n+1V+	.
16	70657798	A	G	VpR	intergenic_variant	MODIFIER	Gm29823	Noncoding			38	0	20N-18N+1n-	.	32	0.316406	12N-10N+6V-3V+1S+	.	50	0	27N+23N-	.
16	71473530	A	G	VpR	intergenic_variant	MODIFIER	Robo1	Coding			42	0	28N-12N+6n+2n-	.	36	0.337209	15N-8n+8N+7V-5V+	.	34	0	16N+14N-8n+4n-	.
16	71501872	A	ATA	VpR	intergenic_variant	MODIFIER	Robo1	Coding			27	0	14N+13N-	.	29	0.282759	13N+8N-4V-4V+	.	36	0	18N-16N+1V-1N*	.
16	73057174	A	C	VpR	intergenic_variant	MODIFIER	Robo1	Coding			47	0	24N+23N-	.	39	0.259615	16N-13N+7V-3V+	.	52	0	28N+24N-	.
16	73558552	C	G	VpR	intergenic_variant	MODIFIER	Gm41472	Noncoding			33	0	19N-14N+	.	32	0.316406	15N+7N-5V+4V-1S+	.	45	0	26N+19N-	.
16	73835779	C	CTG	VpR	intergenic_variant	MODIFIER	Gm41472	Noncoding			22	0	12N-9N+1N*	.	28	0.394133	9N+7N-5V+5V-1P+1B-	.	21	0	12N+6N-2N*1S+	.
16	74790580	C	G	VpR	coding_transcript_intron_variant	LOW	Robo2	Coding	c.130+301709G>C	p.(%3D)	34	0	19N+15N-	.	43	0.216702	21N-12N+5V+4V-1P+	.	45	0	23N-22N+	.
16	74841566	A	C	VpR	coding_transcript_intron_variant	LOW	Robo2	Coding	c.130+250723T>G	p.(%3D)	35	0	19N-16N+	.	26	0.523669	9V-6N+6N-5V+	.	48	0	26N+22N-	.
16	75036775	C	A	VpR	coding_transcript_intron_variant	LOW	Robo2	Coding	c.130+55514G>T	p.(%3D)	27	0	17N+10N-2n+1n-	.	28	0.34375	9N+7N-7V-4n+2n-1S-1S+1V+	.	37	0	23N+11N-4n-2S-2n+	.
16	75503379	A	C	VpR	intergenic_variant	MODIFIER	Robo2	Coding			43	0	28N-15N+	.	47	0.534574	14N-13V-12V+8N+	.	51	0	27N-24N+	.
16	75583063	AAAAT	A	VpR	coding_transcript_intron_variant	LOW	Lipi	Coding	c.46+2838_46+2841del	p.(%3D)	43	0	15N-14N+10B*3N*1B-	.	39	0.282051	14N+9N-7V+4V-3B*1B-1N*	.	48	0	19N+18N-7B*4N*	.
16	79326037	C	T	VpR	intergenic_variant	MODIFIER	Tmprss15	Coding			23	0	15N+8N-3n-2n+	.	30	0.276292	11N+11N-4V+3V-2n+1S+1n-	.	46	0	24N+19N-5n-1V-1n+1S-	.
16	79782190	G	A	VpR	intergenic_variant	MODIFIER	Tmprss15	Coding			33	0	21N-10n+9N+	.	35	0.272404	13N-11N+5V+3V-3n+2v+	.	43	0	30N-11N+5n+1n-	.
16	80027585	C	G	VpR	intergenic_variant	MODIFIER	Gm41479	Noncoding			42	0	28N-14N+	.	27	0.301587	11N-8N+4V-4V+	.	58	0	30N-28N+1n-	.
16	80211423	A	T	VpR	intergenic_variant	MODIFIER	Gm41479	Noncoding			38	0	28N-10N+1n-	.	40	0.377378	13N+12N-7V-6V+2S+2n-1n+	.	47	0	24N+23N-	.
16	80626735	A	G	VpR	intergenic_variant	MODIFIER	Gm41479	Noncoding			36	0	19N+17N-	.	30	0.183468	15N-9N+3S+2V+1s+1V-	.	46	0	28N-16N+1S+1v+	.
16	81889271	T	G	VpR	intergenic_variant	MODIFIER	Gm41480	Noncoding			45	0	25N-20N+	.	37	0.225462	19N+10N-6V+2V-	.	49	0	29N+20N-	.
16	81902865	A	C	VpR	intergenic_variant	MODIFIER	Gm41480	Noncoding			43	0	30N-13N+	.	44	0.415806	15N-11N+9V-8V+1S-	.	55	0	33N-22N+	.
16	82928899	T	G	VpR	intergenic_variant	MODIFIER	Gm41480	Noncoding			45	0	28N-17N+	.	40	0.415	14N-11V-9N+5V+1S+	.	50	0	28N-22N+	.
16	83443809	G	T	VpR	intergenic_variant	MODIFIER	Gm41480	Noncoding			44	0	25N-19N+1n+	.	24	0.380208	8N+7N-5V-4V+	.	56	0	33N+23N-	.
16	83969845	G	T	VpR	intergenic_variant	MODIFIER	Gm41480	Noncoding			37	0	19N-16N+15n+13n-	.	43	0.229371	18N-14n+13N+10n-5V-4V+1S+	.	42	0	20N-17n+17N+12n-1S+1v+	.
16	84409419	A	C	VpR	intergenic_variant	MODIFIER	A730009L09Rik	Noncoding			45	0	23N-21N+1n-1S+	.	43	0.377378	15N-12N+10V+6V-	.	55	0	29N-25N+1P+	.
16	85221425	C	T	VpR	intergenic_variant	MODIFIER	Gm41482	Noncoding			39	0	22N+17N-	.	34	0.32526	15N-8N+6V-4V+1S-	.	44	0	25N-19N+	.
16	86053691	A	C	VpR	intergenic_variant	MODIFIER	Gm32357	Noncoding			33	0	20N+13N-	.	35	0.45873	11N-10V+7N+5V-1S+1n-	.	45	0	24N-21N+	.
16	88369509	T	A	VpR	non_coding_transcript_intron_variant	LOW	Gm33255	Noncoding	n.322-813A>T		38	0	20N+18N-	.	35	0.335714	12N-11N+9V-3V+	.	48	0	26N+22N-	.
16	88481736	C	T	VpR	intergenic_variant	MODIFIER	Gm33255	Noncoding			38	0	21N+17N-	.	27	0.206349	11N-10N+4V-1V+1S+	.	58	0	29N-29N+	.
16	88945716	TG	T	VpR	intergenic_variant	MODIFIER	Krtap19-9b	Coding			28	0	16N-11N+1N*	.	37	0.342817	16N+8V-7N-5V+1N*	.	60	0	37N-22N+1B*	.
16	89065932	T	C	VpR	intergenic_variant	MODIFIER	Gm41487	Noncoding			42	0	24N-18N+1n-	.	32	0.34375	11N-10N+6V-5V+	.	58	0	32N-26N+	.
16	89241104	A	C	VpR	intergenic_variant	MODIFIER	Gm34826	Coding			42	0	27N+15N-	.	30	0.34	11N-9N+8V-2V+	.	47	0	25N+22N-	.
16	89358949	A	C	VpR	intergenic_variant	MODIFIER	Gm33084	Coding			37	0	21N-16N+1n-	.	48	0.309462	17N-16N+8V+5V-2S-	.	49	0	29N-20N+	.
16	90674287	GA	G	VpR	intergenic_variant	MODIFIER	Gm36116	Noncoding			33	0	18N+15N-	.	35	0.409524	13N+8V-7N-6V+1B*	.	49	0	27N+21N-1N*	.
16	93581142	C	G	VpR	intergenic_variant	MODIFIER	Gm30695	Noncoding			32	0	17N+15N-	.	37	0.272404	15N-12N+7V+2V-1S+	.	39	0	20N+19N-	.
16	93813005	A	G	VpR	non_coding_transcript_intron_variant	LOW	Gm30881	Noncoding	n.1191+653T>C		28	0	14N+14N-2n+	.	35	0.234568	14N-12N+4S-2V+2S+1V-1n-	.	34	0	21N-12N+1v+1V-	.
16	96765213	T	G	VpR	coding_transcript_intron_variant	LOW	Dscam	Coding	c.2356+7192A>C	p.(%3D)	30	0	15N-15N+	.	46	0.329787	17N-14N+9V-6V+1n+	.	41	0	22N-19N+	.
16	97054268	A	C	VpR	coding_transcript_intron_variant	LOW	Dscam	Coding	c.361+2180T>G	p.(%3D)	34	0	20N-14N+	.	32	0.425781	11N+9V+7N-5V-	.	47	0	24N-23N+	.
16	97083672	G	T	VpR	coding_transcript_intron_variant	LOW	Dscam	Coding	c.44-26907C>A	p.(%3D)	37	0	19N-18N+	.	39	0.394231	16N-9V-8N+6V+	.	44	0	22N+22N-	.
16	97658740	C	T	VpR	5_prime_UTR_intron_variant	LOW	Tmprss2	Coding	c.-54+752G>A	p.(%3D)	58	0	31N-27N+2n-1n+	.	37	0.600996	12V-9N+9V+6N-1S+	.	45	0	23N-22N+	.
17	3035389	A	G	VpR	intergenic_variant	MODIFIER	Pisd-ps2	Noncoding			64	0	31N+30N-16v-9v+7n-5n+1p+	.	62	0.100917	27N+22N-20v-16v+14n-5n+2V-2V+1S-	.	64	0	30N-29N+14v+14v-10n-5n+1s-1p-1p+	.
17	5251354	C	T	VpR	coding_transcript_intron_variant	LOW	Arid1b	Coding	c.2107+8283C>T	p.(%3D)	34	0	20N-14N+	.	49	0.281633	20N-15N+7V+5V-1P+1S-	.	53	0	27N+26N-	.
17	7453469	T	G	VpR	intergenic_variant	MODIFIER	Gm33086	Noncoding			46	0	25N-21N+	.	51	0.236425	20N+19N-6V+6V-	.	28	0	16N-11N+1S-	.
17	7851192	T	G	VpR	intergenic_variant	MODIFIER	Gm1604a	Noncoding			44	0	28N+15N-1n+	.	46	0.321834	19N+12N-9V-5V+1S-	.	33	0	19N+14N-	.
17	9096509	A	T	VpR	intergenic_variant	MODIFIER	Gm29711	Noncoding			39	0	24N+15N-1n+	.	56	0.228675	24N+19N-10V+2V-1n+1S-	.	44	0	24N-20N+	.
17	9689848	G	C	VpR	intergenic_variant	MODIFIER	Gm34684	Noncoding			41	0	21N+20N-1n-	.	51	0.270362	20N-17N+7V+7V-	.	39	0	20N-19N+	.
17	10462871	A	C	VpR	coding_transcript_intron_variant	LOW	Pacrg	Coding	c.566-59393T>G	p.(%3D)	51	0	27N+23N-1S+	.	67	0.341528	24N-20N+13V-9V+1S-	.	46	0	25N-21N+	.
17	10727314	G	A	VpR	coding_transcript_intron_variant	LOW	Pacrg	Coding	c.243+49821C>T	p.(%3D)	66	0	33N+32N-1S-	.	67	0.262511	26N-23N+9V+8V-1S+	.	59	0	31N-28N+	.
17	11409298	C	G	VpR	coding_transcript_intron_variant	LOW	Park2	Coding	c.535-25252C>G	p.(%3D)	40	0	25N-15N+1n-	.	53	0.244584	24N-16N+7V-6V+	.	46	0	24N-22N+1n+	.
17	16287048	T	G	VpR	non_coding_transcript_intron_variant	LOW	Gm41534	Noncoding	n.52-24338T>G		57	0	31N+26N-	.	45	0.323671	17N+14N-7V-7V+	.	43	0	26N+17N-	.
17	16451084	A	C	VpR	non_coding_transcript_intron_variant	LOW	Gm41534	Noncoding	n.209-275A>C		61	0	35N-26N+	.	55	0.220455	22N+21N-8V-3V+1S-	.	42	0	23N+19N-	.
17	18160925	T	G	VpR	coding_transcript_intron_variant	LOW	Vmn2r92	Coding	c.222-5697T>G	p.(%3D)	48	0	24N-24N+1n-	.	44	0.355372	15N-13N+10V+6V-	.	32	0	19N-13N+	.
17	18545831	A	T	VpR	intergenic_variant	MODIFIER	Vmn2r95	Coding			40	0	22N-18N+	.	51	0.355204	17N+16N-9V-8V+1S+	.	41	0	23N-18N+	.
17	19323718	G	A	VpR	intergenic_variant	MODIFIER	Vmn2r98	Coding			27	0	14N-12N+11n+2n-1v-	.	47	0.21875	21N-14N+7V-7n+3V+2v+2n-	.	45	0	22N+22N-7n+2n-	.
17	19353991	A	T	VpR	intergenic_variant	MODIFIER	Vmn2r98	Coding			36	0	20N+16N-4n-2n+	.	55	0.250638	22N+19N-7V+6V-1P+1n-	.	49	0	25N-24N+3n-	.
17	19493158	T	A	VpR	intergenic_variant	MODIFIER	Vmn2r100	Coding			41	0	21N-20N+	.	52	0.217456	23N-18N+9V-2V+	.	37	0	22N-15N+1n-	.
17	19513647	A	AACA	VpR	coding_transcript_intron_variant	LOW	Vmn2r100	Coding	c.222-7602_222-7601insACA	p.(%3D)	46	0	25N+21N-	.	37	0.272404	13N+12N-6V+4V-2N*	.	42	0	23N-17N+2N*	.
17	19683375	A	C	VpR	coding_transcript_intron_variant	LOW	Vmn2r102	Coding	c.1645+2118A>C	p.(%3D)	35	0	19N+16N-	.	54	0.341564	19N-17N+12V+6V-	.	55	0	28N-27N+	.
17	19746417	A	G	VpR	intergenic_variant	MODIFIER	Vmn2r102	Coding			39	0	24N+15N-5n+	.	33	0.212698	14N-12N+3V+3V-2n+1S+	.	53	0	28N-25N+3n+	.
17	19787128	A	C	VpR	coding_transcript_intron_variant	LOW	Vmn2r103	Coding	c.219-5709A>C	p.(%3D)	33	0	20N+13N-1n-	.	46	0.302457	18N-14N+8V+6V-	.	40	0	24N-15N+1n+1v-	.
17	20016574	C	A	VpR	intergenic_variant	MODIFIER	Vmn2r104	Coding			32	0	16N+16N-	.	60	0.295	22N-20N+11V+7V-	.	37	0	19N-17N+1S-	.
17	20069795	G	T	VpR	intergenic_variant	MODIFIER	Vmn2r104	Coding			41	0	24N+17N-1n+	.	50	0.226	25N+14N-7V+4V-	.	49	0	25N-24N+1n-	.
17	20211250	T	G	VpR	coding_transcript_intron_variant	LOW	Vmn2r105	Coding	c.1655-2092A>C	p.(%3D)	38	0	21N+17N-	.	49	0.245714	23N+14N-6V+5V-1S+	.	42	0	25N+17N-	.
17	20214423	CAT	C	VpR	coding_transcript_intron_variant	LOW	Vmn2r105	Coding	c.1655-5267_1655-5266del	p.(%3D)	32	0	16N-12N+2B*2N*	.	48	0.272135	15N-9N+7V-6B*5V+4N*1B+1V*	.	41	0	20N-17N+2B*2N*	.
17	22660765	A	G	VpR	intergenic_variant	MODIFIER	Gm16386	Noncoding			38	0	21N+17N-	.	48	0.234809	22N-15N+7V-4V+	.	38	0	20N-18N+	.
17	22984705	A	T	VpR	intergenic_variant	MODIFIER	Vmn2r113	Coding			41	0	24N-17N+1n-	.	29	0.252874	11N+10N-4V-2V+1v-1S+	.	51	0	28N+23N-	.
17	25358785	G	A	VpR	intergenic_variant	MODIFIER	Tpsab1	Noncoding			50	0	26N-24N+	.	64	0.206787	32N+19N-8V+5V-	.	35	0	18N-17N+1n-	.
17	26261631	T	C	VpR	coding_transcript_intron_variant	LOW	Luc7l	Coding	c.255+3607T>C	p.(%3D)	59	0	34N+25N-	.	59	0.221469	25N+21N-8V-5V+	.	33	0	19N+14N-	.
17	28217008	A	C	VpR	missense_variant	MODERATE	Def6	Coding	c.140A>C	p.(D47A)	32	0	19N-13N+1n-	.	54	0.308642	20N+18N-9V+7V-	.	27	0	15N-12N+	.	ENSMUST00000002327	ENSMUSG00000002257	Def6	CDS	NONSYNONYMOUS	D	A	47	0.003	2.78	44	novel	DELETERIOUS
17	28474654	A	G	VpR	5_prime_UTR_intron_variant	LOW	Fkbp5	Coding	c.-22+11298T>C	p.(%3D)	19	0	13N+6N-1n+	.	39	0.214744	16N+15N-4V-4V+	.	24	0	17N+7N-	.
17	30839397	A	T	VpR	coding_transcript_intron_variant	LOW	Dnah8	Coding	c.13126-1156A>T	p.(%3D)	49	0	25N-23N+11n-	.	63	0.215714	25N+23N-8n-7V+6V-1S+	.	34	0	18N-15N+3n-2n+	.
17	32788746	T	G	VpR	non_coding_transcript_exon_variant	LOW	Gm17115	Noncoding	n.353T>G		39	0	20N+19N-	.	46	0.321834	20N-11N+8V-6V+1S-	.	41	0	26N-15N+	.
17	35181547	T	G	VpR	intergenic_variant	MODIFIER	Aif1	Coding			35	0	20N-15N+	.	55	0.252273	26N-15N+7V+6V-1S-	.	34	0	20N+13N-1n-	.
17	37280261	T	C	VpR	missense_variant	MODERATE	Olfr99	Coding	c.158A>G	p.(H53R)	50	0	30N+20N-	.	50	0.442	14N-14N+13V-7V+1S-1P-	.	46	0	31N-15N+	.	ENSMUST00000077585	ENSMUSG00000061972	Olfr99	CDS	NONSYNONYMOUS	H	R	53	0.005	2.84	400	novel	DELETERIOUS
17	37982285	A	G	VpR	intergenic_variant	MODIFIER	Olfr761	Coding			39	0	21N-18N+	.	46	0.302457	19N-13N+7V+7V-	.	36	0	20N-16N+	.
17	38114592	T	A	VpR	intergenic_variant	MODIFIER	Olfr132	Coding			43	0	22N-21N+	.	33	0.353832	11N+10V-10N-2V+	.	37	0	19N-18N+	.
17	38689996	T	G	VpR	intergenic_variant	MODIFIER	Esp31	Coding			40	0	23N-17N+2n+1n-	.	51	0.21174	24N+16N-6V+5V-1n-1n+	.	45	0	26N-19N+	.
17	39702360	G	A	VpR	intergenic_variant	MODIFIER	LOC101056014	Noncoding			28	0	14N-14N+1n+1n-	.	20	0.337662	7N+6N-3V-3V+1n+1S-	.	35	0	19N-14N+2S-1n+	.
17	40046894	G	A	VpR	intergenic_variant	MODIFIER	Esp38	Coding			33	0	19N+14N-	.	37	0.272404	17N+10N-6V+4V-	.	51	0	30N+21N-	.
17	40292989	T	G	VpR	downstream_gene_variant	MODIFIER	Crisp1	Coding			45	0	24N-21N+	.	35	0.212698	19N-8N+4V-3V+1S-	.	43	0	24N-19N+1n-	.
17	40292996	T	G	VpR	downstream_gene_variant	MODIFIER	Crisp1	Coding			45	0	24N-21N+	.	36	0.234568	19N-9N+5V-3V+	.	43	0	24N-19N+	.
17	40293060	T	G	VpR	downstream_gene_variant	MODIFIER	Crisp1	Coding			56	0	30N-26N+	.	25	0.323077	13N-4V+4N+4V-	.	46	0	29N+17N-1n-	.
17	42289753	G	A	VpR	intergenic_variant	MODIFIER	Mut	Coding			52	0	27N-25N+	.	36	0.234568	16N+12N-6V-2V+	.	48	0	28N-20N+	.
17	43533566	G	T	VpR	downstream_gene_variant	MODIFIER	Ankrd66	Coding			44	0	26N-18N+	.	54	0.259259	21N+19N-9V-5V+	.	45	0	27N-18N+	.
17	45067796	T	C	VpR	coding_transcript_intron_variant	LOW	Supt3	Coding	c.1083+19404T>C	p.(%3D)	48	0	24N-24N+1n+	.	51	0.270362	21N+16N-8V+6V-	.	45	0	23N-22N+	.
17	45512813	C	T	VpR	coding_transcript_intron_variant	LOW	Aars2	Coding	c.880-1679C>T	p.(%3D)	32	0	24N-7N+1n-	.	39	0.393728	18N-8V+5N+4V-2S+1S-1n-1n+1P+	.	20	0	15N-5N+2n+	.
17	45978388	A	G	VpR	intergenic_variant	MODIFIER	Gm36122	Noncoding			57	0	33N-24N+	.	55	0.236364	24N+18N-7V-5V+1S+	.	33	0	17N+16N-	.
17	46536141	C	G	VpR	coding_transcript_intron_variant	LOW	Cul9	Coding	c.2186+1482G>C	p.(%3D)	46	0	28N+18N-	.	65	0.337529	27N+16N-11V+9V-2S+	.	31	0	17N+14N-	.	ENSMUST00000181301	ENSMUSG00000097560	Gm26904	lincRNA	NONCODING							novel
17	47309099	G	A	VpR	5_prime_UTR_intron_variant	LOW	Trerf1	Coding	c.-274-4694G>A	p.(%3D)	53	0	30N+23N-1n+	.	67	0.223003	26N+26N-7V+6V-1S+1S-	.	38	0	19N-19N+	.
17	47350272	G	A	VpR	coding_transcript_intron_variant	LOW	Trerf1	Coding	c.3144+1416G>A	p.(%3D)	52	0	29N+23N-	.	52	0.285503	21N+16N-8V-7V+	.	57	0	34N+23N-	.
17	49057824	A	G	VpR	5_prime_UTR_intron_variant	LOW	Lrfn2	Coding	c.-24-12045A>G	p.(%3D)	46	0	24N-21N+1S-	.	35	0.335714	16N-8V+7N+4V-	.	39	0	22N+17N-1n-	.
17	49508465	C	G	VpR	non_coding_transcript_intron_variant	LOW	Daam2	Noncoding	n.293-9534G>C		44	0	28N-16N+	.	52	0.234467	21N-19N+6V-6V+	.	56	0	29N-26N+1S+	.
17	51810887	A	T	VpR	5_prime_UTR_exon_variant	LOW	Satb1	Coding	c.-1634T>A	p.(%3D)	57	0	31N-25N+1n-	.	49	0.262	19N+17N-8V-4V+1S+1n+	.	42	0	22N-20N+2n-	.	ENSMUST00000146414	ENSMUSG00000023927	Satb1	UTR_5	NONCODING							novel
17	52049485	G	T	VpR	intergenic_variant	MODIFIER	Gm19585	Noncoding			47	0	25N+20N-4n-1n+1S-	.	56	0.266384	22N+19N-9V-4V+2n+2S+1n-	.	43	0	22N+20N-4n+4n-	.
17	52173536	A	G	VpR	intergenic_variant	MODIFIER	Gm19585	Noncoding			42	0	21N-21N+1n-1n+	.	50	0.266582	19N-18N+8V+6n-5V-	.	41	0	21N+20N-1n-	.
17	52188278	G	T	VpR	intergenic_variant	MODIFIER	Gm19585	Noncoding			35	0	21N-14N+1n+	.	42	0.370748	15N-11N+9V-5V+2S-	.	40	0	20N-20N+	.
17	52729492	T	G	VpR	coding_transcript_intron_variant	LOW	Kcnh8	Coding	c.310+3496T>G	p.(%3D)	38	0	24N+14N-7n+	.	68	0.357143	22N+21N-11V-11V+2S+1n+1n-1S-	.	52	0	29N-22N+3n+	.
17	54282947	T	G	VpR	coding_transcript_intron_variant	LOW	Slc5a7	Coding	c.742-1071A>C	p.(%3D)	56	0	35N+21N-	.	50	0.355204	20N-12N+10V+8V-1n-	.	59	0	34N+25N-	.
17	54323641	T	G	VpR	intergenic_variant	MODIFIER	Slc5a7	Coding			63	0	32N+31N-	.	53	0.228162	24N-17N+7V-5V+	.	49	0	25N-24N+	.
17	54460190	A	C	VpR	intergenic_variant	MODIFIER	Gm32055	Noncoding			41	0	23N+17N-1n+	.	42	0.433673	13N-12V+11N+6V-	.	37	0	19N+17N-1S+	.
17	55046593	T	G	VpR	intergenic_variant	MODIFIER	Gm32055	Noncoding			51	0	29N-22N+	.	47	0.31117	16N+16N-11V+4V-	.	61	0	39N-22N+	.
17	55593698	C	T	VpR	coding_transcript_intron_variant	LOW	Vmn2r118	Coding	c.1658-453G>A	p.(%3D)	49	0	25N+23N-1S-	.	60	0.22	26N-21N+7V-6V+	.	58	0	29N+29N-	.
17	55985063	A	G	VpR	intergenic_variant	MODIFIER	Shd	Coding			46	0	30N-16N+	.	72	0.246914	30N-24N+9V+9V-	.	54	0	29N+25N-	.
17	56973554	A	T	VpR	coding_transcript_intron_variant	LOW	Acer1	Coding	c.120+8435T>A	p.(%3D)	40	0	20N-20N+	.	37	0.272404	18N-9N+7V-3V+	.	45	0	26N+19N-1n-	.
17	57548884	T	A	VpR	intergenic_variant	MODIFIER	Vmn2r120	Coding			60	0	31N+29N-	.	63	0.222222	29N-19N+7V-6V+1n+1S-	.	43	0	24N-19N+	.
17	57752357	C	A	VpR	intergenic_variant	MODIFIER	Vmn2r120	Coding			42	0	21N-21N+1n+1n-	.	49	0.262	19N-17N+7V-3V+2S-1S+1n+	.	39	0	23N-16N+	.
17	57954612	T	G	VpR	coding_transcript_intron_variant	LOW	Cntnap5c	Coding	c.382-59204T>G	p.(%3D)	58	0	31N+27N-	.	57	0.305808	25N-15N+10V-7V+	.	54	0	27N-27N+	.
17	58055017	A	C	VpR	coding_transcript_intron_variant	LOW	Cntnap5c	Coding	c.919-555A>C	p.(%3D)	51	0	26N-25N+	.	43	0.236786	17N-16N+7V+2V-1S+	.	38	0	27N+11N-	.
17	58238758	ATG	A	VpR	coding_transcript_intron_variant	LOW	Cntnap5c	Coding	c.2074+39703_2074+39704del	p.(%3D)	35	0	18N-9N+4B*4N*	.	45	0.285024	13N-9N+7V+7B*4V-4N*1S-	.	41	0	17N-13N+5N*4B*1V-1B+	.
17	58362638	A	G	VpR	coding_transcript_intron_variant	LOW	Cntnap5c	Coding	c.3346-1526A>G	p.(%3D)	40	0	24N-16N+	.	52	0.319527	20N+15N-9V+6V-1P+1S-	.	52	0	27N+25N-	.
17	58491076	A	G	VpR	intergenic_variant	MODIFIER	Cntnap5c	Coding			42	0	23N+18N-1S-	.	52	0.523669	13N-12V+12V-11N+3S-1n-	.	49	0	25N+24N-	.
17	58703036	A	G	VpR	intergenic_variant	MODIFIER	Cntnap5c	Coding			46	0	25N+21N-2n-1n+	.	49	0.558824	15V+12N-12V-10N+2n-	.	42	0	23N+19N-	.
17	59430062	A	G	VpR	intergenic_variant	MODIFIER	Gm33890	Noncoding			48	0	29N+19N-	.	54	0.209877	22N+21N-6V+5V-	.	55	0	29N-26N+	.
17	60463843	A	T	VpR	intergenic_variant	MODIFIER	Gm33890	Noncoding			52	0	27N-25N+1n-1n+	.	57	0.290381	20N-20N+10V+7V-	.	53	0	29N-24N+1n+	.
17	60940867	A	C	VpR	intergenic_variant	MODIFIER	Gm33890	Noncoding			35	0	19N-16N+2n-	.	46	0.302457	16N-15N+10V+4V-1n+	.	61	0	34N+27N-1n+	.
17	60956949	T	C	VpR	non_coding_transcript_intron_variant	LOW	Gm33890	Noncoding	n.62+1936A>G		42	0	25N+17N-	.	64	0.332031	21N-21N+10V-9V+2S-1P-	.	41	0	23N+18N-	.
17	62828761	A	T	VpR	coding_transcript_intron_variant	LOW	Efna5	Coding	c.125+52245T>A	p.(%3D)	40	0	23N-17N+	.	45	0.342995	16N-14N+8V+7V-	.	45	0	25N+20N-	.
17	63719299	T	TA	VpR	intergenic_variant	MODIFIER	Fer	Coding			45	0	26N-18N+1N*	.	43	0.29704	16N-12N+9V-4V+2N*	.	40	0	21N-17N+1B+1N*	.
17	65069996	T	G	VpR	intergenic_variant	MODIFIER	Gm35228	Noncoding			51	0	28N+23N-	.	39	0.282051	15N+13N-7V+4V-	.	44	0	27N+17N-	.
17	65309771	A	G	VpR	coding_transcript_intron_variant	LOW	Tmem232	Coding	c.1698-44474T>C	p.(%3D)	42	0	23N-19N+1n-	.	46	0.385638	14N-14N+9V-8V+1n-1P-	.	35	0	18N-17N+	.
17	66806534	G	T	VpR	coding_transcript_intron_variant	LOW	Ptprm	Coding	c.2715+2932C>A	p.(%3D)	42	0	24N+18N-	.	51	0.270362	20N+17N-8V-6V+	.	35	0	20N+15N-	.
17	67507771	A	G	VpR	intergenic_variant	MODIFIER	Gm36152	Noncoding			50	0	29N+21N-1n+	.	53	0.343117	19N+16N-10V+8V-	.	47	0	29N-18N+	.
17	68448975	T	G	VpR	coding_transcript_intron_variant	LOW	L3mbtl4	Coding	c.220-6718T>G	p.(%3D)	44	0	28N+16N-	.	58	0.258026	23N+20N-8V-7V+	.	45	0	25N+20N-	.
17	68652934	A	G	VpR	coding_transcript_intron_variant	LOW	L3mbtl4	Coding	c.1444+11365A>G	p.(%3D)	31	0	17N-14N+	.	39	0.304487	17N-10N+7V-5V+	.	51	0	27N-24N+	.
17	68781999	T	C	VpR	3_prime_UTR_exon_variant	LOW	L3mbtl4	Coding	c.*4038T>C	p.(%3D)	37	0	19N+18N-	.	53	0.21174	22N+20N-8V+3V-	.	52	0	26N+25N-1P-	.
17	68803586	G	T	VpR	intergenic_variant	MODIFIER	Gm38593	Noncoding			32	0	22N-10N+	.	47	0.236702	21N+15N-7V-4V+	.	54	0	33N-21N+	.
17	68855802	T	C	VpR	non_coding_transcript_intron_variant	LOW	Gm36392	Noncoding	n.449-5332A>G		43	0	23N-20N+	.	44	0.254649	18N-15N+7V-4V+	.	45	0	25N-20N+	.
17	69231430	A	C	VpR	coding_transcript_intron_variant	LOW	Epb41l3	Coding	c.406-6915A>C	p.(%3D)	55	0	29N+26N-	.	41	0.226481	17N-15N+6V+3V-	.	55	0	32N-23N+	.
17	70003183	A	G	VpR	5_prime_UTR_intron_variant	LOW	Dlgap1	Coding	c.-448+33513A>G	p.(%3D)	45	0	22N+22N-3n-1n+	.	47	0.514757	14N+12V+11V-9N-1P-1n-	.	55	0	31N+23N-1n+	.
17	70966088	C	A	VpR	non_coding_transcript_intron_variant	LOW	LOC108168339	Noncoding	n.1473+1645G>T		43	0	26N+17N-	.	56	0.282526	22N-18N+9V-5V+1S-1S+	.	44	0	26N+18N-1n+	.	ENSMUST00000180743	ENSMUSG00000097625	Gm26561	lincRNA	NONCODING							novel
17	72696917	T	G	VpR	intergenic_variant	MODIFIER	Alk	Noncoding			43	0	22N+21N-	.	55	0.284091	20N+19N-11V-4V+1S+	.	48	0	27N-21N+	.
17	73523525	C	G	VpR	coding_transcript_intron_variant	LOW	Galnt14	Coding	c.828-804G>C	p.(%3D)	41	0	22N+18N-1S+	.	49	0.299592	19N-15N+9V-6V+	.	54	0	36N+17N-1n-	.
17	75320167	T	C	VpR	coding_transcript_intron_variant	LOW	Ltbp1	Coding	c.3458-804T>C	p.(%3D)	50	0	28N+22N-	.	39	0.304487	14N-13N+7V+4V-1S-	.	55	0	31N-24N+	.
17	77190522	G	T	VpR	intergenic_variant	MODIFIER	Gm4710	Noncoding			41	0	21N+20N-1n-1n+	.	51	0.49095	13N-13V+13N+12V-	.	46	0	26N-20N+	.
17	77634154	A	G	VpR	intergenic_variant	MODIFIER	Gm4710	Noncoding			44	0	23N-21N+	.	43	0.357294	15N+13N-8V+7V-	.	60	0	33N-27N+	.
17	80090789	A	G	VpR	non_coding_transcript_intron_variant	LOW	Gm41626	Noncoding	n.30+3933T>C		58	0	31N+27N-1n+	.	65	0.202331	27N+25N-7V+6V-	.	44	0	24N-20N+	.
17	80804156	GTA	G	VpR	intergenic_variant	MODIFIER	Gm33538	Noncoding			36	0	19N-13N+3N*1B*	.	53	0.29385	14N+12N-8V-6B*6V+5N*1V*1S-	.	45	0	19N-15N+5N*5B*1V-	.
17	81130634	T	G	VpR	intergenic_variant	MODIFIER	Gm33944	Noncoding			43	0	28N-15N+	.	59	0.236441	26N-19N+8V-6V+	.	42	0	26N-16N+	.
17	83756894	A	T	VpR	coding_transcript_intron_variant	LOW	Mta3	Coding	c.499+1218A>T	p.(%3D)	63	0	33N-30N+	.	69	0.293996	25N-24N+10V-9V+1S-	.	34	0	17N+17N-	.
17	84530192	T	G	VpR	coding_transcript_intron_variant	LOW	Plekhh2	Coding	c.123+8367T>G	p.(%3D)	58	0	31N+26N-1n-1n+	.	65	0.234862	35N+15N-8V-7V+3n+	.	48	0	26N+22N-1n+	.
17	85816653	A	G	VpR	intergenic_variant	MODIFIER	Gm29418	Noncoding			41	0	22N-19N+	.	40	0.37	14N-12V-11N+2V+1S+	.	37	0	21N-16N+	.	ENSMUST00000186162	ENSMUSG00000100345	Gm29418	lincRNA	NONCODING							novel
17	87638952	G	T	VpR	coding_transcript_intron_variant	LOW	Epcam	Coding	c.77-944G>T	p.(%3D)	47	0	25N-22N+	.	44	0.355372	16N+13V+12N-3V-	.	30	0	17N-13N+	.
17	89189260	CATAA	C	VpR	coding_transcript_intron_variant	LOW	Fshr	Coding	c.152+11197_152+11200del	p.(%3D)	37	0	18N-11N+7N*1B*	.	53	0.359539	11N-10V-9V+9N+7B*7N*	.	56	0	26N-20N+9B*1N*	.
17	89357837	A	G	VpR	intergenic_variant	MODIFIER	Gm4719	Noncoding			38	0	22N-16N+	.	45	0.2657	17N+16N-8V+4V-	.	44	0	25N+19N-	.
17	90490050	A	G	VpR	coding_transcript_intron_variant	LOW	Nrxn1	Coding	c.3364+70691T>C	p.(%3D)	42	0	24N+18N-	.	57	0.274955	22N+19N-9V+6V-1S+	.	43	0	22N-21N+	.
17	90538306	T	C	VpR	coding_transcript_intron_variant	LOW	Nrxn1	Coding	c.3364+22435A>G	p.(%3D)	51	0	30N-21N+2n+	.	38	0.259615	15N+13N-7V-3V+1n-	.	54	0	28N+26N-1n+	.
17	90641935	C	T	VpR	coding_transcript_intron_variant	LOW	Nrxn1	Coding	c.1759+1056G>A	p.(%3D)	34	0	19N+15N-	.	51	0.253394	21N-17N+7V+6V-	.	50	0	27N+22N-1S+	.
17	90913288	C	A	VpR	coding_transcript_intron_variant	LOW	Nrxn1	Coding	c.832+78079G>T	p.(%3D)	41	0	22N-19N+1n-	.	44	0.274793	17N+15N-7V-5V+	.	47	0	25N-22N+	.
17	90946196	A	C	VpR	coding_transcript_intron_variant	LOW	Nrxn1	Coding	c.832+45171T>G	p.(%3D)	48	0	29N+19N-	.	45	0.227053	18N-17N+7V+3V-	.	42	0	25N+16N-1n-	.
17	91667104	G	T	VpR	intergenic_variant	MODIFIER	Gm41654	Noncoding			32	0	16N+16N-	.	48	0.290799	24N+10N-7V-6V+1S+	.	47	0	26N-20N+1S+	.
17	92104567	C	T	VpR	intergenic_variant	MODIFIER	Gm32465	Noncoding			59	0	30N-29N+	.	47	0.236702	20N-16N+5V-5V+1S+	.	35	0	19N+16N-	.
17	92199729	T	C	VpR	intergenic_variant	MODIFIER	Gm32465	Noncoding			46	0	23N-22N+1S-	.	52	0.251479	20N+19N-7V+5V-1S+	.	34	0	18N+16N-	.
17	92232322	T	C	VpR	intergenic_variant	MODIFIER	Gm32465	Noncoding			38	0	21N-17N+	.	45	0.2657	17N-16N+7V+5V-	.	40	0	22N-18N+	.
17	92748185	A	C	VpR	intergenic_variant	MODIFIER	Gm32465	Noncoding			33	0	17N+16N-	.	48	0.234809	21N+16N-5V+5V-1S-	.	45	0	27N-18N+	.
17	92907862	G	A	VpR	intergenic_variant	MODIFIER	Gm32465	Noncoding			36	0	21N-14N+13n-1n+	.	53	0.281356	21N-16N+7V-6V+5n-2n+1S+1S-	.	42	0	21N+20N-3n-2n+	.
17	93136281	A	C	VpR	intergenic_variant	MODIFIER	Gm32465	Noncoding			25	0	14N-11N+	.	36	0.283951	13N+13N-7V-3V+	.	37	0	20N-17N+	.
17	93521218	G	C	VpR	intergenic_variant	MODIFIER	Gm32512	Noncoding			38	0	22N+16N-	.	44	0.294938	18N+13N-10V+3V-	.	42	0	22N+20N-	.
17	93532843	A	C	VpR	intergenic_variant	MODIFIER	Gm32512	Noncoding			41	0	24N-17N+1n-	.	35	0.237302	14N-13N+5V-3V+	.	56	0	29N-27N+	.
17	93821613	T	C	VpR	intergenic_variant	MODIFIER	Gm32512	Noncoding			48	0	26N-21N+1n+	.	34	0.507937	9V+9N+8V-8N-1n+	.	62	0	41N-21N+1n+	.
17	94381576	C	G	VpR	intergenic_variant	MODIFIER	Gm32512	Noncoding			46	0	25N-21N+	.	38	0.317175	13N+13N-9V+3V-	.	38	0	22N-16N+	.
17	94508329	A	C	VpR	intergenic_variant	MODIFIER	Gm32512	Noncoding			39	0	20N+19N-1n+	.	59	0.266384	26N-17N+11V+5V-	.	40	0	23N+17N-	.
18	3071219	ATATC	A	VpR	intergenic_variant	MODIFIER	Vmn1r238	Coding			26	0	8N+8N-7B*3N*	.	28	0.266582	10N*6B*4N-4V-3V+1N+	.	28	0	9N-9N+7B*2N*1B-	.
18	3157813	C	A	VpR	intergenic_variant	MODIFIER	Vmn1r238	Coding			39	0	21N-18N+	.	50	0.316	19N+15N-10V-6V+	.	44	0	24N+20N-	.
18	3340444	G	A	VpR	non_coding_transcript_intron_variant	LOW	Gm6225	Noncoding	n.763+3266G>A		49	0	26N-22N+2n+	.	44	0.360586	13N+13N-8V+8V-4n+	.	51	0	29N+22N-1n-	.	ENSMUST00000181558	ENSMUSG00000097746	Gm6225	lincRNA	NONCODING							novel
18	4280707	T	A	VpR	intergenic_variant	MODIFIER	Gm41657	Noncoding			42	0	22N+20N-	.	42	0.328798	17N+11N-7V-7V+	.	44	0	27N+17N-	.
18	4743725	A	G	VpR	intergenic_variant	MODIFIER	Gm10556	Noncoding			41	0	21N+20N-	.	39	0.416667	14N+10V-9N-6V+	.	47	0	26N+21N-	.
18	5221563	A	C	VpR	coding_transcript_intron_variant	LOW	Zfp438	Coding	c.38-6644T>G	p.(%3D)	47	0	26N-21N+1n-	.	45	0.304348	20N+11N-9V+5V-	.	42	0	24N+17N-1n-	.
18	5730703	T	G	VpR	coding_transcript_intron_variant	LOW	Zeb1	Coding	c.260-17991T>G	p.(%3D)	43	0	24N-19N+	.	30	0.28	14N-8N+5V-3V+	.	32	0	17N-15N+	.
18	6729869	T	C	VpR	intergenic_variant	MODIFIER	Rab18	Coding			52	0	31N+21N-	.	43	0.256871	18N+14N-6V-4V+1S-	.	54	0	34N-20N+	.
18	7128251	TTG	T	VpR	coding_transcript_intron_variant	LOW	Armc4	Coding	c.2779-820_2779-819del	p.(%3D)	28	0	18N+5N-3B*2N*	.	39	0.371795	18N+9V+5V-5N-1B*1N*	.	38	0	16N+14N-5N*2B*1B+	.
18	8023487	T	C	VpR	intergenic_variant	MODIFIER	Gm35180	Noncoding			52	0	33N+19N-	.	39	0.259615	17N-12N+6V+3V-1S-	.	61	0	34N-26N+1S-	.
18	8568889	A	C	VpR	intergenic_variant	MODIFIER	Gm35180	Noncoding			43	0	29N-13N+1S+	.	52	0.319527	20N-15N+11V-6V+	.	44	0	31N-13N+	.
18	8702810	T	C	VpR	non_coding_transcript_intron_variant	LOW	Gm35180	Noncoding	n.48+15159A>G		41	0	27N+14N-	.	39	0.282051	14N+14N-7V-3V+1S-	.	34	0	20N-14N+	.
18	8856026	A	C	VpR	intergenic_variant	MODIFIER	Gm35180	Noncoding			36	0	23N+13N-1n-	.	35	0.311111	18N-6N+6V+5V-	.	32	0	18N+14N-	.
18	9149921	C	A	VpR	intergenic_variant	MODIFIER	Gm35180	Noncoding			35	0	18N+17N-	.	35	0.234568	15N+12N-4V-4V+1n+	.	37	0	21N-16N+	.
18	10392457	A	T	VpR	5_prime_UTR_intron_variant	LOW	Greb1l	Coding	c.-110-57473A>T	p.(%3D)	47	0	27N+20N-1n+	.	54	0.27572	24N+15N-11V+4V-	.	43	0	27N-16N+	.
18	11149533	G	A	VpR	intergenic_variant	MODIFIER	Gm35918	Noncoding			58	0	29N+27N-6n-1n+	.	71	0.253247	25N-24N+11V-7V+6n+4n-	.	54	0	29N+20N-5n+4n-	.
18	11200791	C	T	VpR	intergenic_variant	MODIFIER	Gm35918	Noncoding			49	0	28N-21N+	.	47	0.329787	16N+15N-8V-7V+1P+	.	51	0	32N+19N-	.
18	11284019	T	C	VpR	intergenic_variant	MODIFIER	Gm35918	Noncoding			55	0	29N-25N+1n+	.	47	0.255319	18N+17N-7V+5V-	.	43	0	26N-17N+	.
18	11568715	T	C	VpR	intergenic_variant	MODIFIER	Gm35918	Noncoding			53	0	31N-21N+1S+	.	40	0.235	20N+11N-5V+4V-	.	34	0	21N+13N-	.
18	11802065	A	C	VpR	intergenic_variant	MODIFIER	Gm41665	Noncoding			43	0	26N+16N-1n-1n+1S+	.	47	0.253472	18N-16N+6V+5V-2n+1S+	.	39	0	22N+17N-	.
18	11921467	G	A	VpR	coding_transcript_intron_variant	LOW	Cables1	Coding	c.972-1893G>A	p.(%3D)	48	0	29N+19N-1n+	.	48	0.309462	18N+15N-9V+6V-	.	47	0	30N+17N-	.
18	12522406	A	C	VpR	coding_transcript_intron_variant	LOW	Lama3	Coding	c.5605-2100A>C	p.(%3D)	52	0	33N-19N+	.	56	0.21875	23N+21N-8V+4V-	.	57	0	34N-23N+1n+	.
18	13616877	A	G	VpR	intergenic_variant	MODIFIER	Gm36910	Noncoding			43	0	26N+17N-1n+	.	33	0.302139	13N+10N-8V+1S-1V-	.	45	0	29N-15N+2n+1n-	.
18	14315956	T	C	VpR	non_coding_transcript_intron_variant	LOW	Gm29992	Noncoding	n.419-2222A>G		43	0	24N+19N-	.	50	0.298	22N-13N+12V+3V-	.	54	0	28N-26N+	.
18	15233308	G	T	VpR	non_coding_transcript_intron_variant	LOW	Gm41672	Noncoding	n.347-177C>A		37	0	21N+16N-	.	40	0.289199	16N+12N-8V-3V+1S-1n-	.	42	0	22N+20N-	.
18	15675084	A	C	VpR	coding_transcript_intron_variant	LOW	Chst9	Coding	c.100+42824T>G	p.(%3D)	43	0	28N-15N+	.	42	0.286848	18N+12N-7V+5V-	.	52	0	31N-21N+	.
18	15760837	A	T	VpR	intergenic_variant	MODIFIER	Gm30512	Noncoding			32	0	18N+14N-3n-1n+	.	46	0.234809	25N+10N-5V+4V-2n-1S-1S+	.	51	0	26N-24N+6n-	.
18	16861696	T	G	VpR	intergenic_variant	MODIFIER	Gm15328	Noncoding			44	0	22N-22N+	.	63	0.222222	28N-21N+10V-3V+1S-	.	49	0	29N+20N-	.
18	17637545	A	C	VpR	intergenic_variant	MODIFIER	Gm31086	Noncoding			43	0	23N+20N-	.	51	0.270362	20N+17N-7V+6V-1S+	.	48	0	26N-22N+	.
18	17816490	A	T	VpR	intergenic_variant	MODIFIER	Gm31086	Noncoding			45	0	24N+21N-3n+1n-	.	47	0.281633	18N-16N+8V+4V-2n+1S-	.	44	0	24N-19N+2n-1n+	.
18	18596239	A	G	VpR	intergenic_variant	MODIFIER	Gm31086	Noncoding			48	0	25N+23N-	.	43	0.377378	15N+12N-11V-5V+	.	67	0	34N+33N-	.
18	19100479	G	A	VpR	intergenic_variant	MODIFIER	Gm31086	Noncoding			39	0	24N-15N+4n-1n+	.	37	0.34072	14N-10N+9V+3V-2v-	.	61	0	38N-23N+	.
18	19168963	A	T	VpR	non_coding_transcript_intron_variant	LOW	Gm31086	Noncoding	n.54+1149A>T		62	0	30N-30N+4n+2n-	.	38	0.3475	15N-10N+6V-5V+2S-1v+1n+	.	49	0	30N+19N-1n-1n+	.
18	19512658	G	GTA	VpR	intergenic_variant	MODIFIER	Gm31086	Noncoding			47	0	28N-17N+2N*	.	41	0.268293	16N+14N-6V-5V+	.	38	0	21N-17N+	.
18	19648659	A	G	VpR	intergenic_variant	MODIFIER	Gm31086	Noncoding			46	0	31N-15N+1n-	.	47	0.31117	16N+16N-10V-5V+	.	60	0	31N+29N-	.
18	19772447	T	G	VpR	intergenic_variant	MODIFIER	Gm31086	Noncoding			40	0	21N+19N-	.	44	0.274793	16N-16N+7V-4V+1S-	.	43	0	23N+20N-	.
18	20875589	C	T	VpR	coding_transcript_intron_variant	LOW	Trappc8	Coding	c.353-885G>A	p.(%3D)	59	0	35N-24N+	.	53	0.244584	29N-11N+8V-4V+1S-	.	46	0	30N-16N+	.
18	20957051	G	A	VpR	5_prime_UTR_intron_variant	LOW	Rnf125	Coding	c.-116+12294G>A	p.(%3D)	56	0	33N+23N-	.	37	0.295875	15N-11N+8V-3V+	.	40	0	22N-18N+	.
18	22347120	G	A	VpR	coding_transcript_intron_variant	LOW	Asxl3	Coding	c.318+2466G>A	p.(%3D)	45	0	23N+22N-1n-	.	46	0.244329	18N+17N-5V+5V-1S-	.	51	0	32N-18N+1S-	.
18	22658385	T	TGA	VpR	intergenic_variant	MODIFIER	Asxl3	Coding			39	0	20N+17N-2B-	.	35	0.335714	17N+6V+5N-3V-1S+1P-1P+1N*	.	36	0	20N+11N-1V+1B+1P-1V-1N*	.
18	26850424	T	C	VpR	non_coding_transcript_intron_variant	LOW	Gm33621	Noncoding	n.131-2198T>C		39	0	21N+18N-	.	35	0.311111	12N-12N+7V-3V+1S-	.	52	0	27N+25N-	.
18	27598530	A	G	VpR	intergenic_variant	MODIFIER	Gm33621	Noncoding			38	0	21N+17N-	.	30	0.34	12N+8N-5V+5V-	.	39	0	25N+14N-	.
18	27601749	A	G	VpR	intergenic_variant	MODIFIER	Gm33621	Noncoding			37	0	15N+15N-8n+3n-	.	38	0.263705	15N-11n+7N+5V-3V+3n-2S-	.	28	0	14N-12n+9N+2n-	.
18	27609418	A	C	VpR	intergenic_variant	MODIFIER	Gm33621	Noncoding			47	0	24N-23N+	.	37	0.295875	14N+12N-7V+4V-	.	42	0	22N+20N-	.
18	27633636	T	A	VpR	intergenic_variant	MODIFIER	Gm33621	Noncoding			38	0	23N+15N-	.	45	0.285024	21N-11N+7V+5V-1S-	.	41	0	22N+19N-	.
18	27733591	G	T	VpR	intergenic_variant	MODIFIER	Gm33621	Noncoding			38	0	24N+14N-	.	41	0.226481	16N-16N+6V-3V+	.	42	0	27N-15N+	.
18	28002962	A	C	VpR	intergenic_variant	MODIFIER	Gm33674	Noncoding			49	0	25N+24N-3n-	.	36	0.246537	14N+11N-4n-4V-4V+1S+	.	51	0	31N+20N-1n+1n-	.
18	28862009	C	T	VpR	non_coding_transcript_intron_variant	LOW	4930474G06Rik	Noncoding	n.99-841C>T		35	0	21N-14N+	.	42	0.202948	22N-11N+6V-2V+1S-	.	54	0	33N-21N+	.
18	29405289	A	G	VpR	non_coding_transcript_intron_variant	LOW	4930578E11Rik	Noncoding	n.1671-8104T>C		34	0	17N-17N+1n-	.	30	0.31	14N-7N+5V-3V+1S+	.	51	0	35N+16N-	.
18	30439938	C	T	VpR	intergenic_variant	MODIFIER	Pik3c3	Noncoding			36	0	23N-13N+	.	38	0.387812	15N-8V+8N+6V-1S+	.	34	0	17N-17N+	.
18	30557951	T	A	VpR	intergenic_variant	MODIFIER	Gm34572	Noncoding			42	0	25N-17N+	.	52	0.29385	22N+15N-9V-6V+1n-	.	50	0	27N+23N-1n+	.
18	30683964	T	A	VpR	intergenic_variant	MODIFIER	Gm34572	Noncoding			38	0	21N-17N+	.	54	0.209877	25N+18N-7V+4V-	.	47	0	25N+22N-	.
18	30962035	A	C	VpR	intergenic_variant	MODIFIER	Gm34572	Noncoding			37	0	19N-18N+	.	35	0.45873	10N-9N+8V+7V-1S-	.	54	0	35N-19N+	.
18	31136436	T	G	VpR	coding_transcript_intron_variant	LOW	Rit2	Coding	c.426+17269A>C	p.(%3D)	37	0	24N+13N-	.	42	0.265873	18N+13N-6V-5V+	.	52	0	30N+22N-	.
18	31383469	A	C	VpR	intergenic_variant	MODIFIER	Gm41681	Noncoding			41	0	24N+17N-	.	42	0.265873	18N-13N+6V+5V-	.	46	0	28N-18N+	.
18	32636640	T	A	VpR	intergenic_variant	MODIFIER	Gm35480	Noncoding			50	0	25N+24N-3n+2n-	.	46	0.272135	18N+15N-7V-5V+1S+1n+1n-	.	34	0	17N-17N+1n+	.
18	33125235	T	A	VpR	coding_transcript_intron_variant	LOW	Camk4	Coding	c.375-4526T>A	p.(%3D)	44	0	28N+16N-	.	53	0.261006	23N+16N-9V+5V-	.	48	0	25N+23N-	.
18	33374674	C	T	VpR	intergenic_variant	MODIFIER	LOC108168400	Noncoding			40	0	23N-17N+	.	66	0.262511	28N-21N+10V-6V+1n+1S-	.	55	0	33N-22N+	.
18	35776436	G	A	VpR	coding_transcript_intron_variant	LOW	Ube2d2a	Coding	c.24+4424G>A	p.(%3D)	45	0	27N+18N-	.	56	0.394133	19N-15N+12V-10V+	.	44	0	25N-19N+	.
18	36415615	G	A	VpR	coding_transcript_intron_variant	LOW	Pfdn1	Coding	c.286-11155C>T	p.(%3D)	63	0	31N-31N+1n-	.	51	0.372172	16N-16N+11V-8V+	.	38	0	19N+19N-	.
18	37581015	T	C	VpR	coding_transcript_intron_variant	LOW	Gm37013	Coding	c.2386-244006T>C	p.(%3D)	43	0	27N+16N-	.	36	0.234568	15N-13N+5V+3V-	.	42	0	27N+15N-	.
18	40416999	T	G	VpR	coding_transcript_intron_variant	LOW	Kctd16	Coding	c.833-113653T>G	p.(%3D)	56	0	31N-24N+1S-	.	51	0.338235	18N-16N+9V-8V+	.	56	0	35N-21N+	.
18	40922156	G	A	VpR	intergenic_variant	MODIFIER	Gm41710	Noncoding			38	0	23N-15N+1n-	.	41	0.268293	21N+9N-6V-5V+	.	59	0	35N+24N-	.
18	43916106	A	C	VpR	intergenic_variant	MODIFIER	Gm41715	Noncoding			40	0	22N-18N+	.	59	0.251412	24N-20N+8V-7V+	.	36	0	21N-15N+1n+	.
18	44226608	ATCTCTCTC	A	VpR	intergenic_variant	MODIFIER	Gm41716	Noncoding			34	0	14N+11N-5N*4B*	.	33	0.147059	10B*9N-5N+4N*3V-2V+	.	40	0	15N+14N-8N*2B*1S+	.
18	45405502	A	G	VpR	5_prime_UTR_intron_variant	LOW	Kcnn2	Coding	c.-178+4383A>G	p.(%3D)	35	0	23N+12N-1n+	.	61	0.356139	22N+17N-13V+9V-1n+	.	40	0	26N-14N+	.
18	45603075	A	C	VpR	coding_transcript_intron_variant	LOW	Kcnn2	Coding	c.1811+10651A>C	p.(%3D)	28	0	19N-8N+6n+1n-	.	29	0.272404	10N-9n+8N+4P-3S+1n-1V+1V-	.	16	0	9N-7N+6n+1n-	.
18	45658208	A	C	VpR	coding_transcript_intron_variant	LOW	Kcnn2	Coding	c.1953+2869A>C	p.(%3D)	40	0	21N-19N+	.	46	0.224953	20N-16N+5V+5V-	.	44	0	24N+20N-	.
18	45772320	A	G	VpR	non_coding_transcript_intron_variant	LOW	A330093E20Rik	Noncoding	n.335+64658T>C		38	0	28N+10N-	.	43	0.196617	19N+15N-5V-2V+1S+1S-	.	41	0	25N+16N-	.
18	46556151	C	T	VpR	intergenic_variant	MODIFIER	Ticam2	Coding			47	0	26N-21N+	.	48	0.290799	23N+11N-9V+5V-	.	32	0	18N-14N+1n-	.
18	48060520	T	G	VpR	non_coding_transcript_intron_variant	LOW	G630055G22Rik	Noncoding	n.498+560T>G		39	0	20N-19N+1n+	.	42	0.236786	19N-13N+6V+4V-1n+	.	43	0	24N-19N+	.
18	49055597	C	T	VpR	intergenic_variant	MODIFIER	Gm32870	Noncoding			48	0	26N-22N+	.	49	0.209796	22N-17N+6V-4V+	.	52	0	33N-19N+	.
18	49280753	A	G	VpR	non_coding_transcript_intron_variant	LOW	Gm32870	Noncoding	n.294-14290T>C		45	0	23N+22N-	.	53	0.228162	22N+19N-8V+3V-1S+	.	52	0	28N-24N+	.
18	50477152	T	C	VpR	intergenic_variant	MODIFIER	Fam170a	Coding			38	0	24N-14N+	.	40	0.3925	14N+11N-8V+7V-	.	56	0	31N-25N+1n+	.
18	50839559	T	A	VpR	intergenic_variant	MODIFIER	Hdhd1a	Coding			42	0	27N-15N+	.	31	0.237903	15N+9N-4V+3V-	.	45	0	24N-21N+	.
18	51111034	C	T	VpR	intergenic_variant	MODIFIER	Hdhd1a	Coding			34	0	21N-13N+	.	43	0.29704	18N-12N+7V+6V-	.	56	0	31N+24N-1n-	.
18	51605839	A	G	VpR	intergenic_variant	MODIFIER	Gm41722	Noncoding			34	0	18N+16N-1n-	.	31	0.373992	12N+8V-7N-4V+	.	52	0	27N-25N+	.
18	53589675	G	C	VpR	intergenic_variant	MODIFIER	Gm19466	Noncoding			62	0	31N-31N+	.	67	0.223003	32N-20N+9V-6V+	.	54	0	28N+26N-	.
18	53841911	T	C	VpR	intergenic_variant	MODIFIER	Gm41728	Noncoding			52	0	26N-26N+	.	58	0.258026	23N+20N-9V+6V-	.	40	0	25N+15N-	.
18	56261571	A	C	VpR	intergenic_variant	MODIFIER	Gm41736	Noncoding			58	0	36N+22N-	.	50	0.304299	18N+17N-9V+6V-1n-	.	42	0	25N-16N+2n-1S+	.
18	56627969	T	TGTGT	VpR	intergenic_variant	MODIFIER	Gm41738	Noncoding			65	0	39N+25N-1N*	.	55	0.220455	23N-20N+8V+3V-1V*	.	50	0	28N+21N-1N*	.
18	57542488	T	G	VpR	coding_transcript_intron_variant	LOW	1700011I03Rik	Coding	c.168+4404T>G	p.(%3D)	54	0	28N-25N+1n-	.	47	0.218085	20N-17N+5V+5V-	.	55	0	32N-23N+	.
18	57862455	G	A	VpR	intergenic_variant	MODIFIER	Gm35751	Coding			60	0	32N-28N+	.	53	0.244584	22N-18N+7V-6V+	.	49	0	27N+22N-	.
18	58121275	G	T	VpR	coding_transcript_intron_variant	LOW	Fbn2	Coding	c.1078+2941C>A	p.(%3D)	42	0	23N+19N-	.	52	0.217456	28N-13N+6V-5V+	.	38	0	20N+18N-	.
18	58164594	A	C	VpR	coding_transcript_intron_variant	LOW	Fbn2	Coding	c.629-10637T>G	p.(%3D)	36	0	18N+18N-	.	47	0.273936	19N-15N+8V-4V+1S-	.	48	0	25N+23N-	.
18	58215604	A	C	VpR	non_coding_transcript_exon_variant	LOW	Gm26507	Noncoding	n.94A>C		26	0	16N+10N-	.	53	0.277428	22N+16N-11V+4V-	.	50	0	28N+22N-	.	ENSMUST00000181838	ENSMUSG00000097618	Gm26507	lincRNA	NONCODING							novel
18	58671288	C	A	VpR	synonymous_variant	LOW	Isoc1	Coding	c.387C>A	p.(%3D)	34	0	20N+14N-1n+	.	30	0.22	13N-10N+4V+3V-	.	61	0	33N+28N-	.	ENSMUST00000025503	ENSMUSG00000024601	Isoc1	CDS	SYNONYMOUS	I	I	129	1	2.8	156	rs258430624	TOLERATED
18	59370982	T	A	VpR	coding_transcript_intron_variant	LOW	Chsy3	Coding	c.1093-37902T>A	p.(%3D)	55	0	34N-21N+	.	48	0.272135	19N-16N+8V-5V+	.	54	0	31N-22N+1n+1S-	.
18	59858267	T	G	VpR	non_coding_transcript_intron_variant	LOW	Gm35234	Noncoding	n.91-2805A>C		46	0	25N+21N-	.	51	0.236425	26N+13N-8V+4V-	.	58	0	31N+27N-	.
18	60644988	G	A	VpR	5_prime_UTR_intron_variant	LOW	Synpo	Coding	c.-253+3208C>T	p.(%3D)	73	0	39N-34N+	.	63	0.263889	28N-18N+9V-8V+	.	35	0	24N-11N+	.
18	63255278	A	T	VpR	coding_transcript_intron_variant	LOW	Piezo2	Coding	c.161-9582T>A	p.(%3D)	43	0	26N+17N-	.	36	0.358025	13N+10N-6V+5V-1S+1S-	.	43	0	24N+18N-1n-	.
18	63664453	C	A	VpR	coding_transcript_intron_variant	LOW	Txnl1	Coding	c.841-121G>T	p.(%3D)	69	0	38N+31N-1n+	.	47	0.441489	17N-14V+9N+6V-1S-	.	50	0	27N+23N-	.
18	64555809	A	C	VpR	coding_transcript_intron_variant	LOW	Atp8b1	Coding	c.1820-583T>G	p.(%3D)	41	0	23N-18N+	.	61	0.328927	25N-16N+11V-9V+	.	51	0	26N+25N-	.
18	64608000	T	A	VpR	5_prime_UTR_intron_variant	LOW	Atp8b1	Coding	c.-22-2600A>T	p.(%3D)	49	0	24N-24N+1n+1S+1n-	.	37	0.304348	15N-11N+6V-5n-5V+3n+	.	49	0	31N+17N-1n+1n-1S+	.
18	64725051	C	T	VpR	intergenic_variant	MODIFIER	Gm29860	Noncoding			50	0	30N-20N+	.	55	0.347727	18N+18N-11V-7V+1S-	.	48	0	25N-23N+	.
18	64999143	A	C	VpR	coding_transcript_intron_variant	LOW	Nedd4l	Coding	c.122+1722A>C	p.(%3D)	52	0	27N+23N-6n-1n+	.	52	0.3044	18N+17N-10V+6n-6V-1n+	.	52	0	27N+24N-4n-	.
18	66608219	G	T	VpR	intergenic_variant	MODIFIER	Gm9926	Noncoding			54	0	31N+23N-1n-	.	42	0.307823	19N+10N-7V-6V+	.	48	0	25N+23N-	.
18	68524276	G	C	VpR	non_coding_transcript_intron_variant	LOW	Gm29677	Noncoding	n.187-35147G>C		63	0	36N-27N+	.	49	0.263673	22N-14N+7V-6V+	.	54	0	30N-24N+	.
18	68583194	T	G	VpR	non_coding_transcript_exon_variant	LOW	LOC433198	Noncoding	n.934T>G		46	0	29N-16N+1S+	.	44	0.254649	19N-14N+6V+5V-	.	47	0	25N-22N+	.
18	69216601	T	C	VpR	intergenic_variant	MODIFIER	Gm31294	Noncoding			40	0	23N+17N-1n-	.	53	0.228162	22N+19N-7V-5V+	.	41	0	24N+17N-	.
18	69244196	T	G	VpR	intergenic_variant	MODIFIER	Gm31294	Noncoding			40	0	21N-19N+	.	45	0.227053	24N+11N-6V+4V-	.	31	0	20N+11N-	.
18	71236938	T	G	VpR	intergenic_variant	MODIFIER	Gm41772	Noncoding			51	0	25N+24N-11n+1S+	.	38	0.236786	17N+11N-5V+5n+4V-1n-	.	35	0	19N-16N+7n+1n-	.
18	71600753	A	C	VpR	coding_transcript_intron_variant	LOW	Dcc	Coding	c.1262-12726T>G	p.(%3D)	44	0	24N-20N+	.	49	0.353469	17N-15N+10V-7V+	.	47	0	24N-23N+1n+	.
18	71643433	C	A	VpR	coding_transcript_intron_variant	LOW	Dcc	Coding	c.1261+36028G>T	p.(%3D)	36	0	22N-14N+	.	36	0.283951	17N+9N-8V-2V+	.	41	0	24N-17N+	.
18	72192692	T	C	VpR	coding_transcript_intron_variant	LOW	Dcc	Coding	c.91+157664A>G	p.(%3D)	43	0	23N+20N-	.	39	0.214744	18N-13N+5V-3V+	.	55	0	32N-23N+	.
18	72227220	T	C	VpR	coding_transcript_intron_variant	LOW	Dcc	Coding	c.91+123136A>G	p.(%3D)	44	0	26N-18N+	.	53	0.261006	22N+17N-9V+5V-	.	53	0	28N-25N+	.
18	72479932	C	T	VpR	intergenic_variant	MODIFIER	Gm31819	Noncoding			40	0	22N+17N-1S-	.	43	0.29704	22N+8N-6V+4V-2S-1S+	.	51	0	28N-23N+	.
18	73404395	A	ACA	VpR	intergenic_variant	MODIFIER	Gm31960	Noncoding			42	0	23N+19N-	.	60	0.235	23N-22N+10V+3V-1N*1S-	.	50	0	26N+23N-1N*	.
18	73523628	A	G	VpR	intergenic_variant	MODIFIER	Gm32022	Noncoding			50	0	29N+21N-1n-	.	50	0.28	18N-18N+7V-7V+	.	47	0	25N-22N+	.
18	75393142	A	G	VpR	coding_transcript_intron_variant	LOW	Smad7	Coding	c.743-685A>G	p.(%3D)	57	0	30N+26N-1n-	.	35	0.308642	14N+10N-6V-4V+1S+1s+	.	26	0	13N-13N+	.
18	75706942	T	A	VpR	intergenic_variant	MODIFIER	Ctif	Coding			55	0	31N+24N-	.	64	0.202331	32N-18N+7V+5V-2n+1S+	.	55	0	33N-22N+1n-1n+	.
18	75759833	T	TGT	VpR	intergenic_variant	MODIFIER	Ctif	Coding			49	0	25N+22N-2N*	.	53	0.359539	19N+15N-14V+4V-1S+	.	49	0	24N+20N-4N*1P-	.
18	76101074	A	T	VpR	5_prime_UTR_intron_variant	LOW	Zbtb7c	Coding	c.-16-35753A>T	p.(%3D)	47	0	33N-14N+	.	49	0.299592	24N-10N+8V+7V-	.	41	0	22N+19N-	.
18	78828836	A	C	VpR	coding_transcript_intron_variant	LOW	Setbp1	Coding	c.3967+27648T>G	p.(%3D)	49	0	28N-21N+	.	43	0.276956	18N+13N-7V+5V-	.	49	0	25N-24N+	.
18	80541156	C	T	VpR	downstream_gene_variant	MODIFIER	Gm2176	Noncoding			49	0	30N-19N+	.	45	0.360586	20N-9N+8V+7V-1n+1S+	.	51	0	29N-22N+1n+	.
18	83166103	G	A	VpR	intergenic_variant	MODIFIER	Gm41796	Noncoding			49	0	25N+24N-	.	52	0.290381	20N+17N-8V-6V+4n-1S-1n+	.	40	0	20N+20N-2n+2n-	.
18	83229490	T	C	VpR	non_coding_transcript_intron_variant	LOW	Gm31089	Noncoding	n.180-6453T>C		46	0	23N+22N-1n-1n+	.	52	0.285503	21N-16N+10V-4V+1S-	.	54	0	28N-26N+	.
18	83503369	T	C	VpR	intergenic_variant	MODIFIER	Gm31565	Noncoding			49	0	27N-22N+	.	37	0.248933	16N+12N-5V-4V+	.	60	0	33N-27N+	.
18	83939797	C	T	VpR	intergenic_variant	MODIFIER	Gm31621	Noncoding			51	0	26N+25N-	.	46	0.263705	19N+15N-8V-3V+1S+	.	44	0	27N-17N+	.
18	84331732	T	C	VpR	coding_transcript_intron_variant	LOW	Zfp407	Coding	c.5222+11214A>G	p.(%3D)	51	0	29N+22N-	.	49	0.263673	21N+15N-8V+5V-	.	50	0	26N-24N+	.
18	85578649	T	G	VpR	intergenic_variant	MODIFIER	Gm32291	Noncoding			49	0	25N+24N-	.	47	0.273936	22N-12N+9V-4V+	.	53	0	27N-26N+	.
18	85597138	T	C	VpR	intergenic_variant	MODIFIER	Gm32291	Noncoding			52	0	29N-20N+6v+4v-	.	42	0.151584	18N-15N+7v-6v+3V-2V+	.	72	0	47N-20N+3v-2v+1V+1V-1n+	.
18	85597168	G	A	VpR	intergenic_variant	MODIFIER	Gm32291	Noncoding			52	0	30N-19N+5v+3n-1v-1n+	.	40	0.154	16N-15N+6v-4n+3V-3v+2V+1n-	.	76	0	49N-22N+3v+2n-1v-1V+1V-	.
18	86074864	G	C	VpR	intergenic_variant	MODIFIER	Gm32291	Noncoding			51	0	26N-24N+1S-	.	50	0.316	22N-12N+8V-8V+	.	40	0	20N-20N+	.
18	86092129	A	T	VpR	intergenic_variant	MODIFIER	Gm32291	Noncoding			33	0	22N-11N+	.	37	0.248933	15N-13N+7V-2V+	.	39	0	21N+18N-	.
18	86092134	A	T	VpR	intergenic_variant	MODIFIER	Gm32291	Noncoding			32	0	21N-11N+	.	35	0.261905	15N-11N+7V-2V+	.	38	0	22N+16N-	.
18	86167612	C	G	VpR	intergenic_variant	MODIFIER	Gm32291	Noncoding			48	0	29N-19N+	.	43	0.29704	15N+15N-6V+4V-1P+1S+1S-	.	49	0	30N+18N-1V+	.
18	86275036	C	T	VpR	intergenic_variant	MODIFIER	Gm32291	Noncoding			36	0	26N-10N+	.	36	0.259259	18N-9N+6V-3V+	.	46	0	25N+21N-	.
18	86508854	T	C	VpR	intergenic_variant	MODIFIER	Cbln2	Coding			32	0	16N-15N+2n+1n-	.	28	0.210685	12N-10N+3V-3n+2V+1P+	.	39	0	23N-13N+6n+1S+	.
18	86590911	G	C	VpR	intergenic_variant	MODIFIER	Cbln2	Coding			30	0	15N-15N+1n+	.	42	0.223923	17N+16N-6V+3V-	.	34	0	18N+16N-	.
18	86634200	T	C	VpR	intergenic_variant	MODIFIER	Cbln2	Coding			53	0	31N+21N-1n-	.	47	0.218085	23N-14N+5V+4V-1S-	.	43	0	25N+18N-	.
18	86665926	T	C	VpR	intergenic_variant	MODIFIER	Cbln2	Coding			37	0	23N+14N-	.	45	0.207729	18N-18N+5V+4V-	.	47	0	25N+21N-1S+	.
18	86899147	A	C	VpR	intergenic_variant	MODIFIER	Gm32437	Noncoding			37	0	19N-18N+	.	45	0.227053	22N-13N+5V-4V+1S-	.	33	0	21N-12N+	.
18	87394472	G	T	VpR	intergenic_variant	MODIFIER	Gm32437	Noncoding			38	0	20N+18N-	.	40	0.2125	15N-15N+4V+4V-1n+1S-	.	49	0	26N-23N+1n+	.
18	89192505	T	G	VpR	coding_transcript_intron_variant	LOW	Cd226	Coding	c.38-14065T>G	p.(%3D)	32	0	16N+16N-2n+	.	42	0.21436	18N+15N-5V-4V+2n+	.	45	0	23N+22N-	.
18	89390477	C	T	VpR	coding_transcript_intron_variant	LOW	Dok6	Coding	c.856+24351G>A	p.(%3D)	43	0	27N-16N+	.	31	0.210685	13N-11N+3V+3V-1S-	.	44	0	23N-21N+	.
18	89537989	T	C	VpR	coding_transcript_intron_variant	LOW	Dok6	Coding	c.289+22014A>G	p.(%3D)	41	0	22N+19N-	.	48	0.272135	18N+17N-7V+6V-	.	59	0	33N+26N-	.
18	89821055	T	G	VpR	non_coding_transcript_intron_variant	LOW	Gm41800	Noncoding	n.76+6332A>C		55	0	35N-20N+	.	32	0.207031	13N+12N-4V+3V-	.	49	0	29N+20N-	.
18	89868947	A	G	VpR	intergenic_variant	MODIFIER	Gm41800	Noncoding			37	0	18N+17N-4n+2n-	.	38	0.310105	13N-12N+8V-4V+4n+	.	52	0	29N+23N-3n+	.
18	90398812	A	C	VpR	intergenic_variant	MODIFIER	Gm41800	Noncoding			51	0	29N-22N+	.	52	0.251479	21N+18N-9V+4V-	.	35	0	18N+17N-	.
19	5539339	G	C	VpR	3_prime_UTR_intron_variant	LOW	Gm31166	Coding	c.*667+7681G>C	p.(%3D)	48	0	24N+24N-	.	46	0.399338	14N+14N-10V+8V-	.	39	0	23N+16N-1n-	.
19	6919656	C	T	VpR	coding_transcript_intron_variant	LOW	Esrra	Coding	c.325+407G>A	p.(%3D)	39	0	22N+17N-	.	56	0.378189	24N-11N+10V-10V+1S+	.	37	0	21N-16N+	.
19	7472398	C	T	VpR	coding_transcript_intron_variant	LOW	Rtn3	Coding	c.145+10541G>A	p.(%3D)	54	0	36N-18N+	.	56	0.282526	30N-10N+10V-6V+	.	39	0	24N-15N+	.
19	8155237	G	C	VpR	intergenic_variant	MODIFIER	Slc22a29	Coding			48	0	26N-22N+	.	37	0.225462	17N+12N-6V-2V+	.	43	0	22N-21N+	.
19	8719722	G	GAAAG	VpR	coding_transcript_intron_variant	LOW	Slc3a2	Coding	c.112+3261_112+3262insCTTT	p.(%3D)	29	0	13N-13N+2N*1B-	.	36	0.283951	11N+10N-7V+3N*2V-1B+1S+1B-	.	31	0	15N+9N-5N*2B-	.
19	11663473	C	A	VpR	intergenic_variant	MODIFIER	Oosp1	Coding			50	0	26N-24N+	.	61	0.214701	25N+23N-9V+4V-	.	39	0	22N-17N+	.
19	12914120	A	G	VpR	intergenic_variant	MODIFIER	Olfr1448	Coding			38	0	19N+19N-1n-	.	40	0.517574	14V+14N+6V-6N-2n-	.	42	0	24N-18N+3n-1n+	.
19	13621272	T	G	VpR	intergenic_variant	MODIFIER	Olfr1489	Coding			41	0	21N-20N+	.	44	0.234504	18N+16N-7V-3V+	.	49	0	26N-23N+	.
19	15161540	A	T	VpR	intergenic_variant	MODIFIER	LOC108168406	Noncoding			37	0	22N+15N-3n-1n+	.	68	0.28	27N+22N-9V-9V+2n-1S+	.	45	0	26N-18N+4n+2n-	.
19	16116967	G	A	VpR	intergenic_variant	MODIFIER	Gm32026	Noncoding			57	0	29N-28N+	.	59	0.236441	26N+19N-7V+6V-1S+	.	43	0	24N-19N+	.
19	16527869	G	A	VpR	coding_transcript_intron_variant	LOW	Gna14	Coding	c.125-5844G>A	p.(%3D)	59	0	30N-29N+	.	64	0.345947	22N-20N+13V-9V+	.	49	0	26N-23N+1n+	.
19	18347423	G	T	VpR	intergenic_variant	MODIFIER	Pcsk5	Coding			54	0	28N-26N+1n-	.	57	0.221469	25N+19N-9V+4V-1n+1n-	.	68	0	40N-28N+	.
19	19024274	A	C	VpR	coding_transcript_intron_variant	LOW	Rorb	Coding	c.8-36158T>G	p.(%3D)	37	0	21N-16N+1n-	.	46	0.236702	19N+16N-7V+3V-1n+1S-	.	30	0	16N+13N-1n+	.
19	19618523	T	A	VpR	intergenic_variant	MODIFIER	Gm32469	Noncoding			44	0	23N-21N+4n+1n-	.	43	0.348404	18N+10N-8V+6V-2n-2n+1S+	.	51	0	30N+21N-	.
19	21211185	A	G	VpR	upstream_gene_variant	MODIFIER	LOC105242408	Noncoding			58	0	31N-27N+	.	54	0.331818	23N-13N+9V-9V+1n+	.	38	0	20N+18N-	.
19	21348227	C	G	VpR	intergenic_variant	MODIFIER	Gda	Coding			47	0	26N+21N-	.	44	0.415806	14N+12N-11V+7V-	.	47	0	26N+21N-	.
19	22787999	T	C	VpR	coding_transcript_intron_variant	LOW	Trpm3	Coding	c.1155-5332T>C	p.(%3D)	50	0	27N-23N+	.	60	0.235	24N+22N-7V-7V+	.	46	0	24N-22N+	.
19	22868863	A	G	VpR	coding_transcript_intron_variant	LOW	Trpm3	Coding	c.1351+12113A>G	p.(%3D)	36	0	23N+13N-	.	40	0.2575	18N-12N+7V-2V+1S+	.	46	0	28N+18N-	.
19	23697969	G	T	VpR	coding_transcript_intron_variant	LOW	Ptar1	Coding	c.256+3479G>T	p.(%3D)	42	0	22N-20N+	.	50	0.423077	16N+13N-11V-10V+1n+	.	39	0	24N-15N+1n+	.
19	24673453	T	G	VpR	upstream_gene_variant	MODIFIER	Tmem252	Coding			38	0	20N+18N-	.	35	0.827778	18V-10V+3N-3N+1P-	.	41	0	23N-18N+	.
19	24862823	G	T	VpR	upstream_gene_variant	MODIFIER	Pgm5	Coding			45	0	23N-22N+	.	51	0.28733	21N-15N+9V+3V-2P-1S-	.	36	0	19N+17N-1n-	.
19	25683838	A	C	VpR	intergenic_variant	MODIFIER	Gm34516	Noncoding			39	0	24N-15N+	.	51	0.49095	16V-13N+13N-9V+	.	49	0	27N-22N+	.
19	26545980	T	G	VpR	intergenic_variant	MODIFIER	Gm41828	Noncoding			44	0	24N-20N+	.	60	0.265	25N+19N-11V+5V-	.	39	0	23N-16N+	.
19	28715504	G	C	VpR	non_coding_transcript_intron_variant	LOW	D930032P07Rik	Noncoding	n.497-3706G>C		49	0	28N-21N+1n+	.	41	0.268293	19N+11N-6V+5V-	.	36	0	21N-15N+	.	ENSMUST00000181393	ENSMUSG00000097735	D930032P07Rik	lincRNA	NONCODING							novel
19	29645802	T	G	VpR	coding_transcript_intron_variant	LOW	Ermp1	Coding	c.622+165A>C	p.(%3D)	57	0	32N-24N+1S+1n-	.	73	0.229915	32N-24N+9V+8V-	.	31	0	18N+13N-	.	ENSMUST00000160907	ENSMUSG00000046324	Ermp1	UTR_5	NONCODING							novel
19	30009328	T	A	VpR	intergenic_variant	MODIFIER	Uhrf2	Coding			48	0	27N-20N+1S-	.	59	0.251412	23N-21N+9V+6V-	.	43	0	24N-19N+	.
19	30363920	T	TAG	VpR	intergenic_variant	MODIFIER	Gm36319	Noncoding			51	0	28N+22N-1N*	.	56	0.266582	24N+17N-7V+7V-1V*	.	49	0	27N-18N+4N*	.
19	30381181	C	T	VpR	non_coding_transcript_intron_variant	LOW	Gm36319	Noncoding	n.231-9528G>A		52	0	28N+24N-1n+	.	56	0.274955	23N-18N+8V-7V+1n-	.	43	0	23N+20N-2n-	.
19	31123879	TTATC	T	VpR	coding_transcript_intron_variant	LOW	Prkg1	Coding	c.548-130721_548-130718del	p.(%3D)	33	0	16N-11N+3N*3B*	.	62	0.241675	20N+19N-8V-7V+4B*3N*1B-	.	39	0	17N+16N-5N*1B*	.
19	31438992	A	G	VpR	coding_transcript_intron_variant	LOW	Prkg1	Coding	c.434-136593T>C	p.(%3D)	53	0	32N-21N+	.	59	0.311299	21N-20N+10V+8V-	.	39	0	21N+18N-	.
19	31658108	A	G	VpR	coding_transcript_intron_variant	LOW	Prkg1	Coding	c.267-72375T>C	p.(%3D)	49	0	28N-17N+2P-1n+1P+	.	52	0.202806	21N-19N+4V-3S+2P-2P+1v-1n-1v+1n+1V+	.	43	0	21N-19N+1S-1V+1P-	.
19	31954930	C	T	VpR	intergenic_variant	MODIFIER	Asah2	Coding			53	0	28N-25N+	.	52	0.35355	18N+16N-13V-5V+	.	41	0	24N+17N-	.
19	35167420	T	G	VpR	intergenic_variant	MODIFIER	Gm31568	Noncoding			51	0	28N-23N+	.	63	0.305556	23N-21N+11V+8V-	.	48	0	25N+23N-	.
19	35271061	T	C	VpR	intergenic_variant	MODIFIER	Gm31568	Noncoding			33	0	17N+16N-	.	51	0.270362	21N+16N-8V+6V-	.	49	0	30N-19N+	.
19	35350169	A	C	VpR	intergenic_variant	MODIFIER	Gm31568	Noncoding			58	0	29N+28N-1n+1S-	.	41	0.268293	15N-15N+9V-2V+	.	42	0	24N+18N-	.
19	35900513	T	G	VpR	non_coding_transcript_intron_variant	LOW	A830019P07Rik	Noncoding	n.427+22974A>C		44	0	22N+22N-1n+	.	63	0.222222	26N-23N+7V+7V-	.	44	0	25N+18N-1S-	.	ENSMUST00000178904	ENSMUSG00000094707	A830019P07Rik	lincRNA	NONCODING							novel
19	36274792	T	G	VpR	intergenic_variant	MODIFIER	Gm32027	Noncoding			53	0	30N-21N+3n-1S+1n+	.	54	0.236364	21N+20N-9V+4V-1n-	.	43	0	22N+21N-2n-	.
19	36298682	C	T	VpR	intergenic_variant	MODIFIER	Gm32027	Noncoding			53	0	29N-24N+1n-	.	47	0.609043	16V+13V-12N+6N-	.	42	0	24N-18N+	.
19	36301208	G	A	VpR	intergenic_variant	MODIFIER	Gm32027	Noncoding			44	0	22N-22N+	.	59	0.236441	23N+22N-8V+5V-1S-	.	35	0	18N+17N-	.
19	38910776	T	G	VpR	coding_transcript_intron_variant	LOW	Tbc1d12	Coding	c.1370-231T>G	p.(%3D)	50	0	26N-23N+1S-	.	42	0.433673	13N+11N-10V+7V-1S+	.	34	0	19N-15N+	.
19	39093501	C	T	VpR	synonymous_variant	LOW	Cyp2c65	Coding	c.1470C>T	p.(%3D)	50	0	25N+25N-	.	55	0.315909	26N-13V+12N+4V-	.	53	0	28N-25N+1n-	.	ENSMUST00000087236	ENSMUSG00000067231	Cyp2c65	CDS	SYNONYMOUS	I	I	490	0.226	3.23	86	novel	TOLERATED
19	39159938	C	T	VpR	coding_transcript_intron_variant	LOW	Cyp2c66	Coding	c.482-3386C>T	p.(%3D)	47	0	25N+20N-2n+2n-	.	48	0.838	23V+17V-4N-4N+1n-1n+	.	42	0	27N+13N-2n+1n-	.
19	42146106	T	C	VpR	intergenic_variant	MODIFIER	Marveld1	Coding			56	0	31N+25N-	.	68	0.208478	34N+20N-7V+7V-	.	49	0	30N+19N-	.
19	42358047	G	A	VpR	coding_transcript_intron_variant	LOW	Crtac1	Coding	c.228-23975C>T	p.(%3D)	46	0	27N-19N+2n+	.	67	0.223003	27N+25N-8V-7V+	.	51	0	26N+25N-	.
19	48517556	T	G	VpR	coding_transcript_intron_variant	LOW	Sorcs3	Coding	c.787-17899T>G	p.(%3D)	40	0	22N+18N-	.	35	0.237302	13N+13N-5V+3V-1P+	.	39	0	24N+15N-1n-	.
19	48773707	T	A	VpR	coding_transcript_intron_variant	LOW	Sorcs3	Coding	c.2859+1314T>A	p.(%3D)	28	0	15N-13N+	.	51	0.28733	18N+18N-8V-6V+1S+	.	42	0	23N-19N+	.
19	48773741	G	T	VpR	coding_transcript_intron_variant	LOW	Sorcs3	Coding	c.2859+1348G>T	p.(%3D)	26	0	13N-13N+	.	53	0.261006	21N+18N-8V+6V-	.	44	0	26N-18N+1n+	.
19	49121148	A	G	VpR	intergenic_variant	MODIFIER	Sorcs1	Coding			31	0	22N+9N-	.	31	0.292339	14N+8N-5V+4V-	.	36	0	24N+12N-	.
19	49591811	A	G	VpR	intergenic_variant	MODIFIER	Sorcs1	Coding			50	0	30N+19N-1S+1n+	.	53	0.21174	27N+15N-5V+5V-1S-	.	48	0	28N+20N-	.
19	49788761	G	T	VpR	intergenic_variant	MODIFIER	Sorcs1	Coding			41	0	23N+18N-1n-	.	65	0.24289	26N-23N+8V-8V+	.	53	0	32N-21N+	.
19	49796863	A	G	VpR	intergenic_variant	MODIFIER	Sorcs1	Coding			35	0	19N+16N-	.	47	0.255319	18N-17N+7V-5V+	.	41	0	23N-18N+	.
19	49929509	G	T	VpR	intergenic_variant	MODIFIER	Sorcs1	Coding			36	0	19N+17N-	.	36	0.777778	14V-12V+5N-3N+1S-1S+	.	40	0	20N+20N-	.
19	50080786	G	T	VpR	intergenic_variant	MODIFIER	Sorcs1	Coding			46	0	25N-21N+	.	56	0.346301	22N+15N-10V+9V-	.	52	0	28N-23N+1V+	.
19	50247734	A	G	VpR	coding_transcript_intron_variant	LOW	Sorcs1	Coding	c.1413+4800T>C	p.(%3D)	41	0	21N-20N+	.	47	0.255319	18N-17N+6V-4V+2S+	.	44	0	25N+19N-	.
19	50389687	A	C	VpR	coding_transcript_intron_variant	LOW	Sorcs1	Coding	c.627-10691T>G	p.(%3D)	42	0	22N+20N-	.	45	0.207729	19N+17N-6V+3V-	.	36	0	22N-14N+	.
19	50747586	A	G	VpR	non_coding_transcript_intron_variant	LOW	Gm26629	Noncoding	n.12080-1786A>G		40	0	23N+17N-	.	50	0.388	17N-16V+14N+2V-1S-	.	46	0	25N+21N-	.	ENSMUST00000180848	ENSMUSG00000097446	Gm26629	lincRNA	NONCODING							novel
19	50893773	C	G	VpR	intergenic_variant	MODIFIER	Gm26629	Noncoding			48	0	27N-21N+	.	47	0.385638	15N-14N+10V-8V+	.	56	0	33N+23N-	.
19	51696478	G	A	VpR	intergenic_variant	MODIFIER	Gm26629	Noncoding			35	0	20N-15N+2n+	.	44	0.404255	13N-12N+10V-8V+3n-1n+	.	28	0	16N-12N+1n+	.
19	51720200	T	G	VpR	intergenic_variant	MODIFIER	Gm26629	Noncoding			41	0	21N+20N-	.	41	0.372822	14N+12N-11V+4V-	.	42	0	22N-20N+	.
19	51731343	G	A	VpR	intergenic_variant	MODIFIER	Gm26629	Noncoding			46	0	27N+19N-1n+	.	44	0.227053	18N-16N+6V-4V+1n+	.	38	0	20N-18N+	.
19	51773032	C	A	VpR	intergenic_variant	MODIFIER	Gm26629	Noncoding			27	0	14N-13N+	.	53	0.228162	21N-20N+8V-3V+1S+	.	43	0	27N-16N+	.
19	51856017	T	C	VpR	intergenic_variant	MODIFIER	Gm26629	Noncoding			23	0	15N+8N-1n-	.	13	0.265306	6N-3N+2V-1n-1V+1v+	.	14	0	7N-7N+2n+	.
19	52038981	C	A	VpR	intergenic_variant	MODIFIER	Gm26629	Noncoding			40	0	22N-18N+	.	47	0.292553	20N-13N+10V+4V-	.	34	0	20N-14N+	.
19	52048393	C	A	VpR	intergenic_variant	MODIFIER	Gm26629	Noncoding			37	0	19N+18N-	.	42	0.349773	14N-13N+8V+7V-	.	47	0	27N+20N-	.
19	52477741	G	T	VpR	intergenic_variant	MODIFIER	AA387883	Noncoding			30	0	16N-14N+	.	34	0.377163	13N-8N+7V+5V-1P+	.	38	0	21N+17N-	.
19	52705886	A	T	VpR	intergenic_variant	MODIFIER	AA387883	Noncoding			44	0	23N-21N+	.	45	0.379962	18N-10V-10N+7V+1n+	.	36	0	19N+17N-	.
19	52805302	C	T	VpR	intergenic_variant	MODIFIER	AA387883	Noncoding			48	0	26N-22N+1n+	.	43	0.357294	18N-10N+8V-7V+	.	41	0	24N+17N-1n+	.
19	53747289	C	G	VpR	coding_transcript_intron_variant	LOW	Rbm20	Coding	c.186-65959C>G	p.(%3D)	46	0	25N-21N+	.	57	0.228675	25N-19N+9V-4V+	.	43	0	24N-19N+	.
19	53867984	A	G	VpR	downstream_gene_variant	MODIFIER	Rbm20	Coding			53	0	31N-22N+1n+	.	48	0.216146	21N-17N+8V-2V+	.	44	0	24N+20N-	.
19	59074184	A	C	VpR	coding_transcript_intron_variant	LOW	Shtn1	Coding	c.58+1271T>G	p.(%3D)	55	0	29N-26N+	.	63	0.305556	24N-20N+10V+9V-	.	60	0	37N-23N+	.
19	59431210	T	G	VpR	non_coding_transcript_intron_variant	LOW	Emx2os	Noncoding	n.766-1111A>C		40	0	25N+15N-	.	46	0.244329	18N+17N-6V-5V+	.	34	0	24N+10N-	.
19	60562144	C	A	VpR	coding_transcript_intron_variant	LOW	Cacul1	Coding	c.621+1018G>T	p.(%3D)	53	0	27N-24N+5n-1S-	.	49	0.21174	19N+18N-5V-4n-3S-3V+1n+	.	48	0	28N-17N+5n-1V-	.
2	3614024	T	C	VpR	coding_transcript_intron_variant	LOW	LOC108168726	Coding	c.577-34204T>C	p.(%3D)	65	0	38N-27N+	.	46	0.329787	22N-9N+9V-5V+1n+1s+	.	30	0	20N-10N+1n+	.
2	4383574	C	T	VpR	coding_transcript_intron_variant	LOW	Frmd4a	Coding	c.34-47625C>T	p.(%3D)	44	0	22N-22N+	.	43	0.276956	17N+14N-6V-5V+1P-	.	43	0	23N-20N+	.
2	4753651	T	C	VpR	coding_transcript_intron_variant	LOW	Bend7	Coding	c.843+660T>C	p.(%3D)	37	0	21N+16N-1n+	.	52	0.228162	22N+18N-7V-5V+1n-	.	50	0	30N+20N-	.
2	7217283	T	G	VpR	5_prime_UTR_intron_variant	LOW	Celf2	Coding	c.-94-31773A>C	p.(%3D)	55	0	32N+23N-	.	62	0.255983	23N-23N+10V+3S+3V-	.	46	0	23N+23N-	.
2	7632291	A	C	VpR	intergenic_variant	MODIFIER	Gm30904	Noncoding			43	0	22N+21N-	.	65	0.418648	22N+18V-16N-9V+	.	60	0	31N+29N-1n+	.
2	7748832	G	A	VpR	intergenic_variant	MODIFIER	Gm30904	Noncoding			52	0	27N+24N-2v-	.	53	0.136116	25N-19N+4v-3V-2V+2S-1s+1s-	.	48	0	25N+18N-2V-2V+1n-1v-	.	ENSMUST00000141649	ENSMUSG00000085070	Gm13211	lincRNA	NONCODING							novel
2	8135944	C	G	VpR	intergenic_variant	MODIFIER	Gm30904	Noncoding			40	0	22N-17N+2n-1n+	.	49	0.298	20N-14N+8V-6V+1S-1n-	.	36	0	20N-16N+	.
2	8815989	T	G	VpR	intergenic_variant	MODIFIER	Gm30904	Noncoding			35	0	22N+13N-2n-	.	47	0.273936	18N+16N-7V-5V+1S-	.	46	0	26N-20N+	.
2	9521268	G	A	VpR	intergenic_variant	MODIFIER	Gm13219	Noncoding			51	0	28N+23N-	.	46	0.34121	16N-14N+11V-4V+1S+	.	47	0	26N+21N-	.
2	11189924	A	T	VpR	5_prime_UTR_intron_variant	LOW	Prkcq	Coding	c.-10+17464A>T	p.(%3D)	39	0	26N-13N+3n+	.	41	0.370748	14N-12N+8V-4V+2S-1n+1S+	.	37	0	21N-14N+2n+1V+1n-1V-	.
2	11549111	T	G	VpR	coding_transcript_intron_variant	LOW	Pfkfb3	Coding	c.16+4716A>C	p.(%3D)	62	0	33N-27N+1n+1n-	.	59	0.266384	23N-20N+9V-6V+1S-	.	41	0	22N-19N+	.
2	14041550	A	G	VpR	coding_transcript_intron_variant	LOW	Hacd1	Coding	c.363+3233T>C	p.(%3D)	29	0	16N-13N+3n+	.	45	0.166824	23N-11N+3S-2V+1P-1V-1v-1S+1P+1n+1n-	.	30	0	17N-8N+3P-2n+1S-	.
2	14381979	T	C	VpR	intergenic_variant	MODIFIER	Mrc1	Coding			54	0	31N+23N-	.	53	0.242798	21N+19N-8V-5V+1v+	.	40	0	23N+16N-2v-1v+1V-	.
2	15180690	T	C	VpR	intergenic_variant	MODIFIER	Malrd1	Coding			52	0	26N-26N+	.	52	0.200444	25N+16N-5V-4V+1S+1P-	.	51	0	26N+25N-	.
2	15216232	A	C	VpR	intergenic_variant	MODIFIER	Malrd1	Coding			42	0	21N+21N-	.	45	0.285024	19N+13N-8V-5V+	.	49	0	27N-22N+	.
2	15575970	A	G	VpR	coding_transcript_intron_variant	LOW	Malrd1	Coding	c.597+10415A>G	p.(%3D)	38	0	19N+18N-2n+	.	46	0.309462	21N+10N-10V+4V-2n+1n-	.	41	0	23N-18N+1n+	.
2	15966665	G	A	VpR	coding_transcript_intron_variant	LOW	Malrd1	Coding	c.4744-12944G>A	p.(%3D)	42	0	25N-17N+	.	62	0.241675	26N-21N+9V-5V+1S+	.	60	0	33N+26N-1n+	.
2	16188982	A	T	VpR	coding_transcript_intron_variant	LOW	Malrd1	Coding	c.6036-28856A>T	p.(%3D)	37	0	20N+17N-	.	46	0.379962	16N-12V-12N+4V+2S+	.	28	0	15N-13N+	.
2	16249551	T	G	VpR	coding_transcript_intron_variant	LOW	Malrd1	Coding	c.6213-2123T>G	p.(%3D)	47	0	24N+23N-	.	53	0.244584	23N+17N-8V-5V+	.	37	0	20N+17N-	.
2	16770466	A	G	VpR	intergenic_variant	MODIFIER	Plxdc2	Coding			42	0	23N-19N+	.	63	0.222222	28N-21N+7V-7V+	.	35	0	18N+17N-	.
2	18089756	T	A	VpR	coding_transcript_intron_variant	LOW	Mllt10	Coding	c.241-11702T>A	p.(%3D)	55	0	32N-23N+1n+	.	55	0.268182	20N+20N-8V-7V+	.	48	0	28N-20N+	.
2	18093302	G	GGTAT	VpR	coding_transcript_intron_variant	LOW	Mllt10	Coding	c.241-8156_241-8155insGTAT	p.(%3D)	49	0	28N-21N+	.	56	0.410077	18N+14N-11V+11V-1V*1N*	.	46	0	24N+21N-1N*	.
2	18497934	A	C	VpR	intergenic_variant	MODIFIER	LOC102636124	Noncoding			37	0	21N+16N-	.	42	0.244898	25N+7N-6V-4V+	.	34	0	18N-16N+	.
2	20576778	T	G	VpR	coding_transcript_intron_variant	LOW	Etl4	Coding	c.507+46536T>G	p.(%3D)	40	0	22N-18N+	.	46	0.263705	20N-13N+7V-5V+1n-	.	40	0	32N-8N+	.
2	21404843	AAC	A	VpR	coding_transcript_intron_variant	LOW	Gpr158	Coding	c.1008+5418_1008+5419del	p.(%3D)	37	0	17N+12N-5N*3B*	.	55	0.252273	18N-11N+9V-6B*6N*5V+	.	45	0	17N+12N-8B*8N*	.
2	23794621	A	C	VpR	intergenic_variant	MODIFIER	Hnmt	Coding			40	0	22N-18N+2n+	.	48	0.244	22N+14N-7V-5V+2n-	.	37	0	22N+15N-	.
2	23810649	A	C	VpR	intergenic_variant	MODIFIER	Hnmt	Coding			40	0	21N+19N-	.	41	0.268293	19N+11N-6V-5V+	.	40	0	27N+13N-	.
2	23816217	G	C	VpR	intergenic_variant	MODIFIER	Hnmt	Coding			40	0	22N-18N+	.	49	0.33551	18N+15N-9V-7V+	.	41	0	29N+12N-	.
2	24595847	T	C	VpR	intergenic_variant	MODIFIER	Gm39769	Noncoding			47	0	31N-16N+7n+	.	50	0.236441	21N-16N+8V+8n+4V-1n-1v+	.	33	0	21N-12N+4n+	.
2	26895051	T	G	VpR	coding_transcript_intron_variant	LOW	Surf6	Coding	c.388-1984A>C	p.(%3D)	57	0	29N-27N+1S+	.	58	0.350773	22N+16N-11V+9V-	.	37	0	20N-16N+1S+	.
2	27065229	T	A	VpR	coding_transcript_intron_variant	LOW	Tmem8c	Coding	c.276+1062A>T	p.(%3D)	39	0	23N+15N-3n-	.	38	0.180851	17N+11N-8n-3V-2V+1S+1S-1v-1n+1s-1v+	.	41	0	18N+15N-5n-3S-2n+1s-1V-1V+	.
2	29262354	A	T	VpR	intergenic_variant	MODIFIER	Med27	Coding			49	0	25N+24N-	.	67	0.27568	25N-23N+13V-5V+1S-	.	35	0	23N+12N-	.
2	29758472	T	G	VpR	intergenic_variant	MODIFIER	Trub2	Coding			25	0	13N+12n-9N-3n+	.	20	0.394133	6N+5n+5n-4N-3V+2V-2S+1S-	.	20	0	12N+10n-7N-5n+	.
2	30967565	C	G	VpR	coding_transcript_intron_variant	LOW	Tor1a	Coding	c.181+109G>C	p.(%3D)	45	0	25N+20N-	.	48	0.299592	18N+16N-9V-5V+1n-	.	42	0	22N-20N+	.	ENSMUST00000137694	ENSMUSG00000026849	Tor1a	UTR_5	NONCODING							novel
2	31831538	G	A	VpR	coding_transcript_intron_variant	LOW	Fibcd1	Coding	c.843+2245C>T	p.(%3D)	39	0	23N-16N+	.	65	0.28345	24N-22N+11V-4V+2S+2S-	.	41	0	24N-17N+	.
2	33000243	TTTTATA	T	VpR	coding_transcript_intron_variant	LOW	Garnl3	Coding	c.2099-2486_2099-2481del	p.(%3D)	50	0	29N+21N-	.	60	0.295	21N-20N+10V-7V+1N*1B*	.	35	0	20N+13N-1B+1N*	.
2	33939018	T	A	VpR	non_coding_transcript_intron_variant	LOW	Gm39793	Noncoding	n.120-9053A>T		40	0	23N+17N-	.	49	0.245714	19N-18N+7V+5V-	.	42	0	25N-17N+	.	ENSMUST00000127936	ENSMUSG00000085987	Gm13403	lincRNA	NONCODING							novel
2	36960834	A	T	VpR	intergenic_variant	MODIFIER	Olfr357	Coding			36	0	18N+18N-1n-	.	55	0.281356	21N-17N+10V+5V-5n-1S+	.	41	0	21N+18N-6n-1n+	.
2	36981640	T	A	VpR	intergenic_variant	MODIFIER	Olfr357	Coding			39	0	22N+17N-	.	53	0.27572	20N+18N-8V-6V+1n+1S+	.	38	0	21N-17N+	.
2	38188792	C	A	VpR	coding_transcript_intron_variant	LOW	Dennd1a	Coding	c.89-28942G>T	p.(%3D)	46	0	25N-21N+	.	60	0.205	25N-23N+7V+5V-	.	52	0	29N+23N-	.
2	39311370	A	C	VpR	intergenic_variant	MODIFIER	Ppp6c	Coding			44	0	23N+21N-	.	36	0.308642	13N-12N+6V-5V+	.	47	0	29N-18N+	.
2	40162781	C	G	VpR	intergenic_variant	MODIFIER	Ppp6c	Coding			32	0	17N-15N+	.	50	0.262	22N+15N-6V+6V-1S-	.	38	0	21N+17N-	.
2	40462519	T	C	VpR	intergenic_variant	MODIFIER	Ppp6c	Coding			32	0	17N+15N-	.	35	0.212698	15N-12N+5V-2V+1S-	.	50	0	25N+25N-	.
2	40569496	A	C	VpR	intergenic_variant	MODIFIER	Ppp6c	Coding			45	0	24N-21N+	.	50	0.226	23N+16N-8V-3V+	.	58	0	31N-27N+	.
2	40667693	G	T	VpR	coding_transcript_intron_variant	LOW	Lrp1b	Coding	c.12224-2504C>A	p.(%3D)	27	0	18N+8N-1n+	.	41	0.289199	18N+11N-7V-5V+	.	49	0	25N-24N+	.
2	40681953	T	A	VpR	coding_transcript_intron_variant	LOW	Lrp1b	Coding	c.11893-2738A>T	p.(%3D)	25	0	15N-10N+	.	21	0.411157	7N-5N+5V+4V-1n+	.	28	0	16N-12N+	.
2	40705891	C	T	VpR	coding_transcript_intron_variant	LOW	Lrp1b	Coding	c.11132-1952G>A	p.(%3D)	44	0	28N+16N-	.	43	0.51797	12N+12V-9N-9V+1S+	.	50	0	29N-21N+	.
2	40838680	A	G	VpR	coding_transcript_intron_variant	LOW	Lrp1b	Coding	c.9625+12951T>C	p.(%3D)	35	0	19N-15N+1P+	.	42	0.286848	16N+14N-9V+3V-	.	44	0	24N+20N-	.
2	40955654	G	T	VpR	coding_transcript_intron_variant	LOW	Lrp1b	Coding	c.7195-27632C>A	p.(%3D)	34	0	20N+14N-	.	46	0.283081	17N-16N+8V-3V+2S-	.	49	0	27N-22N+	.
2	41246936	A	C	VpR	coding_transcript_intron_variant	LOW	Lrp1b	Coding	c.5210-847T>G	p.(%3D)	46	0	25N-21N+	.	48	0.263673	21N+14N-8V+5V-1n+	.	51	0	31N+20N-	.
2	41380737	T	G	VpR	coding_transcript_intron_variant	LOW	Lrp1b	Coding	c.3137-4721A>C	p.(%3D)	36	0	20N+16N-	.	42	0.223923	20N-13N+6V-3V+	.	43	0	28N-15N+1n+	.
2	41559607	T	G	VpR	coding_transcript_intron_variant	LOW	Lrp1b	Coding	c.1014-47980A>C	p.(%3D)	37	0	21N+16N-	.	48	0.234809	19N-18N+8V-3V+	.	34	0	17N+17N-	.
2	41907024	A	T	VpR	coding_transcript_intron_variant	LOW	Lrp1b	Coding	c.343+53617T>A	p.(%3D)	43	0	23N-19N+2n-1n+1S+	.	46	0.244329	19N+16N-7V-4V+	.	62	0	31N+31N-	.
2	42171595	A	C	VpR	coding_transcript_intron_variant	LOW	Lrp1b	Coding	c.205+151999T>G	p.(%3D)	48	0	26N-22N+	.	45	0.227053	23N-12N+8V+2V-	.	54	0	31N-23N+	.
2	42284233	T	A	VpR	coding_transcript_intron_variant	LOW	Lrp1b	Coding	c.205+39361A>T	p.(%3D)	48	0	25N-23N+	.	45	0.323671	16N+14N-7V-7V+1S+	.	46	0	25N-21N+1n-	.
2	42705197	T	C	VpR	intergenic_variant	MODIFIER	Gm39803	Noncoding			36	0	19N-17N+1n-	.	55	0.234694	24N-18N+9V-3V+1n-1S-	.	37	0	19N-18N+1n-	.
2	42711245	C	G	VpR	intergenic_variant	MODIFIER	Gm39803	Noncoding			34	0	19N-15N+	.	46	0.263705	17N+17N-7V-4V+1S-	.	58	0	30N-28N+	.
2	42799647	A	C	VpR	intergenic_variant	MODIFIER	Gm39803	Noncoding			37	0	19N-18N+	.	49	0.191837	26N+13N-6V+3V-1S+	.	57	0	30N+27N-	.
2	43358731	A	G	VpR	intergenic_variant	MODIFIER	Gm30225	Noncoding			28	0	15N+12N-1n+	.	48	0.389388	18N-11N+10V+9V-1n-	.	38	0	22N+16N-	.
2	43660207	T	C	VpR	coding_transcript_intron_variant	LOW	Kynu	Coding	c.906-11152T>C	p.(%3D)	45	0	23N+22N-	.	35	0.237302	14N-13N+4V-4V+	.	61	0	31N-30N+	.
2	45705777	A	C	VpR	intergenic_variant	MODIFIER	Gm13470	Noncoding			43	0	27N-16N+	.	54	0.341564	23N-13N+9V-9V+	.	48	0	27N+21N-	.
2	46229240	T	G	VpR	intergenic_variant	MODIFIER	Gm13470	Noncoding			44	0	25N-18N+1n-	.	39	0.259615	18N+11N-6V-2V+1S+1S-	.	56	0	32N+24N-1n+	.
2	46850741	C	A	VpR	intergenic_variant	MODIFIER	Gm13470	Noncoding			46	0	26N-20N+	.	39	0.304487	16N+11N-8V+4V-	.	41	0	22N-19N+	.
2	47114195	G	T	VpR	intergenic_variant	MODIFIER	Gm13470	Noncoding			42	0	22N-20N+2n+	.	43	0.234504	21N-12N+6V-3V+1S-1n+	.	40	0	21N-19N+	.
2	47302551	T	G	VpR	intergenic_variant	MODIFIER	Gm13470	Noncoding			40	0	24N+16N-	.	41	0.226481	18N+14N-5V-4V+	.	65	0	38N+27N-	.
2	47456564	T	G	VpR	intergenic_variant	MODIFIER	Gm13470	Noncoding			39	0	25N-14N+1n+	.	45	0.285024	16N+16N-7V-5V+1S-	.	42	0	28N-14N+	.
2	47821418	A	G	VpR	intergenic_variant	MODIFIER	Gm13470	Noncoding			41	0	25N-16N+	.	49	0.389388	20N+10N-9V+8V-2S+	.	39	0	23N+16N-	.
2	47859336	C	A	VpR	intergenic_variant	MODIFIER	Gm13470	Noncoding			44	0	25N+19N-	.	43	0.236786	17N+16N-5V-5V+	.	34	0	18N+16N-	.
2	50849182	C	G	VpR	intergenic_variant	MODIFIER	Gm32232	Noncoding			43	0	22N-21N+1n-	.	44	0.294938	18N+13N-8V-3V+2S+	.	43	0	24N+19N-1n-	.
2	51111038	C	G	VpR	intergenic_variant	MODIFIER	Gm39812	Noncoding			50	0	26N+24N-	.	47	0.273936	17N+17N-7V-6V+	.	57	0	31N+25N-1S+	.
2	51375888	C	T	VpR	intergenic_variant	MODIFIER	Gm13497	Noncoding			37	0	22N-15N+	.	49	0.263673	23N+12N-9V+4V-1n-	.	51	0	30N+21N-	.
2	51593268	G	A	VpR	intergenic_variant	MODIFIER	Gm32434	Noncoding			33	0	17N+16N-1n+	.	54	0.27572	23N+16N-7V+7V-1S+	.	33	0	17N-16N+	.
2	53537380	G	A	VpR	intergenic_variant	MODIFIER	Gm38481	Coding			33	0	20N-13N+	.	55	0.204545	23N+21N-8V+3V-	.	58	0	35N+23N-	.
2	53689477	G	A	VpR	intergenic_variant	MODIFIER	Gm38481	Coding			39	0	21N-18N+	.	53	0.29385	23N-14N+10V-6V+	.	31	0	17N+14N-	.
2	54173627	A	G	VpR	intergenic_variant	MODIFIER	LOC108168757	Noncoding			43	0	24N+19N-	.	61	0.213059	28N-20N+7V+6V-1n+	.	44	0	25N+19N-	.
2	54498322	T	G	VpR	non_coding_transcript_intron_variant	LOW	Galnt13	Noncoding	n.570-18120T>G		48	0	32N-16N+	.	60	0.205	28N-19N+6V+5V-1S+1S-	.	43	0	25N-18N+	.
2	55105761	A	T	VpR	coding_transcript_intron_variant	LOW	Galnt13	Coding	c.1531-7060A>T	p.(%3D)	39	0	22N-17N+3n-	.	39	0.259615	16N-13N+7V+3V-	.	49	0	29N+20N-	.
2	55285199	C	T	VpR	intergenic_variant	MODIFIER	Kcnj3	Coding			47	0	24N+23N-	.	47	0.31117	20N+12N-8V+7V-	.	48	0	28N+20N-	.
2	57732439	T	A	VpR	intergenic_variant	MODIFIER	Gm33594	Noncoding			52	0	29N-23N+1n+	.	40	0.3025	15N-13N+7V+5V-	.	59	0	39N+20N-1n+	.
2	59022371	A	G	VpR	5_prime_UTR_intron_variant	LOW	Ccdc148	Coding	c.-199-3766T>C	p.(%3D)	48	0	26N+22N-1n+	.	58	0.242568	29N+15N-10V-4V+	.	43	0	22N+21N-	.
2	63339794	G	A	VpR	intergenic_variant	MODIFIER	Gm34291	Noncoding			45	0	23N-22N+	.	59	0.236441	26N+19N-10V-4V+	.	50	0	27N-23N+	.
2	64075353	G	A	VpR	coding_transcript_intron_variant	LOW	Fign	Coding	c.25+21542C>T	p.(%3D)	37	0	19N+18N-	.	49	0.497143	15N+14V-10V+10N-	.	47	0	27N+20N-	.
2	64573210	G	T	VpR	intergenic_variant	MODIFIER	Gm13575	Noncoding			45	0	28N-17N+	.	56	0.346301	23N-14N+12V-7V+	.	50	0	25N+25N-	.
2	64665476	T	TAAAG	VpR	intergenic_variant	MODIFIER	Gm13575	Noncoding			27	0	19N-8N+	.	34	0.377163	10N+10N-8V+5V-1N*	.	42	0	22N-20N+	.
2	65130773	A	C	VpR	coding_transcript_intron_variant	LOW	Cobll1	Coding	c.697+2806T>G	p.(%3D)	67	0	34N+33N-	.	51	0.270362	19N+18N-9V-5V+	.	51	0	31N-20N+	.
2	66433731	A	C	VpR	5_prime_UTR_intron_variant	LOW	Scn1a	Coding	c.-50+6969T>G	p.(%3D)	38	0	21N+16N-1n-	.	53	0.325103	20N-15N+9V+7V-2v-1n-	.	48	0	24N+24N-1n+	.
2	66736432	T	G	VpR	coding_transcript_intron_variant	LOW	Scn7a	Coding	c.874+943A>C	p.(%3D)	45	0	23N+14N-11n-8n+	.	60	0.295684	23N+9N-8V+8n-7n+4v-4V-2v+1S+	.	30	0	14N+13n-10N-2n+	.
2	67030901	A	C	VpR	intergenic_variant	MODIFIER	Scn7a	Coding			32	0	18N+14N-	.	48	0.234809	20N-17N+9V+2V-	.	38	0	21N+17N-	.
2	67301450	G	GCA	VpR	intergenic_variant	MODIFIER	Gm13599	Noncoding			36	0	19N-16N+1N*	.	60	0.235	22N-22N+8V-6V+2N*	.	50	0	26N+21N-3N*	.
2	67322355	T	G	VpR	non_coding_transcript_intron_variant	LOW	Gm13599	Noncoding	n.3696-12503A>C		56	0	29N+26N-2n-1S-	.	51	0.251479	20N-18N+8V-4V+1n-1S+	.	42	0	23N+19N-1n-	.
2	67373996	GAAAGA	G	VpR	non_coding_transcript_intron_variant	LOW	Gm13599	Noncoding	n.3565-3378_3565-3374del		37	0	12N+12B*7N-5N*1B-	.	39	0.2575	10N+10N*8V+8B*2V-1n*1N-	.	52	0	13B*13N+13N*13N-	.
2	67510033	C	A	VpR	missense_variant	MODERATE	Xirp2	Coding	c.2617C>A	p.(Q873K)	44	0	23N+21N-	.	59	0.251412	29N-15N+8V+6V-1S+	.	48	0	27N+21N-	.	ENSMUST00000028410	ENSMUSG00000027022	Xirp2	CDS	NONSYNONYMOUS	Q	K	873	0.247	3.04	27	novel	TOLERATED
2	67738631	A	G	VpR	5_prime_UTR_intron_variant	LOW	B3galt1	Coding	c.-613-9529A>G	p.(%3D)	41	0	23N+18N-	.	63	0.25	28N-19N+10V+6V-	.	34	0	18N-16N+	.
2	68581275	T	C	VpR	coding_transcript_intron_variant	LOW	4933409G03Rik	Coding	c.937+681T>C	p.(%3D)	42	0	27N-15N+	.	48	0.253472	19N-17N+8V+4V-	.	45	0	25N-20N+	.
2	68766266	G	T	VpR	intergenic_variant	MODIFIER	Gm36231	Noncoding			38	0	24N+14N-1n+	.	67	0.28885	29N+19N-13V+6V-	.	43	0	27N-16N+	.
2	70277366	C	A	VpR	coding_transcript_intron_variant	LOW	Myo3b	Coding	c.2699-3787C>A	p.(%3D)	51	0	27N+24N-1n+	.	47	0.31117	17N-15N+8V+7V-	.	41	0	22N+19N-	.
2	72468005	T	C	VpR	intergenic_variant	MODIFIER	Gm39847	Noncoding			51	0	26N+25N-	.	43	0.216702	17N+16N-4V+4V-1P+1S-	.	42	0	23N+19N-1n-	.
2	72646359	T	C	VpR	intergenic_variant	MODIFIER	Gm30069	Noncoding			37	0	21N+16N-	.	71	0.285211	26N+25N-10V+10V-	.	41	0	24N-17N+	.
2	74102413	C	A	VpR	upstream_gene_variant	MODIFIER	A630050E04Rik	Noncoding			42	0	23N+19N-1n+	.	45	0.2657	21N+12N-7V+5V-	.	35	0	22N+13N-	.
2	74507680	A	C	VpR	intergenic_variant	MODIFIER	Lnp	Coding			53	0	28N+24N-4n-2n+	.	64	0.318571	22N+21N-12V-6V+5n-2n+1S-1S+	.	39	0	21N+17N-1n-	.
2	74892103	A	C	VpR	intergenic_variant	MODIFIER	LOC108168769	Noncoding			57	0	32N+25N-	.	60	0.205	25N-23N+9V-3V+	.	49	0	28N-21N+	.
2	77551511	AAAAC	A	VpR	coding_transcript_intron_variant	LOW	Zfp385b	Coding	c.26-47833_26-47830del	p.(%3D)	46	0	20N+13N-7B*6N*	.	37	0.295875	11N+10N-8V-3N*3V+2B*	.	43	0	21N-13N+6N*2B*1B+	.
2	78298767	T	G	VpR	5_prime_UTR_intron_variant	LOW	Gm14461	Coding	c.-198-1478T>G	p.(%3D)	41	0	21N-20N+	.	56	0.314413	20N-18N+10V-8V+	.	45	0	24N+21N-	.	ENSMUST00000067618	ENSMUSG00000054510	Gm14461	lincRNA	NONCODING							novel
2	81647677	T	A	VpR	intergenic_variant	MODIFIER	Gm36282	Noncoding			32	0	17N+15N-1n-	.	49	0.19	25N-14N+5V+3V-2S-1n-	.	56	0	30N+26N-3n-	.
2	82709349	C	G	VpR	intergenic_variant	MODIFIER	A130030D18Rik	Noncoding			31	0	20N-11N+2n-	.	33	0.212698	14N-12N+5V-2V+2n+	.	35	0	19N+13N-2n-1V-1n+1S+	.
2	83152730	T	G	VpR	intergenic_variant	MODIFIER	Fsip2	Coding			60	0	34N-26N+	.	65	0.28345	24N-23N+10V+8V-	.	44	0	23N+21N-	.
2	83354311	AACACAC	A	VpR	intergenic_variant	MODIFIER	Fsip2	Coding			49	0	28N-17N+2N*2B*	.	40	0.415	11V+11N-7N+5V-4N*2B*	.	41	0	20N-15N+3N*3B*	.
2	85007369	C	G	VpR	coding_transcript_intron_variant	LOW	P2rx3	Coding	c.843-6619G>C	p.(%3D)	41	0	21N+20N-	.	58	0.397146	20N+15V+15N-8V-	.	53	0	28N-25N+	.
2	86157971	G	A	VpR	intergenic_variant	MODIFIER	Olfr1042	Coding			39	0	24N-15N+	.	56	0.21875	25N-19N+8V-3V+1S+	.	46	0	23N+23N-	.
2	86213832	G	T	VpR	intergenic_variant	MODIFIER	Olfr1046	Coding			35	0	19N+16N-	.	37	0.319346	16N+9N-7V-5V+	.	37	0	20N-17N+	.
2	86354678	T	A	VpR	downstream_gene_variant	MODIFIER	Olfr1056	Coding			27	0	15N-12N+	.	46	0.224953	18N-17N+5V+3S-3V-	.	47	0	27N+20N-	.
2	86487254	A	G	VpR	5_prime_UTR_intron_variant	LOW	Olfr228	Coding	c.-18+116T>C	p.(%3D)	38	0	22N-16N+1n+	.	41	0.289199	17N-12N+7V-5V+	.	59	0	30N+29N-	.
2	86620927	C	G	VpR	intergenic_variant	MODIFIER	Olfr1084	Coding			30	0	15N+15N-	.	43	0.236786	17N+16N-5V-5V+	.	46	0	27N-19N+	.
2	86775622	A	G	VpR	intergenic_variant	MODIFIER	Olfr1093	Coding			45	0	26N-19N+	.	60	0.31	21N+20N-10V-7V+1S+1S-	.	46	0	23N-23N+1n-	.
2	86953058	A	G	VpR	intergenic_variant	MODIFIER	Olfr1099	Coding			32	0	21N+11N-	.	42	0.223923	18N+15N-5V+4V-	.	40	0	23N+17N-	.
2	86972117	C	T	VpR	intergenic_variant	MODIFIER	Olfr1100	Coding			48	0	28N-19N+1n+	.	45	0.188406	20N+16N-4V-4V+1S-	.	40	0	24N+16N-	.
2	86996116	T	G	VpR	intergenic_variant	MODIFIER	Olfr1102	Coding			44	0	25N-18N+12n+1n-	.	60	0.217882	28N+19N-13n+8V+4V-1S-	.	47	0	25N+20N-7n+1n-	.
2	87120235	G	A	VpR	intergenic_variant	MODIFIER	Olfr1110	Coding			44	0	24N-20N+	.	44	0.234504	18N-16N+6V+4V-	.	44	0	25N+19N-	.
2	87325770	G	A	VpR	intergenic_variant	MODIFIER	Olfr1120	Coding			23	0	11N+11N-2n+1n-	.	38	0.270083	15N+11N-5V-4V+1S-1n+1n-	.	35	0	18N-16N+1n-	.
2	87527865	C	CGT	VpR	intergenic_variant	MODIFIER	Olfr153	Coding			40	0	20N-16N+3B+1N*	.	45	0.323671	17N+12N-7V+6V-2P+1N*	.	45	0	25N-18N+1B+1N*	.
2	87589549	T	A	VpR	intergenic_variant	MODIFIER	Olfr1129	Coding			28	0	16N+12N-1n+	.	38	0.205575	16N+13N-3V-3S+3n+2V+1n-	.	31	0	19N-12N+1n-1n+	.
2	88311616	A	C	VpR	missense_variant	MODERATE	Olfr1174-ps	Coding	c.179T>G	p.(L60R)	28	0	15N+13N-	.	32	0.207031	16N+9N-5V+2V-	.	38	0	20N-18N+	.
2	88822389	G	T	VpR	intergenic_variant	MODIFIER	Olfr1202	Coding			30	0	18N+12N-	.	49	0.317551	18N-15N+9V+7V-	.	54	0	28N-25N+1S+	.
2	88850257	T	C	VpR	intergenic_variant	MODIFIER	Olfr1204	Coding			44	0	24N-20N+	.	46	0.283081	20N-13N+8V-5V+	.	52	0	26N+26N-	.
2	89301691	T	C	VpR	downstream_gene_variant	MODIFIER	Olfr1231	Coding			46	0	24N+22N-	.	48	0.262	18N-17N+8V-5V+1n+1n-	.	56	0	30N+26N-	.
2	89525055	A	C	VpR	intergenic_variant	MODIFIER	Olfr1242	Coding			37	0	20N+17N-	.	45	0.207729	19N+17N-5V-4V+	.	39	0	20N+19N-	.
2	89688578	G	T	VpR	intergenic_variant	MODIFIER	Olfr1251	Coding			47	0	26N-20N+3n-	.	43	0.273936	21N-10N+8V-3V+3n-1S+1n+	.	41	0	27N+14N-	.
2	89900774	C	T	VpR	intergenic_variant	MODIFIER	Olfr1258	Coding			42	0	21N+21N-1n-	.	52	0.268182	25N-13N+9V-5V+2n-1n+	.	38	0	20N+18N-2n+1n-	.
2	89955303	C	A	VpR	intergenic_variant	MODIFIER	Olfr1259	Coding			51	0	30N+21N-	.	51	0.236425	23N-16N+7V-5V+	.	53	0	29N-24N+	.
2	90634110	CA	C	VpR	intergenic_variant	MODIFIER	Gm39870	Noncoding			44	0	25N+18N-1N*	.	63	0.305556	24N+20N-10V+9V-	.	52	0	27N+23N-1N*1V-	.
2	93118593	T	C	VpR	intergenic_variant	MODIFIER	Prdm11	Coding			37	0	20N-17N+	.	54	0.236364	26N-15N+9V-3V+1n-1S-	.	35	0	23N-12N+	.
2	95438173	T	A	VpR	non_coding_transcript_intron_variant	LOW	Gm13794	Noncoding	n.455+40535T>A		30	0	18N+12N-	.	60	0.295	25N+17N-9V+9V-	.	34	0	17N+17N-	.
2	95641849	C	T	VpR	intergenic_variant	MODIFIER	Gm13794	Noncoding			60	0	34N+26N-	.	52	0.217456	25N-16N+7V-4V+	.	44	0	23N-21N+	.
2	95947760	A	ATAATA	VpR	intergenic_variant	MODIFIER	Gm13799	Noncoding			44	0	24N-16N+4N*	.	34	0.247405	14N+12N-5V+3V-	.	48	0	28N-20N+	.
2	96168341	T	C	VpR	intergenic_variant	MODIFIER	Gm13799	Noncoding			48	0	26N+22N-	.	52	0.251479	20N+19N-8V-5V+	.	53	0	28N+25N-	.
2	96216469	T	C	VpR	intergenic_variant	MODIFIER	Gm13799	Noncoding			30	0	17N-13N+	.	31	0.265121	16N-7N+4V-4V+	.	30	0	21N-9N+	.
2	96550914	T	G	VpR	5_prime_UTR_intron_variant	LOW	Lrrc4c	Coding	c.-811-17656T>G	p.(%3D)	53	0	30N-21N+2n-2n+1P+	.	54	0.331818	18N-16N+9V+9V-2n-1n+	.	54	0	31N-22N+1n+	.
2	97121230	T	G	VpR	5_prime_UTR_intron_variant	LOW	Lrrc4c	Coding	c.-405+26480T>G	p.(%3D)	40	0	23N-17N+	.	40	0.19	19N+13N-5V+3V-	.	55	0	29N-26N+	.
2	97667431	T	C	VpR	intergenic_variant	MODIFIER	Gm33780	Noncoding			34	0	19N+15N-1n-	.	58	0.258026	22N-21N+9V-5V+1S-	.	36	0	20N-16N+	.
2	97788420	T	C	VpR	intergenic_variant	MODIFIER	Gm33780	Noncoding			31	0	18N+13N-	.	45	0.304348	17N+14N-8V+6V-	.	55	0	30N-25N+1n+	.
2	97896643	T	C	VpR	intergenic_variant	MODIFIER	Gm33780	Noncoding			41	0	26N+15N-1n+	.	63	0.527778	18V+17N+15V-13N-	.	37	0	22N+15N-1n+	.
2	98090202	T	C	VpR	intergenic_variant	MODIFIER	Gm33780	Noncoding			38	0	22N+16N-	.	44	0.234504	18N-16N+7V+2V-1S+	.	47	0	24N+23N-	.
2	98176925	C	G	VpR	intergenic_variant	MODIFIER	Gm33780	Noncoding			45	0	26N-19N+	.	55	0.379545	19N-15N+11V-9V+1S-	.	28	0	16N+12N-	.
2	98681368	G	T	VpR	intergenic_variant	MODIFIER	Gm33780	Noncoding			37	0	24N+13N-	.	55	0.363636	18N-17N+10V-9V+1S-	.	45	0	28N+17N-	.
2	98764852	T	A	VpR	intergenic_variant	MODIFIER	Gm33780	Noncoding			42	0	25N+17N-	.	41	0.247387	20N-11N+6V-4V+	.	48	0	24N+24N-	.
2	98970080	T	G	VpR	intergenic_variant	MODIFIER	Gm33780	Noncoding			37	0	22N+15N-	.	40	0.2575	16N+14N-6V+4V-	.	48	0	27N-21N+	.
2	98999537	G	GAT	VpR	intergenic_variant	MODIFIER	Gm33780	Noncoding			28	0	15N-12N+1N*	.	51	0.219457	21N+18N-9V+2V-1N*	.	26	0	13N+13N-	.
2	99037601	C	A	VpR	intergenic_variant	MODIFIER	Gm33780	Noncoding			42	0	21N+20N-1n-	.	48	0.216146	19N+19N-6V+4V-	.	43	0	24N-19N+	.
2	99336485	A	G	VpR	intergenic_variant	MODIFIER	Gm33780	Noncoding			30	0	15N+15N-	.	39	0.304487	16N-11N+8V+4V-	.	50	0	30N-20N+	.
2	99627713	A	T	VpR	intergenic_variant	MODIFIER	Gm33780	Noncoding			29	0	15N-14N+2n+1n-	.	50	0.226	20N+18N-6V+5V-1v-	.	30	0	22N+8N-	.
2	99875765	A	G	VpR	intergenic_variant	MODIFIER	Gm33780	Noncoding			36	0	20N+16N-	.	60	0.22	27N+20N-7V-6V+	.	44	0	27N+17N-	.
2	104983047	GA	G	VpR	coding_transcript_intron_variant	LOW	Ccdc73	Coding	c.1054-1926del	p.(%3D)	46	0	34N-11N+1B*	.	46	0.244329	21N-13N+7V-4V+1B*	.	40	0	19N-18N+2B*1N*	.
2	105875066	C	T	VpR	coding_transcript_intron_variant	LOW	Elp4	Coding	c.257-8986G>A	p.(%3D)	34	0	18N-16N+	.	51	0.270362	21N+16N-8V-6V+	.	44	0	25N-19N+	.
2	106391092	G	A	VpR	coding_transcript_intron_variant	LOW	Dcdc5	Coding	c.2379+5469G>A	p.(%3D)	38	0	22N+15N-3v-1n-	.	54	0.182396	24N-20N+5V+5V-1v-1n+1n-	.	49	0	27N+20N-3v+2v-	.
2	107145349	T	C	VpR	intergenic_variant	MODIFIER	Fshb	Coding			51	0	28N-23N+	.	54	0.3	23N-15N+9V-5V+2S+1n+	.	44	0	24N+20N-	.
2	107154648	T	A	VpR	intergenic_variant	MODIFIER	Fshb	Coding			55	0	28N-27N+	.	52	0.228162	26N+14N-7V+5V-1n-	.	36	0	26N+10N-	.
2	107219786	T	G	VpR	intergenic_variant	MODIFIER	Fshb	Coding			25	0	18N-7N+1n-	.	24	0.270833	14N-4V-4N+2V+	.	32	0	22N-10N+	.
2	107369484	T	A	VpR	intergenic_variant	MODIFIER	Gm39903	Noncoding			54	0	29N-25N+	.	72	0.209877	30N-27N+13V+2V-	.	46	0	27N-18N+1S+	.
2	107398737	T	C	VpR	intergenic_variant	MODIFIER	Gm39903	Noncoding			36	0	23N+13N-	.	58	0.211653	24N+22N-6V+6V-	.	42	0	23N-19N+1n-	.
2	107864751	C	A	VpR	intergenic_variant	MODIFIER	Gm39903	Noncoding			50	0	27N-23N+	.	41	0.223923	18N-14N+5V-4V+1n-	.	46	0	26N-20N+	.
2	107887657	T	G	VpR	intergenic_variant	MODIFIER	Gm39903	Noncoding			56	0	33N-23N+3n+	.	59	0.284599	23N-19N+12V-3S+2n-1V+1v+1n+	.	60	0	34N+26N-2n-1n+	.
2	110635096	T	C	VpR	coding_transcript_intron_variant	LOW	Slc5a12	Coding	c.1221+2315T>C	p.(%3D)	42	0	26N-16N+	.	44	0.254649	22N+11N-7V+4V-	.	40	0	23N+17N-	.
2	110892121	T	G	VpR	coding_transcript_intron_variant	LOW	Ano3	Coding	c.47-7076A>C	p.(%3D)	40	0	24N-15N+3n-1n+	.	42	0.307823	16N-13N+8V-4V+1S+	.	55	0	36N-19N+2n-	.
2	111072839	A	G	VpR	coding_transcript_intron_variant	LOW	Gm13941	Coding	c.97-523T>C	p.(%3D)	33	0	18N-15N+	.	55	0.252273	22N-19N+12V-2V+	.	38	0	21N-17N+	.
2	111312909	T	C	VpR	intergenic_variant	MODIFIER	Olfr1279	Coding			36	0	21N-15N+	.	50	0.244	21N-17N+6V+5V-1S-	.	46	0	24N+22N-	.
2	111529433	T	A	VpR	intergenic_variant	MODIFIER	Olfr1290	Coding			26	0	15N+14n+11N-2n-	.	40	0.251479	17N+12N-9n+7V+4n-3V-	.	34	0	20N+14n+13N-3n-	.
2	111652947	G	T	VpR	intergenic_variant	MODIFIER	Olfr1299	Coding			32	0	18N-11N+9n+2n-	.	40	0.28	13N-12N+9n+7V-3V+2n-2v+1S-1v-	.	41	0	20N-14N+12n+10n-	.
2	111708732	A	T	VpR	intergenic_variant	MODIFIER	Olfr1300-ps1	Noncoding			52	0	27N+25N-	.	52	0.285503	23N-14N+7V-6V+2P-	.	33	0	17N+16N-	.
2	111753192	T	C	VpR	intergenic_variant	MODIFIER	Olfr1300-ps1	Noncoding			40	0	23N-17N+3n+	.	42	0.290799	15N-15N+6V-6V+3n-3n+	.	50	0	28N+22N-3n+	.
2	112046749	T	G	VpR	intergenic_variant	MODIFIER	Olfr1313	Coding			47	0	27N+20N-	.	56	0.314413	24N+14N-10V-7V+1S-	.	47	0	27N-20N+	.
2	112815310	A	G	VpR	coding_transcript_intron_variant	LOW	Ryr3	Coding	c.5858-10456T>C	p.(%3D)	40	0	20N-20N+	.	49	0.245714	20N-17N+8V-4V+	.	48	0	26N-22N+	.
2	113572144	T	G	VpR	coding_transcript_intron_variant	LOW	Fmn1	Coding	c.2965+8774T>G	p.(%3D)	51	0	28N+22N-1n-	.	60	0.31	23N+18N-13V-6V+	.	49	0	25N-24N+	.
2	113727828	A	C	VpR	intergenic_variant	MODIFIER	Fmn1	Coding			66	0	37N-28N+1S-	.	57	0.413793	18N-15N+14V+9V-1S-	.	52	0	29N-23N+	.
2	114072586	A	G	VpR	intergenic_variant	MODIFIER	C130080G10Rik	Noncoding			47	0	31N+16N-	.	72	0.229915	31N+24N-8V+8V-1n-1S-	.	45	0	29N+15N-1S-1n+	.
2	114465240	T	C	VpR	intergenic_variant	MODIFIER	Gm31146	Noncoding			46	0	24N+22N-	.	71	0.260563	29N-23N+9V+7V-2S-1P-	.	45	0	27N+18N-	.
2	114901623	C	A	VpR	non_coding_transcript_intron_variant	LOW	Gm13974	Noncoding	n.449+46514C>A		43	0	25N+18N-	.	52	0.523669	16V+15N+10N-9V-1S-1S+	.	52	0	26N-25N+1n-1S-	.	ENSMUST00000144368	ENSMUSG00000085222	Gm13974	lincRNA	NONCODING							novel
2	115963587	A	T	VpR	coding_transcript_intron_variant	LOW	Meis2	Coding	c.900+36544T>A	p.(%3D)	53	0	32N-21N+	.	55	0.268182	21N-19N+8V-6V+1S-	.	34	0	20N-14N+	.
2	116211061	T	C	VpR	intergenic_variant	MODIFIER	Gm13990	Noncoding			59	0	32N+27N-2n-	.	62	0.333333	25N-16N+12V+9V-1n-	.	46	0	30N-16N+	.
2	116718637	GAC	G	VpR	intergenic_variant	MODIFIER	Gm13990	Noncoding			32	0	15N-14N+2B*1N*	.	52	0.268491	20N-14N+9V-4V+3B*1V*1N*	.	35	0	19N-14N+1N*1B*	.
2	118862485	T	C	VpR	coding_transcript_intron_variant	LOW	Ivd	Coding	c.147+318T>C	p.(%3D)	31	0	15N+15N-1n+1n-1p-	.	45	0.218085	20N-15N+6V-4V+1n-1n+	.	35	0	21N+11N-2V+2n-1V-	.
2	120807985	A	G	VpR	coding_transcript_intron_variant	LOW	Ttbk2	Coding	c.70-1079T>C	p.(%3D)	52	0	31N+21N-	.	58	0.335315	24N+15N-12V-7V+	.	52	0	26N-26N+	.
2	122454905	A	C	VpR	coding_transcript_intron_variant	LOW	Slc28a2	Coding	c.1205+86A>C	p.(%3D)	31	0	17N+12N-5n+1n-	.	34	0.434903	16N+10V+5V-3N-3n+1n-	.	33	0	20N+13N-1n+	.
2	123616225	T	G	VpR	intergenic_variant	MODIFIER	Gm34430	Noncoding			45	0	24N+21N-	.	53	0.21174	22N-20N+7V+4V-	.	50	0	25N-25N+	.
2	123728389	A	T	VpR	intergenic_variant	MODIFIER	Gm34430	Noncoding			49	0	31N-18N+	.	49	0.209796	24N-15N+6V-4V+	.	65	0	35N-30N+	.
2	123887940	A	G	VpR	intergenic_variant	MODIFIER	Gm39919	Noncoding			38	0	20N+18N-	.	52	0.234467	21N-19N+6V-6V+	.	39	0	20N-19N+	.
2	123889078	A	C	VpR	intergenic_variant	MODIFIER	Gm39919	Noncoding			49	0	26N+23N-	.	49	0.244	21N+16N-7V+5V-1n+	.	33	0	17N-16N+	.
2	124137079	C	T	VpR	5_prime_UTR_intron_variant	LOW	Sema6d	Coding	c.-408-5855C>T	p.(%3D)	48	0	27N-21N+	.	55	0.252273	26N-15N+8V-6V+	.	64	0	35N-29N+1n-	.
2	124262532	C	T	VpR	5_prime_UTR_intron_variant	LOW	Sema6d	Coding	c.-286-36043C>T	p.(%3D)	44	0	24N+20N-	.	41	0.247387	17N+14N-5V-5V+	.	40	0	21N+19N-	.
2	126256972	A	T	VpR	intergenic_variant	MODIFIER	Atp8b4	Coding			39	0	27N+12N-	.	45	0.285024	20N-12N+9V-3V+1S+	.	45	0	23N-22N+	.
2	128474002	T	A	VpR	intergenic_variant	MODIFIER	Gm36154	Noncoding			52	0	28N+23N-3n+3n-	.	57	0.251412	25N-18N+7V-7V+2n+	.	47	0	28N+18N-3n+2n-	.
2	129109874	G	A	VpR	coding_transcript_intron_variant	LOW	Polr1b	Coding	c.987-166G>A	p.(%3D)	48	0	27N+21N-	.	46	0.360586	17N+12N-10V+5V-1S+1S-	.	41	0	23N+18N-	.
2	130185316	A	C	VpR	intergenic_variant	MODIFIER	Tmc2	Coding			55	0	28N+26N-1S-	.	52	0.285503	22N+15N-11V-4V+	.	48	0	25N+23N-	.
2	131109188	T	G	VpR	downstream_gene_variant	MODIFIER	Gm30378	Noncoding			61	0	41N-20N+1n+	.	65	0.229371	26N-24N+8V-6V+1S+	.	52	0	30N-22N+	.
2	131425280	T	A	VpR	intergenic_variant	MODIFIER	Gm14304	Noncoding			43	0	22N+21N-	.	47	0.236702	22N-14N+7V+4V-	.	47	0	23N-22N+1V+1S-	.
2	133237557	A	T	VpR	intergenic_variant	MODIFIER	Gm31851	Noncoding			49	0	25N+23N-4n-2n+	.	57	0.296328	22N-17N+11V-5V+2n-1S-1n+	.	41	0	23N+18N-2n-1n+	.
2	134453913	A	G	VpR	intergenic_variant	MODIFIER	Gm39940	Noncoding			41	0	26N-14N+1S-	.	47	0.31117	19N-13N+8V-7V+	.	35	0	19N+16N-	.
2	134852999	T	G	VpR	coding_transcript_intron_variant	LOW	Plcb1	Coding	c.177+39321T>G	p.(%3D)	43	0	29N+14N-	.	43	0.216702	19N-15N+7V-2V+	.	44	0	22N-22N+	.
2	135272631	T	A	VpR	coding_transcript_intron_variant	LOW	Plcb1	Coding	c.862+10357T>A	p.(%3D)	29	0	27N+10n-2N-	.	41	0.321234	20N+14n-9V+7N-4V-2v-1n+	.	23	0	17N+16n-6N-1n+	.
2	135554466	G	C	VpR	intergenic_variant	MODIFIER	Gm31993	Noncoding			54	0	29N+25N-	.	54	0.209877	23N+20N-6V-5V+	.	50	0	29N-21N+	.
2	137299501	C	G	VpR	non_coding_transcript_intron_variant	LOW	Gm14055	Noncoding	n.1956+4876C>G		41	0	21N-20N+	.	59	0.266384	25N+18N-9V-6V+1S+	.	44	0	23N+21N-	.	ENSMUST00000130262	ENSMUSG00000085504	Gm14055	lincRNA	NONCODING							novel
2	138119607	T	C	VpR	intergenic_variant	MODIFIER	Gm14062	Noncoding			39	0	23N-16N+	.	50	0.316	18N+16N-9V+7V-	.	50	0	28N+22N-	.
2	138198346	G	A	VpR	intergenic_variant	MODIFIER	Gm14062	Noncoding			58	0	30N-28N+	.	63	0.263889	23N+23N-11V+5V-1S-	.	51	0	28N+23N-	.
2	138828578	A	G	VpR	intergenic_variant	MODIFIER	Mir1952	Noncoding			42	0	27N-14N+1S+	.	48	0.216146	24N-14N+5V+5V-	.	45	0	23N+22N-	.
2	139187059	T	G	VpR	intergenic_variant	MODIFIER	Mir1952	Noncoding			34	0	21N-12N+1P-	.	48	0.328125	22N+10V+10N-5V-1S+	.	36	0	19N-17N+	.
2	139266033	C	A	VpR	non_coding_transcript_intron_variant	LOW	LOC545466	Noncoding	n.1473+5110G>T		44	0	26N-18N+	.	38	0.50554	13N-12V+7V-6N+	.	38	0	20N+18N-	.
2	139464228	A	G	VpR	intergenic_variant	MODIFIER	Sptlc3	Coding			50	0	28N-22N+	.	56	0.250638	24N+18N-8V+6V-	.	46	0	24N+22N-	.
2	139855290	G	T	VpR	coding_transcript_intron_variant	LOW	Tasp1	Coding	c.1170+2412C>A	p.(%3D)	62	0	40N-22N+2n-	.	50	0.251479	20N-17N+7V+6V-1n+1n-	.	39	0	20N+19N-1n-	.
2	140074485	G	T	VpR	intergenic_variant	MODIFIER	Esf1	Coding			58	0	35N+22N-1n+	.	48	0.272135	22N+13N-9V+4V-	.	48	0	29N+19N-	.
2	140362087	A	G	VpR	coding_transcript_intron_variant	LOW	Sel1l2	Coding	c.59-21930T>C	p.(%3D)	42	0	22N-20N+2n+	.	58	0.211653	24N+22N-8V+4V-	.	51	0	26N-25N+	.
2	140873242	T	A	VpR	coding_transcript_intron_variant	LOW	Macrod2	Coding	c.301+48161T>A	p.(%3D)	40	0	21N+19N-	.	42	0.286848	16N+14N-7V+5V-	.	47	0	28N-19N+	.
2	141183792	A	C	VpR	coding_transcript_intron_variant	LOW	Macrod2	Coding	c.418+159651A>C	p.(%3D)	50	0	29N-21N+	.	68	0.234862	27N+25N-9V-7V+	.	58	0	34N-24N+	.
2	141231137	A	G	VpR	coding_transcript_intron_variant	LOW	Macrod2	Coding	c.418+206996A>G	p.(%3D)	39	0	22N-17N+	.	42	0.286848	15N+15N-8V-4V+	.	36	0	20N+16N-	.
2	142182149	A	T	VpR	coding_transcript_intron_variant	LOW	Macrod2	Coding	c.727+5474A>T	p.(%3D)	45	0	25N+20N-	.	57	0.321234	22N+17N-11V-7V+	.	44	0	23N-21N+	.
2	142415268	A	C	VpR	intergenic_variant	MODIFIER	Kif16b	Coding			53	0	33N+20N-	.	58	0.319857	20N-19N+14V+4V-1S+	.	56	0	35N+21N-	.
2	142910853	A	G	VpR	intergenic_variant	MODIFIER	Snrpb2	Coding			28	0	16N+12N-1n-	.	52	0.308642	25N-11N+11V-5V+2n-	.	40	0	22N-18N+1n-	.
2	143465057	T	C	VpR	non_coding_transcript_intron_variant	LOW	Gm33599	Noncoding	n.1038+12869A>G		39	0	25N-14N+	.	41	0.268293	15N-15N+7V-4V+	.	53	0	33N+20N-	.
2	143989142	A	G	VpR	synonymous_variant	LOW	Rrbp1	Coding	c.1104T>C	p.(%3D)	31	0	21N-9N+3n-2n+	.	35	0.188095	17N-7N+2S-2V+2n-2n+2V-1s+	.	26	0	14N-9N+2S-1n+1S+	.	ENSMUST00000016072	ENSMUSG00000027422	Rrbp1	CDS	SYNONYMOUS	A	A	368	1	2.42	23	novel	TOLERATED
2	144392878	T	G	VpR	coding_transcript_intron_variant	LOW	Csrp2bp	Coding	c.299-426T>G	p.(%3D)	51	0	33N+18N-1n-	.	49	0.299592	20N+14N-10V-4V+1S-	.	40	0	22N+18N-	.
2	145080438	T	C	VpR	intergenic_variant	MODIFIER	Gm39952	Noncoding			38	0	20N-18N+	.	54	0.292181	19N+19N-9V+7V-	.	40	0	28N-12N+	.
2	145301084	A	C	VpR	coding_transcript_intron_variant	LOW	Slc24a3	Coding	c.118+55995A>C	p.(%3D)	37	0	20N+17N-1n-	.	49	0.263673	21N+15N-7V+5V-1S+	.	52	0	29N+23N-	.
2	145393152	A	T	VpR	coding_transcript_intron_variant	LOW	Slc24a3	Coding	c.119-55354A>T	p.(%3D)	40	0	23N+17N-	.	48	0.253472	19N-17N+7V+5V-	.	33	0	18N-15N+	.
2	147953857	T	C	VpR	non_coding_transcript_intron_variant	LOW	9030622O22Rik	Noncoding	n.1249-6649A>G		68	0	38N+28N-1S+1n-	.	58	0.288942	25N+16N-9V+8V-	.	43	0	25N+18N-	.	ENSMUST00000129082	ENSMUSG00000086141	9030622O22Rik	lincRNA	NONCODING							novel
2	149268283	A	C	VpR	intergenic_variant	MODIFIER	Cst3	Coding			45	0	26N-19N+	.	37	0.248933	17N-11N+6V-3V+	.	33	0	18N-15N+	.
2	149395120	A	ACA	VpR	intergenic_variant	MODIFIER	Cst3	Coding			34	0	17N+16N-1N*	.	47	0.292553	19N+14N-9V+4V-1V*	.	43	0	22N-19N+2N*	.
2	150071279	T	A	VpR	intergenic_variant	MODIFIER	Zfp120	Coding			33	0	17N+15N-10n-1n+	.	40	0.317551	15N-12N+9V+8n-3V-2v-	.	40	0	21N-18N+5n+2n-	.
2	150074589	A	C	VpR	intergenic_variant	MODIFIER	Zfp120	Coding			39	0	20N-19N+	.	49	0.263673	20N+16N-8V-5V+	.	31	0	18N-13N+	.
2	152935459	A	G	VpR	intergenic_variant	MODIFIER	Foxs1	Coding			62	0	35N-27N+	.	54	0.292181	25N+13N-8V-8V+	.	40	0	23N-17N+	.
2	153292593	C	T	VpR	non_coding_transcript_intron_variant	LOW	Kif3b	Noncoding	n.96+1089C>T		47	0	25N+21N-1n+	.	50	0.262	23N-14N+7V-5V+1P-	.	46	0	29N+17N-	.
2	153534368	G	T	VpR	intergenic_variant	MODIFIER	Nol4l	Coding			42	0	22N-19N+4n+3n-	.	58	0.248535	22N+20N-8V+5n-3V-3P-2n+1S-	.	37	0	22N+15N-6n-	.
2	156518548	A	T	VpR	coding_transcript_intron_variant	LOW	Epb41l1	Coding	c.1668+4338A>T	p.(%3D)	51	0	28N+23N-	.	61	0.386039	19N+18N-12V-10V+2S+	.	50	0	34N+16N-	.
2	158724312	G	C	VpR	coding_transcript_intron_variant	LOW	Ppp1r16b	Coding	c.251-16424G>C	p.(%3D)	43	0	22N+21N-	.	58	0.211653	27N-19N+10V+2V-	.	34	0	24N-10N+1n+	.
2	158868248	T	C	VpR	intergenic_variant	MODIFIER	Gm38630	Noncoding			39	0	23N+16N-	.	57	0.274955	22N+19N-11V-4V+1P-	.	42	0	27N-15N+	.
2	159180053	G	A	VpR	intergenic_variant	MODIFIER	Gm38630	Noncoding			44	0	22N-21N+1n-	.	43	0.377378	14N+13N-8V-8V+	.	41	0	22N-19N+	.
2	159908737	A	G	VpR	intergenic_variant	MODIFIER	Gm38630	Noncoding			37	0	23N+14N-1n+	.	43	0.285024	17N-14N+6V-5V+2n+1S-	.	47	0	28N-19N+	.
2	161700182	C	A	VpR	coding_transcript_intron_variant	LOW	Ptprt	Coding	c.2189-2073G>T	p.(%3D)	44	0	30N+14N-	.	56	0.266582	22N-19N+9V+5V-1P+	.	53	0	28N+25N-1n+	.
2	162899660	G	A	VpR	intergenic_variant	MODIFIER	LOC102639013	Noncoding			44	0	22N+22N-	.	55	0.347727	18N+18N-10V-8V+1S-	.	31	0	16N+15N-	.
2	163118109	T	C	VpR	intergenic_variant	MODIFIER	Gm11454	Noncoding			41	0	24N+17N-	.	51	0.234467	26N-13N+9V+3V-1n-	.	41	0	21N-20N+2n-	.
2	163871972	C	T	VpR	coding_transcript_intron_variant	LOW	Rims4	Coding	c.237-6068G>A	p.(%3D)	51	0	31N-20N+	.	68	0.379974	25N+17N-13V-13V+	.	47	0	26N-21N+	.
2	164458944	C	T	VpR	non_coding_transcript_intron_variant	LOW	Sys1	Noncoding	n.159+847C>T		47	0	31N-16N+	.	55	0.268182	24N+16N-8V+7V-	.	45	0	24N-21N+	.
2	165008441	T	C	VpR	coding_transcript_intron_variant	LOW	Ncoa5	Coding	c.629+882A>G	p.(%3D)	67	0	38N-29N+	.	62	0.227367	26N-22N+7V+7V-	.	37	0	22N-15N+	.
2	165097217	T	C	VpR	intergenic_variant	MODIFIER	Gm36690	Noncoding			37	0	21N+16N-	.	66	0.227961	26N+25N-9V+6V-	.	39	0	25N+14N-	.
2	166325070	C	A	VpR	intergenic_variant	MODIFIER	Gm14268	Noncoding			48	0	25N-23N+	.	61	0.214701	29N-19N+9V+4V-	.	52	0	27N-25N+	.
2	168625187	A	G	VpR	intergenic_variant	MODIFIER	Atp9a	Coding			47	0	24N-23N+	.	55	0.268182	24N+16N-7V+7V-1S+	.	44	0	22N+22N-	.
2	168845799	C	G	VpR	intergenic_variant	MODIFIER	Gm38422	Coding			40	0	21N+19N-	.	52	0.200444	24N+17N-5V-5V+1S-	.	57	0	31N-26N+	.
2	169945591	A	T	VpR	coding_transcript_intron_variant	LOW	Tshz2	Coding	c.3034+59132A>T	p.(%3D)	55	0	30N-24N+1n+	.	54	0.268182	23N-16N+9V-5V+1S+1n+	.	47	0	26N+21N-	.
2	170182524	C	T	VpR	non_coding_transcript_intron_variant	LOW	Gm34403	Noncoding	n.1859+110G>A		49	0	28N+21N-2n-	.	58	0.281356	22N+20N-9V-6V+1n+1S-	.	35	0	18N-17N+1n+	.
2	170527196	G	T	VpR	intergenic_variant	MODIFIER	Gm40001	Noncoding			59	0	32N+27N-	.	66	0.268595	26N-22N+12V-6V+	.	50	0	28N-22N+	.
2	170743481	T	C	VpR	coding_transcript_intron_variant	LOW	Dok5	Coding	c.66+11293T>C	p.(%3D)	43	0	23N+20N-	.	52	0.285503	19N+18N-7V+4S-4V-	.	39	0	22N-17N+	.
2	171136291	C	G	VpR	intergenic_variant	MODIFIER	LOC108168821	Noncoding			43	0	24N-19N+	.	33	0.276292	13N+11N-7V+2V-	.	46	0	27N+19N-	.
2	171204965	C	T	VpR	intergenic_variant	MODIFIER	LOC108168821	Noncoding			49	0	26N+22N-2v-2v+	.	60	0.13315	28N-22N+6v+5V-3v-1S+1V+	.	65	0	36N-25N+4v+2V-2v-1S-1n+	.	ENSMUST00000125631	ENSMUSG00000084829	Gm14266	lincRNA	NONCODING							novel
2	171586630	T	G	VpR	intergenic_variant	MODIFIER	Gm35434	Noncoding			46	0	24N+22N-1n+	.	51	0.270362	19N+18N-9V-5V+	.	54	0	31N+23N-	.
2	171731198	G	A	VpR	intergenic_variant	MODIFIER	Gm35529	Noncoding			36	0	18N+18N-	.	38	0.599723	12V-11V+8N-7N+	.	48	0	29N-19N+	.
2	171910533	G	A	VpR	intergenic_variant	MODIFIER	Gm35580	Noncoding			44	0	27N-17N+1n+	.	58	0.227111	27N+18N-7V-5V+1S-	.	61	0	35N+26N-	.
2	172333362	A	G	VpR	non_coding_transcript_intron_variant	LOW	Gm14273	Noncoding	n.664-1731A>G		33	0	18N-15N+	.	46	0.244329	20N+14N-6V+4V-1S-1P-	.	35	0	18N+16N-1S+	.
2	173063212	G	A	VpR	non_coding_transcript_intron_variant	LOW	Gm36417	Noncoding	n.287-624G>A		44	0	26N-18N+1n+	.	44	0.254649	21N-12N+8V-2V+1S-	.	46	0	30N+16N-2n+	.
2	174352466	A	T	VpR	intergenic_variant	MODIFIER	Gnas	Coding			49	0	30N-19N+2n-2n+	.	65	0.229814	29N+20N-7V+7V-3n+2n-1S-	.	50	0	27N+22N-1n+	.
2	177744470	A	C	VpR	intergenic_variant	MODIFIER	Gm14403	Noncoding			33	0	15N-15N+3n+1n-	.	41	0.294938	15N+13N-7V+4V-3n-1S-1n+	.	35	0	22N+12N-1n+	.
2	178206485	C	A	VpR	coding_transcript_intron_variant	LOW	Phactr3	Coding	c.104-49628C>A	p.(%3D)	36	0	23N+13N-	.	48	0.272135	21N-14N+8V-5V+	.	34	0	18N+16N-	.
2	178545034	G	T	VpR	intergenic_variant	MODIFIER	Gm35582	Noncoding			53	0	27N+26N-	.	45	0.285024	17N-15N+7V-6V+	.	47	0	28N+19N-	.
2	178547351	C	A	VpR	intergenic_variant	MODIFIER	Gm35582	Noncoding			46	0	26N-19N+1s-	.	60	0.385	22N-15N+13V-8V+1S-1S+	.	67	0	34N+33N-1n-	.
2	178639612	T	C	VpR	non_coding_transcript_intron_variant	LOW	Gm40031	Noncoding	n.462-172T>C		27	0	13N+13N-2n-	.	28	0.34	10N-8N+6V+3V-2n-1P-	.	30	0	15N+14N-1n+1n-1V+	.
2	178737072	T	C	VpR	intergenic_variant	MODIFIER	Gm35815	Noncoding			26	0	15N+11N-	.	42	0.286848	19N+11N-6V+5V-1P-	.	37	0	19N-18N+	.
2	178787068	T	A	VpR	intergenic_variant	MODIFIER	Gm35815	Noncoding			43	0	28N+15N-	.	44	0.21436	17N-17N+6V-3V+1S-	.	40	0	26N-14N+1n-	.
2	179390707	C	G	VpR	intergenic_variant	MODIFIER	Gm35948	Noncoding			46	0	25N-21N+	.	48	0.216146	22N+16N-7V+3V-	.	48	0	25N+22N-1S-	.
2	179411720	A	C	VpR	intergenic_variant	MODIFIER	Gm35948	Noncoding			56	0	28N+28N-	.	50	0.226	23N-16N+6V-5V+	.	47	0	24N-23N+	.
2	180527682	T	C	VpR	coding_transcript_intron_variant	LOW	Ntsr1	Coding	c.715-10935T>C	p.(%3D)	41	0	28N-13N+	.	50	0.304299	20N-15N+8V-7V+1n-	.	42	0	25N-17N+	.
2	180734333	G	A	VpR	coding_transcript_intron_variant	LOW	Slc17a9	Coding	c.530+517G>A	p.(%3D)	37	0	24N+11N-4n+3n-	.	35	0.163763	22N+7N-3n+3S-2V+1V-1n-1v+1v-	.	24	0	13N+9N-7n-2n+1S+1V+1v+	.	ENSMUST00000151882	ENSMUSG00000023393	Slc17a9	UTR_3	NONCODING							novel
3	3121122	T	C	VpR	intergenic_variant	MODIFIER	Hnf4g	Coding			23	0	12N+11N-2n-1n+	.	27	0.342529	12N+6N-6V+2V-1S+1n+1n-	.	31	0	17N+14N-1n+	.
3	3161359	T	G	VpR	intergenic_variant	MODIFIER	Hnf4g	Coding			41	0	20N+18N-6n+4n-	.	48	0.268491	20N-14N+7V+5V-4n+1S-1n-	.	53	0	25N+24N-7n+6n-	.
3	3310434	A	C	VpR	intergenic_variant	MODIFIER	Hnf4g	Coding			43	0	25N+18N-	.	25	0.255385	12N+7N-4V+2V-	.	34	0	18N+16N-	.
3	3864019	G	T	VpR	intergenic_variant	MODIFIER	Gm41988	Noncoding			27	0	19N+8N-3n-1n+	.	26	0.202806	11N+9N-4V+1v-1V-1n+1n-	.	34	0	19N+14N-2n-1V-	.
3	3931170	G	T	VpR	intergenic_variant	MODIFIER	Gm41988	Noncoding			48	0	22N-22N+6n+5n-	.	34	0.33101	12N-9N+5V-4n+4v-3n-2V+1S+1v+	.	43	0	22N+19N-4n+3n-	.
3	4672942	A	C	VpR	intergenic_variant	MODIFIER	1110015O18Rik	Noncoding			48	0	24N+24N-1n-	.	37	0.295875	14N+12N-6V+4V-1P+	.	53	0	28N-25N+	.
3	4805561	A	G	VpR	non_coding_transcript_intron_variant	LOW	1110015O18Rik	Noncoding	n.329+4804A>G		53	0	30N-23N+	.	28	0.42602	8N-8N+6V+5V-1S+	.	48	0	31N-17N+	.	ENSMUST00000183632	ENSMUSG00000098659	1110015O18Rik	lincRNA	NONCODING							novel
3	4848421	A	C	VpR	intergenic_variant	MODIFIER	1110015O18Rik	Noncoding			55	0	28N-27N+	.	36	0.407407	11N-10N+8V+6V-1S-	.	55	0	30N+24N-1V-	.
3	4888244	A	G	VpR	intergenic_variant	MODIFIER	1110015O18Rik	Noncoding			43	0	22N+21N-	.	39	0.371795	13N+11N-9V-5V+1S-	.	48	0	26N+22N-1n-	.
3	5165050	A	C	VpR	intergenic_variant	MODIFIER	Gm17308	Noncoding			48	0	29N-19N+	.	53	0.27572	20N-18N+7V-5V+3S-1n+	.	71	0	37N+34N-	.
3	5183938	T	C	VpR	non_coding_transcript_intron_variant	LOW	2700069I18Rik	Noncoding	n.155-4897A>G		37	0	19N-17N+1n-	.	35	0.237302	16N-11N+5V-3V+	.	41	0	21N+20N-	.
3	7533706	AAATTTTGATAAGT	A	VpR	coding_transcript_intron_variant	LOW	Zc2hc1a	Coding	c.701+5023_701+5035del	p.(%3D)	37	0	20N-17N+	.	45	0.304348	17N+15N-7V+6V-	.	46	0	26N+18N-2N*	.
3	7804614	T	G	VpR	intergenic_variant	MODIFIER	LOC102634900	Noncoding			34	0	21N+13N-	.	38	0.293629	14N+13N-7V-4V+	.	40	0	20N-20N+	.
3	8460353	A	G	VpR	intergenic_variant	MODIFIER	5330432E05Rik	Noncoding			44	0	23N-21N+	.	37	0.342817	15N+9N-7V-5V+1S+	.	36	0	20N-16N+	.
3	10776620	G	A	VpR	intergenic_variant	MODIFIER	Gm33551	Noncoding			49	0	28N-20N+1n+	.	37	0.4367	12N+9V-9N-7V+	.	35	0	19N+16N-	.
3	11047696	A	T	VpR	intergenic_variant	MODIFIER	Gm10745	Noncoding			43	0	24N+19N-1n-	.	40	0.3925	14N+10N-8V+8V-	.	38	0	21N+17N-	.
3	11280285	T	C	VpR	intergenic_variant	MODIFIER	Gm10745	Noncoding			52	0	26N+26N-	.	23	0.311594	9N-7N+4V-3V+	.	51	0	26N+25N-	.
3	12185882	C	A	VpR	intergenic_variant	MODIFIER	Gm10745	Noncoding			40	0	22N-18N+1n-	.	24	0.34375	9N-7N+6V-2V+	.	42	0	24N+18N-	.
3	12190743	T	G	VpR	intergenic_variant	MODIFIER	Gm10745	Noncoding			52	0	27N+25N-1n+	.	30	0.292339	11N+10N-6V-3V+1n+	.	45	0	26N-19N+1n-	.
3	12681873	T	A	VpR	intergenic_variant	MODIFIER	Gm10745	Noncoding			55	0	31N-23N+12n+2n-	.	31	0.460106	17n+10N+7V-7V+5N-1n-	.	52	0	26N+26N-7n+	.
3	14083497	C	CTATA	VpR	coding_transcript_intron_variant	LOW	Ralyl	Coding	c.365+2257_365+2258insTATA	p.(%3D)	40	0	28N+12N-	.	30	0.34	10N+10N-8V+2V-	.	57	0	29N+28N-	.
3	15816899	C	T	VpR	coding_transcript_intron_variant	LOW	LOC100038947	Coding	c.1064-14296G>A	p.(%3D)	60	0	31N-29N+	.	41	0.33101	16N-12N+8V+5V-	.	41	0	27N+14N-	.
3	16361180	T	C	VpR	intergenic_variant	MODIFIER	Gm30223	Noncoding			52	0	32N+20N-	.	39	0.325	18N+8N-8V+5V-1n-	.	38	0	20N+18N-	.
3	16550486	A	T	VpR	intergenic_variant	MODIFIER	Gm30223	Noncoding			37	0	23N+14N-1n-	.	37	0.317175	16N+9N-6V-4V+1S-1S+1n-	.	47	0	24N-22N+1n-	.
3	16646907	G	T	VpR	intergenic_variant	MODIFIER	Gm30223	Noncoding			33	0	19N-14N+	.	30	0.22	14N+9N-3V+3V-1S+	.	50	0	27N+23N-	.
3	16917895	A	G	VpR	intergenic_variant	MODIFIER	Gm42184	Noncoding			26	0	17N-9N+1n+	.	33	0.302139	16N+8V-7N-2V+	.	52	0	30N+22N-	.
3	16961020	T	G	VpR	intergenic_variant	MODIFIER	Gm42184	Noncoding			35	0	18N+17N-	.	45	0.292553	18N-13N+7V-6V+3n+	.	53	0	28N+22N-4n+	.
3	17333215	C	A	VpR	non_coding_transcript_intron_variant	LOW	Gm30340	Noncoding	n.273+40G>T		34	0	19N+15N-1n-	.	40	0.325	14N+13N-6V-5V+1S-1S+	.	55	0	28N+27N-	.	ENSMUST00000191898	ENSMUSG00000104411	Gm30340	lincRNA	NONCODING							novel
3	17519906	G	C	VpR	non_coding_transcript_intron_variant	LOW	Gm30340	Noncoding	n.382-18130C>G		49	0	28N-21N+1n-	.	21	0.371901	9N-4N+4V+3V-1n+1S+	.	41	0	23N+18N-	.
3	17577588	G	T	VpR	non_coding_transcript_intron_variant	LOW	Gm30340	Noncoding	n.260-15341C>A		47	0	25N+22N-1n+	.	38	0.364266	15N+9N-9V+5V-	.	50	0	25N-25N+1n+	.
3	17699755	T	G	VpR	non_coding_transcript_intron_variant	LOW	Gm30340	Noncoding	n.259+85456A>C		36	0	18N+18N-	.	35	0.335714	13N-10N+7V+5V-	.	62	0	32N+30N-	.
3	17936945	T	A	VpR	intergenic_variant	MODIFIER	Gm42187	Noncoding			37	0	21N-16N+3n+	.	37	0.246537	16N+12N-5V+3V-1n+1S-	.	48	0	32N-16N+	.
3	18152280	T	C	VpR	coding_transcript_intron_variant	LOW	Cyp7b1	Coding	c.117-48443A>G	p.(%3D)	37	0	19N-18N+	.	44	0.456095	15N+9N-9V+8V-2S+1S-	.	55	0	31N-24N+	.
3	18723267	G	T	VpR	intergenic_variant	MODIFIER	Gm30789	Noncoding			37	0	24N+12N-7n-3n+	.	33	0.21436	12N+12N-7n+5n-3V+2S-1V-1S+1P-	.	48	0	32N+13N-6n-4n+1S-	.
3	18966305	C	A	VpR	intergenic_variant	MODIFIER	Gm30789	Noncoding			43	0	25N+17N-2n+1n-	.	34	0.351211	15N+7N-6V+5V-1v-	.	35	0	20N+14N-2n+1n-	.
3	19247696	T	G	VpR	coding_transcript_intron_variant	LOW	Pde7a	Coding	c.284-4495A>C	p.(%3D)	52	0	30N+22N-	.	47	0.31117	19N-13N+10V+5V-	.	51	0	28N+23N-	.
3	19775097	T	C	VpR	intergenic_variant	MODIFIER	LOC102633274	Noncoding			51	0	26N+25N-	.	44	0.294938	18N+13N-8V-4V+1S+	.	43	0	24N-19N+	.
3	21036723	ATCCT	A	VpR	intergenic_variant	MODIFIER	Gm31552	Noncoding			30	0	10N-10B*5N*4N+1B+	.	36	0.259259	8B*7N-6V-5N+5N*3V+1B-1B+	.	34	0	10N*9B*8N-6N+1B+	.
3	22639464	A	C	VpR	intergenic_variant	MODIFIER	4930412E21Rik	Noncoding			43	0	21N+21N-2n-2n+	.	31	0.283951	11N+11N-5V-3n-3V+2n+1S-	.	40	0	22N-18N+2n-	.
3	23002370	A	G	VpR	intergenic_variant	MODIFIER	4930412E21Rik	Noncoding			44	0	24N+20N-	.	33	0.508913	9V-9N-7N+7V+1S-	.	32	0	17N-15N+	.
3	23295500	A	C	VpR	intergenic_variant	MODIFIER	4930412E21Rik	Noncoding			39	0	23N+16N-	.	40	0.2125	17N+14N-4V+3V-1S-1S+	.	47	0	23N-23N+1S+	.
3	24518045	A	C	VpR	coding_transcript_intron_variant	LOW	Naaladl2	Coding	c.545+33504T>G	p.(%3D)	38	0	22N-15N+5n-	.	25	0.238095	9N+8N-4V-4n-2V+	.	49	0	25N+24N-1n-	.
3	24591551	A	T	VpR	coding_transcript_intron_variant	LOW	Naaladl2	Coding	c.44-39501T>A	p.(%3D)	47	0	27N-20N+	.	24	0.627692	8V-6V+5N-4N+1n+1S+	.	39	0	21N-18N+	.
3	25190006	T	A	VpR	intergenic_variant	MODIFIER	Nlgn1	Coding			35	0	22N+13N-	.	31	0.346774	12N+8N-6V-5V+	.	49	0	25N+24N-	.
3	25254132	T	G	VpR	intergenic_variant	MODIFIER	Nlgn1	Coding			45	0	24N+20N-6n-	.	36	0.295875	14N+9N-6V+5V-2n+1n-	.	38	0	22N+14N-3n-	.
3	25363832	G	T	VpR	intergenic_variant	MODIFIER	Nlgn1	Coding			45	0	23N+22N-	.	34	0.403114	12N-8N+7V+7V-	.	46	0	27N-19N+	.
3	26253444	T	A	VpR	5_prime_UTR_intron_variant	LOW	Nlgn1	Coding	c.-395-68633A>T	p.(%3D)	52	0	27N+24N-1S-	.	34	0.273356	16N-9N+6V+3V-	.	47	0	25N+22N-	.
3	26453575	A	T	VpR	intergenic_variant	MODIFIER	A830092H15Rik	Noncoding			41	0	22N+18N-1S+	.	43	0.276956	17N-14N+7V-5V+	.	44	0	27N+17N-	.
3	26875888	C	A	VpR	coding_transcript_intron_variant	LOW	Spata16	Coding	c.937-2675C>A	p.(%3D)	52	0	27N+25N-	.	39	0.416667	17N+14V-6N-2V+	.	34	0	18N+16N-	.
3	27419448	C	T	VpR	missense_variant	MODERATE	Fndc3b	Coding	c.3467G>A	p.(R1156H)	53	0	28N-24N+1S-	.	48	0.290799	18N-16N+8V-6V+	.	52	0	29N+23N-	.	ENSMUST00000046157	ENSMUSG00000039286	Fndc3b	CDS	NONSYNONYMOUS	R	H	1156	0.132	3.09	30	novel	TOLERATED
3	29202316	G	C	VpR	coding_transcript_intron_variant	LOW	Egfem1	Coding	c.439+48715G>C	p.(%3D)	39	0	24N+15N-	.	42	0.286848	16N+14N-5V-5V+2S+	.	47	0	24N-23N+	.
3	31377631	A	C	VpR	intergenic_variant	MODIFIER	Gm15496	Noncoding			39	0	24N-14N+1S-	.	33	0.221453	13N-12N+4V-3V+1P+1n+	.	52	0	26N+25N-1V-	.
3	31757054	G	C	VpR	intergenic_variant	MODIFIER	Gm33886	Noncoding			46	0	25N-21N+1n-	.	38	0.458449	13V-12N-9N+4V+	.	41	0	24N-17N+	.
3	31763934	C	T	VpR	intergenic_variant	MODIFIER	Gm33886	Noncoding			36	0	23N-12N+6n+1n-	.	31	0.377163	10N-9N+8V+4V-2n+1n-	.	38	0	19N-18N+5n-3n+	.
3	33739650	A	G	VpR	intergenic_variant	MODIFIER	Gm42203	Noncoding			43	0	26N-17N+	.	32	0.289063	13N+10N-5V+4V-	.	39	0	21N-18N+	.	ENSMUST00000197116	ENSMUSG00000104588	Gm43666	lincRNA	NONCODING							novel
3	33936002	C	T	VpR	intergenic_variant	MODIFIER	Gm42204	Noncoding			42	0	23N+18N-1S-1n+	.	36	0.407407	11N+10N-7V-7V+1S+	.	35	0	18N-17N+	.
3	34790486	TACAC	T	VpR	intergenic_variant	MODIFIER	Gm21388	Noncoding			49	0	22N+16N-5N*5B*1P-	.	31	0.346774	9N+6V+5V-5N*4B*2N-	.	36	0	17N+11N-7N*1B*	.
3	34833611	T	C	VpR	non_coding_transcript_intron_variant	LOW	Gm21388	Noncoding	n.153-4200T>C		39	0	20N-19N+	.	34	0.299308	12N+12N-6V+4V-	.	41	0	28N-13N+	.
3	35041535	T	G	VpR	intergenic_variant	MODIFIER	Gm35255	Noncoding			39	0	21N+18N-6n-5n+	.	36	0.307823	13N+11N-6V-3V+3n+2n-2S+1v+1v-	.	36	0	19N-16N+8n+1n-	.
3	35332092	C	T	VpR	intergenic_variant	MODIFIER	Gm38512	Noncoding			50	0	29N-19N+1n-1S-	.	31	0.346774	11N+9N-6V-5V+	.	65	0	33N-32N+	.
3	38207246	A	G	VpR	non_coding_transcript_intron_variant	LOW	5430434I15Rik	Noncoding	n.38+836T>C		38	0	21N+17N-1n-	.	36	0.333333	17N-7V-7N+5V+	.	47	0	24N+23N-2n-	.	ENSMUST00000197658	ENSMUSG00000106002	5430434I15Rik	lincRNA	NONCODING							rs581944514
3	39580476	A	ATA	VpR	non_coding_transcript_intron_variant	LOW	Gm30063	Noncoding	n.369-18107_369-18106insTA		34	0	17N+16N-1N*	.	41	0.268293	17N+13N-6V+5V-	.	57	0	31N+25N-1N*	.
3	39683283	T	G	VpR	intergenic_variant	MODIFIER	Gm30063	Noncoding			33	0	20N+13N-1s+	.	24	0.627692	7V+6N+5V-3N-2S-1n-1S+	.	28	0	15N+13N-1n+1n-	.
3	42393956	A	T	VpR	intergenic_variant	MODIFIER	2610316D01Rik	Noncoding			47	0	25N-22N+	.	31	0.292339	12N-10N+5V+4V-	.	52	0	28N+24N-	.
3	42754956	A	T	VpR	intergenic_variant	MODIFIER	2610316D01Rik	Noncoding			35	0	18N+17N-	.	36	0.382716	14N-9V-8N+5V+	.	47	0	30N-17N+1n-	.
3	44018346	G	A	VpR	intergenic_variant	MODIFIER	2610316D01Rik	Noncoding			45	0	27N+18N-	.	27	0.269841	11N-9N+4V-3V+	.	42	0	21N-21N+	.
3	44129455	T	G	VpR	intergenic_variant	MODIFIER	2610316D01Rik	Noncoding			41	0	23N+18N-	.	43	0.274793	19N-12N+8V-4V+1n+	.	54	0	27N-27N+	.
3	44143220	T	C	VpR	intergenic_variant	MODIFIER	2610316D01Rik	Noncoding			31	0	17N+14N-	.	34	0.480969	9N-9N+9V-6V+1S-	.	42	0	25N+17N-	.
3	44371548	A	G	VpR	intergenic_variant	MODIFIER	2610316D01Rik	Noncoding			31	0	17N+13N-1n+	.	23	0.528986	8V-7N+4N-4V+	.	39	0	21N-18N+	.
3	44618269	C	G	VpR	intergenic_variant	MODIFIER	2610316D01Rik	Noncoding			29	0	17N+12N-	.	32	0.207031	15N+10N-5V+2V-	.	39	0	20N-19N+	.
3	44631955	C	T	VpR	intergenic_variant	MODIFIER	2610316D01Rik	Noncoding			45	0	23N-22N+	.	32	0.207031	14N+11N-5V-2V+	.	42	0	28N-14N+	.
3	44660824	C	A	VpR	intergenic_variant	MODIFIER	2610316D01Rik	Noncoding			35	0	18N-17N+	.	24	0.307292	11N-6N+4V-3V+	.	36	0	19N-17N+	.
3	44796039	T	C	VpR	intergenic_variant	MODIFIER	2610316D01Rik	Noncoding			40	0	27N-13N+1n-	.	41	0.310105	15N+13N-8V-5V+	.	55	0	31N-24N+	.
3	44796780	A	G	VpR	intergenic_variant	MODIFIER	2610316D01Rik	Noncoding			49	0	28N-21N+1n-	.	34	0.351211	11N+11N-7V-4V+1S-	.	55	0	29N-26N+	.
3	44811888	T	G	VpR	intergenic_variant	MODIFIER	2610316D01Rik	Noncoding			51	0	32N-19N+5n-1n+	.	29	0.272404	17N-7n+4V+4N+2V-1S+1n-1S-	.	52	0	34N-16N+7n+5n-	.
3	45040647	T	A	VpR	intergenic_variant	MODIFIER	2610316D01Rik	Noncoding			44	0	26N-17N+1S+	.	38	0.282051	15N+12N-8V+3V-1n+	.	42	0	21N-21N+	.
3	45377131	G	C	VpR	non_coding_transcript_intron_variant	LOW	2610316D01Rik	Noncoding	n.119+1011C>G		31	0	16N-15N+	.	31	0.292339	13N+9N-5V+4V-	.	40	0	22N+18N-1n-	.
3	45452137	A	G	VpR	intergenic_variant	MODIFIER	Pabpc4l	Coding			39	0	21N+18N-1n+	.	38	0.411357	13N+11V+9N-5V-	.	60	0	31N+29N-	.
3	45757503	A	G	VpR	intergenic_variant	MODIFIER	Pabpc4l	Coding			21	0	17N-4N+	.	29	0.252874	16N-6N+5V-2V+	.	38	0	22N-16N+	.
3	46300039	A	G	VpR	intergenic_variant	MODIFIER	Pabpc4l	Coding			36	0	21N+14N-2n+	.	31	0.373992	13N-7V+6N+5V-	.	46	0	28N-18N+	.
3	46327188	T	C	VpR	intergenic_variant	MODIFIER	Pabpc4l	Coding			34	0	17N-17N+	.	21	0.415584	7N-5V-5N+4V+	.	37	0	19N-18N+	.
3	47055752	A	T	VpR	intergenic_variant	MODIFIER	Mir6379	Noncoding			51	0	26N+25N-	.	38	0.259615	18N-10N+5V-5V+1n-	.	36	0	20N-16N+1n-	.
3	47934708	T	A	VpR	intergenic_variant	MODIFIER	Mir6379	Noncoding			46	0	24N+22N-1n+	.	31	0.40121	11N-8N+6V+6V-	.	45	0	28N+17N-1n-	.
3	48730935	A	G	VpR	intergenic_variant	MODIFIER	Gm31415	Noncoding			41	0	25N+16N-1n-	.	40	0.4375	17N+10V+7V-5N-1n-	.	43	0	21N-20N+2n+	.
3	48826108	G	T	VpR	intergenic_variant	MODIFIER	Gm31415	Noncoding			37	0	21N+16N-3n-2n+	.	32	0.286508	13N+10N-4V+4V-2n-1n+1S-	.	46	0	29N-16N+2n+1n-	.
3	48878160	A	G	VpR	intergenic_variant	MODIFIER	Gm31415	Noncoding			40	0	21N+19N-	.	22	0.214876	9N-8N+3V-2V+	.	50	0	28N-22N+	.
3	49057053	G	T	VpR	intergenic_variant	MODIFIER	Gm31415	Noncoding			31	0	17N+14N-	.	39	0.394231	14N-10N+8V+7V-	.	38	0	22N-16N+	.
3	49737454	T	A	VpR	intergenic_variant	MODIFIER	Gm20557	Noncoding			36	0	25N-11N+	.	29	0.462069	10V-10N-6N+3V+	.	52	0	30N+22N-	.
3	50021099	C	T	VpR	non_coding_transcript_intron_variant	LOW	Gm40042	Noncoding	n.240+4740G>A		37	0	19N+18N-	.	43	0.437632	14N-10N+9V-9V+1P-	.	45	0	23N-22N+	.
3	50224694	A	T	VpR	intergenic_variant	MODIFIER	Gm40042	Noncoding			49	0	28N-21N+	.	46	0.385638	17N-11N+10V-8V+1n-	.	56	0	30N+26N-	.
3	52753670	A	ACACA	VpR	non_coding_transcript_intron_variant	LOW	Gm2447	Noncoding	n.133+13814_133+13815insCACA		41	0	28N-13N+	.	57	0.274955	23N-15N+11V-4V+3N*1S+	.	42	0	27N-14N+1V+	.	ENSMUST00000193813	ENSMUSG00000102785	Gm2447	lincRNA	FRAMESHIFT INSERTION
3	53664495	A	C	VpR	intergenic_variant	MODIFIER	Gm30735	Noncoding			47	0	25N+22N-	.	56	0.250638	23N+19N-7V+7V-	.	56	0	38N+18N-	.
3	53688816	A	T	VpR	intergenic_variant	MODIFIER	Gm30735	Noncoding			61	0	35N-26N+	.	41	0.498258	12N-11V-9V+8N+1n-	.	54	0	35N-19N+	.
3	54518427	A	C	VpR	non_coding_transcript_intron_variant	LOW	Gm31154	Noncoding	n.199+10369T>G		60	0	31N+29N-	.	35	0.311111	16N+8N-6V-5V+	.	60	0	36N-24N+	.
3	54820139	T	A	VpR	intergenic_variant	MODIFIER	Rfxap	Coding			45	0	31N-14N+1n-	.	37	0.248933	16N-12N+6V-3V+	.	40	0	21N-19N+	.
3	54992445	C	A	VpR	intergenic_variant	MODIFIER	Gm31358	Noncoding			49	0	25N-24N+	.	28	0.362245	9N+9N-7V+3V-	.	42	0	21N-21N+	.
3	55992459	G	A	VpR	missense_variant	MODERATE	Nbea	Coding	c.4268C>T	p.(T1423M)	41	0	25N-16N+	.	49	0.353469	19N-13N+9V-8V+	.	49	0	32N-17N+	.	ENSMUST00000029374	ENSMUSG00000027799	Nbea	CDS	NONSYNONYMOUS	T	M	1423	0.046	2.97	71	novel	DELETERIOUS
3	56221857	T	C	VpR	upstream_gene_variant	MODIFIER	Gm40052	Noncoding			47	0	30N-17N+	.	40	0.28	15N-14N+6V-4V+1S+	.	40	0	29N-11N+1n+	.
3	57534730	T	G	VpR	coding_transcript_intron_variant	LOW	Wwtr1	Coding	c.603-32862A>C	p.(%3D)	48	0	28N-20N+1n+	.	36	0.308642	16N-9N+8V-3V+	.	42	0	22N+19N-1S+	.
3	58429382	T	C	VpR	coding_transcript_intron_variant	LOW	Tsc22d2	Coding	c.1997+1083T>C	p.(%3D)	59	0	32N+27N-	.	55	0.266582	20N-20N+9V+5V-1n-1S-	.	62	0	40N-22N+	.
3	59264521	A	C	VpR	coding_transcript_intron_variant	LOW	Med12l	Coding	c.5092-401A>C	p.(%3D)	55	0	29N+25N-1n+	.	36	0.283951	13N-13N+7V-3V+	.	39	0	26N-13N+	.
3	59418152	C	A	VpR	intergenic_variant	MODIFIER	Igsf10	Coding			36	0	20N+16N-1n+	.	40	0.414634	12N-11N+11V-5V+1n-1S+	.	42	0	22N+20N-1n+	.
3	61617974	T	A	VpR	intergenic_variant	MODIFIER	Gm40061	Noncoding			30	0	16N-14N+	.	22	0.255385	8N+8N-3n+3V-2V+1S+	.	23	0	13N+10N-2n+1n-	.
3	62302606	A	G	VpR	intergenic_variant	MODIFIER	Gm40061	Noncoding			41	0	26N-15N+	.	47	0.460106	13N+12N-12V+9V-1S+	.	42	0	23N+19N-	.
3	62730587	T	G	VpR	non_coding_transcript_intron_variant	LOW	Gm34048	Noncoding	n.124-27755T>G		45	0	29N+16N-	.	43	0.276956	16N+15N-7V+4V-1S-	.	57	0	33N-24N+	.
3	63630891	A	C	VpR	intergenic_variant	MODIFIER	Gm34302	Noncoding			63	0	32N-31N+	.	40	0.3925	14N+10N-8V+8V-	.	39	0	21N+18N-	.
3	64247887	G	T	VpR	intergenic_variant	MODIFIER	Gm34462	Noncoding			53	0	31N-22N+	.	55	0.268182	27N-13N+8V+7V-	.	26	0	14N-12N+	.
3	64611205	A	C	VpR	intergenic_variant	MODIFIER	Vmn2r-ps11	Noncoding			33	0	18N-11N+6n+5n-	.	32	0.286848	14N-8n-6N+5V-4V+3n+1v+1v-	.	27	0	15N-9N+6n+4n-	.
3	65338612	T	G	VpR	coding_transcript_intron_variant	LOW	Kcnab1	Coding	c.287-17652T>G	p.(%3D)	54	0	27N-26N+1S+1n+	.	54	0.204545	22N-21N+7V-4V+1n+	.	52	0	28N+24N-1n-	.
3	66096528	G	C	VpR	coding_transcript_intron_variant	LOW	Veph1	Coding	c.2011-8710C>G	p.(%3D)	54	0	30N+24N-1n-	.	47	0.31117	19N+13N-9V+5V-1S-	.	36	0	19N-17N+	.
3	67862638	T	G	VpR	intergenic_variant	MODIFIER	Gm40068	Noncoding			38	0	24N-14N+	.	29	0.372414	14N-5V+5V-4N+1S-	.	51	0	30N+21N-	.
3	67908228	T	G	VpR	coding_transcript_intron_variant	LOW	Gm21949	Coding	c.9+15907T>G	p.(%3D)	24	0	18N+6N-4n-1n+	.	22	0.251479	9N+7N-4n-2S+2S-1V-1V+	.	23	0	15N+5N-2n-1n+1s-1S-1S+	.
3	68215793	G	A	VpR	coding_transcript_intron_variant	LOW	Gm21949	Coding	c.291+160395G>A	p.(%3D)	47	0	30N-17N+	.	45	0.2657	18N-15N+8V-4V+	.	23	0	15N-8N+1n+	.
3	68815933	G	C	VpR	intergenic_variant	MODIFIER	Gm35584	Noncoding			46	0	24N-22N+3n+	.	45	0.342995	16N+14N-8V-7V+	.	55	0	31N-24N+	.
3	69667912	T	C	VpR	intergenic_variant	MODIFIER	B3galnt1	Coding			45	0	31N-14N+	.	42	0.286848	17N-13N+8V+4V-	.	46	0	28N-18N+	.
3	70812733	C	T	VpR	intergenic_variant	MODIFIER	Gm6634	Noncoding			42	0	21N-21N+	.	19	0.284211	7N+7N-3V-2V+	.	36	0	19N-17N+	.
3	71103786	C	T	VpR	intergenic_variant	MODIFIER	Gm6634	Noncoding			39	0	20N-19N+	.	22	0.254132	13N-3V-3N+3V+	.	39	0	22N+17N-	.
3	71368043	A	G	VpR	intergenic_variant	MODIFIER	Gm6634	Noncoding			40	0	21N+19N-	.	23	0.42029	9N+5V-4N-4V+1S-	.	56	0	30N+26N-	.
3	71483480	A	G	VpR	intergenic_variant	MODIFIER	Gm6634	Noncoding			37	0	22N+15N-	.	31	0.373992	10N-9N+7V+5V-	.	51	0	30N+21N-	.
3	71785374	C	A	VpR	intergenic_variant	MODIFIER	Gm6634	Noncoding			30	0	15N+15N-	.	30	0.37	10N+9N-8V-3V+	.	38	0	19N+19N-	.
3	71790762	G	C	VpR	intergenic_variant	MODIFIER	Gm6634	Noncoding			40	0	23N-17N+1n+	.	24	0.197917	10N-9N+3V-1S-1V+	.	37	0	20N+17N-	.
3	71807221	T	C	VpR	intergenic_variant	MODIFIER	Gm6634	Noncoding			40	0	23N+17N-	.	27	0.301587	10N+9N-5V-3V+	.	48	0	28N-20N+	.
3	71893184	C	A	VpR	intergenic_variant	MODIFIER	Gm6634	Noncoding			41	0	28N+13N-	.	36	0.283951	14N-12N+6V-4V+	.	51	0	26N+25N-	.
3	71972731	T	C	VpR	intergenic_variant	MODIFIER	Gm6634	Noncoding			39	0	21N-18N+	.	26	0.319527	10N+8N-5V-2V+1S-	.	52	0	29N-23N+	.
3	72009570	T	A	VpR	intergenic_variant	MODIFIER	Gm6634	Noncoding			44	0	24N-20N+1n-	.	30	0.346774	11N+9N-6V-4V+1n+	.	38	0	23N-15N+	.
3	72119532	A	C	VpR	intergenic_variant	MODIFIER	Gm6634	Noncoding			46	0	24N-21N+1P-	.	30	0.22	13N+10N-5V-2V+	.	45	0	23N-22N+	.
3	72595477	T	A	VpR	intergenic_variant	MODIFIER	Gm6634	Noncoding			39	0	22N+17N-	.	38	0.34072	16N-9N+7V+6V-	.	48	0	26N+22N-	.
3	72604698	G	A	VpR	intergenic_variant	MODIFIER	Gm6634	Noncoding			34	0	18N+16N-2n-1n+	.	31	0.327986	13N-8N+5V+3V-2n-2S+	.	28	0	16N+10N-1V+1n-1n+	.
3	73817795	T	G	VpR	intergenic_variant	MODIFIER	Gm20356	Noncoding			45	0	26N+19N-1n-	.	23	0.311594	10N+5V+5N-2V-1n-	.	44	0	22N-21N+4n-	.
3	74867944	A	G	VpR	intergenic_variant	MODIFIER	LOC100861784	Coding			51	0	29N+22N-	.	26	0.319527	10N-8N+6V-2V+	.	42	0	25N+17N-1n+1n-	.
3	75238751	A	C	VpR	intergenic_variant	MODIFIER	Gm40071	Noncoding			48	0	25N+24n-21N-7n+	.	33	0.227961	31n-12N-10N+5n+4V-3S+1V+	.	36	0	37n-19N+14N-4n+	.
3	75360858	T	G	VpR	coding_transcript_intron_variant	LOW	Wdr49	Coding	c.676-2396A>C	p.(%3D)	41	0	22N-19N+	.	42	0.265873	18N+13N-6V+4V-1S+	.	43	0	22N+21N-	.
3	76958096	A	C	VpR	intergenic_variant	MODIFIER	Gm36288	Noncoding			32	0	18N+14N-	.	32	0.371094	12N+8N-8V+3V-1S-	.	45	0	23N+22N-	.
3	77070121	T	C	VpR	intergenic_variant	MODIFIER	Gm36288	Noncoding			44	0	27N-16N+1P+	.	39	0.439103	11N+11N-9V+8V-	.	36	0	19N-17N+	.
3	77848234	G	T	VpR	intergenic_variant	MODIFIER	Gm36288	Noncoding			44	0	28N+16N-	.	31	0.346774	12N+8N-6V+5V-	.	37	0	20N-17N+	.
3	77934601	T	G	VpR	intergenic_variant	MODIFIER	Gm36288	Noncoding			54	0	36N-18N+	.	34	0.429066	14N-9V+6V-5N+	.	50	0	26N+24N-	.
3	78365136	T	A	VpR	intergenic_variant	MODIFIER	Gm36288	Noncoding			53	0	33N-20N+	.	39	0.439103	15N-9V+7V-7N+1S+	.	53	0	27N-26N+	.
3	78792949	G	T	VpR	upstream_gene_variant	MODIFIER	Gm36341	Noncoding			44	0	22N-20N+2n+2n-1S-	.	33	0.299308	13N-10N+5V-5V+1n+	.	49	0	25N-24N+1n+	.
3	79084467	T	G	VpR	coding_transcript_intron_variant	LOW	Rapgef2	Coding	c.2430-847A>C	p.(%3D)	43	0	24N-19N+1n-	.	41	0.310105	15N-13N+7V-6V+	.	60	0	35N+24N-1n-	.
3	79394629	A	C	VpR	coding_transcript_intron_variant	LOW	Gm17359	Coding	c.62-11053A>C	p.(%3D)	54	0	32N+21N-1S-	.	32	0.371094	10N+10N-6V-5V+1P-	.	43	0	23N+20N-	.
3	79669166	T	G	VpR	coding_transcript_intron_variant	LOW	Rxfp1	Coding	c.537-1313A>C	p.(%3D)	34	0	19N-15N+	.	33	0.353832	12N+9N-6V-5V+1P+	.	40	0	24N-16N+	.
3	80633031	A	G	VpR	intergenic_variant	MODIFIER	Gria2	Noncoding			42	0	23N+19N-	.	48	0.365451	17N-13N+8V+8V-2S+	.	48	0	29N+19N-1n-	.
3	81560216	A	G	VpR	intergenic_variant	MODIFIER	A830029E22Rik	Noncoding			53	0	28N+25N-	.	28	0.330357	11N+8N-7V-2V+	.	45	0	32N+13N-	.
3	81961902	C	T	VpR	coding_transcript_intron_variant	LOW	Tdo2	Coding	c.897-390G>A	p.(%3D)	49	0	26N-23N+1n+	.	34	0.195502	18N-9N+5V+2V-	.	51	0	31N+20N-	.
3	82070381	A	G	VpR	coding_transcript_intron_variant	LOW	Gucy1b3	Coding	c.77+3617T>C	p.(%3D)	42	0	29N-12N+1S+1n+	.	48	0.209796	26N-11N+6S+2V-2S-1V+1n-	.	37	0	18N-13N+4S+2n+1V-	.
3	82557279	A	G	VpR	intergenic_variant	MODIFIER	Gm29999	Noncoding			34	0	18N-16N+	.	41	0.370748	15N+11N-7V-7V+1n+1S+	.	41	0	21N-20N+1n-1n+	.
3	82622937	A	G	VpR	intergenic_variant	MODIFIER	Gm29999	Noncoding			41	0	25N-15N+8n-4n+1s+	.	37	0.334	12N-10n+10N+5n-5V-3V+3S-2S+	.	47	0	24N+21N-14n-11n+	.
3	82696862	A	C	VpR	intergenic_variant	MODIFIER	Gm29999	Noncoding			42	0	29N-12N+1S+	.	30	0.37	13N-7V+6N+4V-	.	51	0	28N+23N-	.
3	82732370	A	G	VpR	intergenic_variant	MODIFIER	Gm29999	Noncoding			36	0	19N-17N+1n+1n-	.	40	0.28	20N+9N-6V-5V+	.	42	0	22N+20N-	.
3	83359185	G	C	VpR	intergenic_variant	MODIFIER	Gm10710	Noncoding			34	0	20N-14N+1n-1n+	.	50	0.28	23N+13N-7V+7V-	.	54	0	31N-23N+	.
3	85398237	C	G	VpR	non_coding_transcript_exon_variant	LOW	Gm31359	Noncoding	n.847G>C		36	0	18N+18N-	.	46	0.244329	22N+11N-8V-2V+1S-1P+1n-	.	41	0	23N-18N+	.	ENSMUST00000200057	ENSMUSG00000105012	Gm42813	lincRNA	NONCODING							novel
3	86261982	A	T	VpR	coding_transcript_intron_variant	LOW	Lrba	Coding	c.217-23015A>T	p.(%3D)	47	0	28N-19N+	.	61	0.304199	20N-20N+14v+10v-	.	45	0	26N+19N-	.
3	86410886	A	C	VpR	coding_transcript_intron_variant	LOW	Lrba	Coding	c.5652-7002A>C	p.(%3D)	33	0	20N-13N+	.	33	0.302139	14N-9N+5V-5V+	.	42	0	23N+19N-	.
3	86804900	T	C	VpR	coding_transcript_intron_variant	LOW	Dclk2	Coding	c.1608+684A>G	p.(%3D)	47	0	26N+21N-	.	41	0.393728	14N+11N-8V+8V-	.	46	0	31N+15N-	.
3	87194787	T	C	VpR	intergenic_variant	MODIFIER	Gm10705	Coding			38	0	21N-17N+	.	46	0.515595	15V+11N-10N+9V-1n+	.	40	0	22N-18N+	.
3	91093014	A	G	VpR	coding_transcript_intron_variant	LOW	9130204L05Rik	Coding	c.91-2602T>C	p.(%3D)	43	0	22N-21N+	.	39	0.3925	13N+11N-10V-5V+1n+	.	51	0	29N+22N-	.
3	91140144	T	C	VpR	intergenic_variant	MODIFIER	Gm36323	Coding			44	0	26N-18N+	.	46	0.321834	18N-13N+9V+6V-	.	37	0	22N-15N+	.
3	91195345	T	C	VpR	intergenic_variant	MODIFIER	Gm36323	Coding			43	0	22N+21N-	.	54	0.3	25N-13N+10V-6V+1n+	.	43	0	25N+18N-2n+	.
3	91444988	A	G	VpR	intergenic_variant	MODIFIER	Gm36323	Coding			45	0	25N-20N+	.	37	0.460171	11V+11N+9N-6V-	.	44	0	23N-20N+1S+	.
3	91566110	A	G	VpR	intergenic_variant	MODIFIER	Gm36323	Coding			30	0	15N-15N+	.	24	0.270833	13N-5N+3V+3V-	.	50	0	25N-25N+	.
3	91974196	A	C	VpR	intergenic_variant	MODIFIER	Gm35185	Coding			51	0	26N-25N+	.	45	0.246377	20N+14N-5V-5V+1S-	.	47	0	24N+23N-	.
3	92072090	T	C	VpR	intergenic_variant	MODIFIER	Lor	Coding			47	0	24N-23N+	.	39	0.282051	15N+13N-6V-5V+	.	43	0	22N-21N+	.
3	93070042	T	A	VpR	5_prime_UTR_intron_variant	LOW	Gm4858	Coding	c.-82+1098T>A	p.(%3D)	37	0	20N+16N-3n-1n+	.	35	0.261905	13N-13N+4V+4V-1S-	.	32	0	19N+11N-2n-1n+1V+	.
3	94259981	A	C	VpR	intergenic_variant	MODIFIER	Gm10696	Coding			47	0	25N-22N+	.	49	0.389388	15N-15N+10V-9V+	.	40	0	21N+19N-	.
3	94299679	T	G	VpR	non_coding_transcript_intron_variant	LOW	Gm36010	Noncoding	n.283+256A>C		43	0	22N-21N+2n+1n-	.	51	0.359539	17N-15N+11V+6V-3n+1S+	.	48	0	26N-22N+1n+	.
3	95665833	T	G	VpR	intergenic_variant	MODIFIER	Mcl1	Coding			52	0	31N-19N+13n+1n-	.	42	0.242798	20N+12N-10n+7V-3V+2n-	.	47	0	25N+20N-8n+1n-	.
3	98817817	T	C	VpR	intergenic_variant	MODIFIER	Hsd3b1	Coding			49	0	28N-20N+1n-	.	47	0.367021	16N-14N+9V+8V-	.	42	0	23N+19N-	.
3	99693777	T	C	VpR	intergenic_variant	MODIFIER	Tbx15	Coding			44	0	26N+18N-	.	32	0.316406	15N+7N-7V-3V+	.	47	0	28N-19N+	.
3	100044101	C	A	VpR	coding_transcript_intron_variant	LOW	Spag17	Coding	c.2544-5032C>A	p.(%3D)	43	0	24N+19N-	.	47	0.290799	20N-13N+12V-2V+1n-	.	32	0	19N+13N-	.
3	100378407	C	A	VpR	intergenic_variant	MODIFIER	Gm32471	Noncoding			36	0	19N+17N-	.	40	0.28	15N-14N+6V-4V+1S-	.	45	0	23N+22N-	.
3	101015509	G	A	VpR	coding_transcript_intron_variant	LOW	Cd101	Coding	c.1228+1385C>T	p.(%3D)	40	0	20N+19N-1n+1n-	.	54	0.390947	21N-16V-12N+4V+1S-	.	50	0	25N-25N+1n+	.
3	101015681	A	G	VpR	coding_transcript_intron_variant	LOW	Cd101	Coding	c.1228+1213T>C	p.(%3D)	40	0	23N+16N-1S+	.	44	0.395661	17N+10N-8V-8V+1S+	.	38	0	21N-17N+	.
3	103673690	A	T	VpR	intergenic_variant	MODIFIER	LOC108168889	Noncoding			48	0	29N+19N-	.	46	0.346788	18N-12N+9V-7V+1n-1n+	.	54	0	27N-27N+	.
3	105101980	C	CTG	VpR	intergenic_variant	MODIFIER	Gm40118	Noncoding			56	0	34N+21N-1N*	.	49	0.281633	22N+13N-7V-6V+1B+	.	49	0	25N-24N+	.
3	105442622	C	T	VpR	intergenic_variant	MODIFIER	Gm34837	Noncoding			48	0	27N-21N+	.	44	0.246377	19N+14N-8V-3V+1n-	.	48	0	29N+19N-	.
3	106660820	C	A	VpR	intergenic_variant	MODIFIER	Lrif1	Coding			39	0	22N+17N-	.	27	0.301587	12N+7N-5V-3V+	.	32	0	17N+15N-	.
3	106768710	A	C	VpR	coding_transcript_intron_variant	LOW	Cd53	Coding	c.252+88T>G	p.(%3D)	42	0	23N+19N-	.	27	0.460317	8N-7N+6V-6V+	.	27	0	15N-12N+	.
3	109754934	T	A	VpR	intergenic_variant	MODIFIER	Vav3	Coding			31	0	17N+14N-	.	48	0.309462	20N-13N+8V-5V+1S-1S+	.	42	0	21N-20N+1S+	.
3	109888497	A	G	VpR	coding_transcript_intron_variant	LOW	Ntng1	Coding	c.888-16125T>C	p.(%3D)	44	0	25N-19N+	.	34	0.32526	12N-11N+6V+5V-	.	47	0	27N+20N-	.
3	110341703	A	C	VpR	intergenic_variant	MODIFIER	Gm6602	Noncoding			50	0	27N+23N-1n+	.	29	0.252874	13N+9N-5V-1V+1S+	.	33	0	18N-15N+1n-	.
3	111554885	A	C	VpR	intergenic_variant	MODIFIER	Gm6602	Noncoding			35	0	18N-17N+	.	29	0.282759	11N-10N+4V+4V-	.	45	0	25N-20N+	.
3	111905299	A	G	VpR	non_coding_transcript_intron_variant	LOW	Gm6602	Noncoding	n.384+23013A>G		40	0	24N+16N-2n+	.	26	0.285503	11N+8N-4V+3V-	.	43	0	22N-21N+	.	ENSMUST00000198910	ENSMUSG00000104543	Gm6602	lincRNA	NONCODING							novel
3	112016520	T	TAT	VpR	non_coding_transcript_intron_variant	LOW	Gm6602	Noncoding	n.498-34215_498-34214insAT		40	0	22N+16N-2N*	.	33	0.276292	12N-11N+5V+4V-1B*	.	46	0	29N+16N-1N*	.	ENSMUST00000198910	ENSMUSG00000104543	Gm6602	lincRNA	FRAMESHIFT INSERTION
3	112101857	A	C	VpR	intergenic_variant	MODIFIER	Amy2b	Coding			43	0	26N+17N-1n-1n+	.	36	0.4367	11N-11V-9N+5V+1n-	.	55	0	29N+26N-	.
3	112245990	T	C	VpR	intergenic_variant	MODIFIER	Amy2b	Coding			39	0	22N+17N-	.	26	0.421598	10N+6V+5V-5N-	.	47	0	28N-19N+	.
3	112424842	G	T	VpR	intergenic_variant	MODIFIER	Amy2b	Coding			42	0	22N-19N+1S-	.	24	0.416667	7N-7N+6V-4V+	.	36	0	20N-16N+	.
3	112558731	C	G	VpR	intergenic_variant	MODIFIER	Amy2b	Coding			30	0	18N-12N+1n-	.	35	0.4367	11N+9N-8V-7V+1n+1n-	.	46	0	26N-20N+2n-	.
3	112864438	G	T	VpR	intergenic_variant	MODIFIER	Amy2b	Coding			29	0	18N-8N+6n+	.	27	0.342529	8N+7N-5n+5V-4V+	.	43	0	27N-13N+6n+	.
3	113197555	C	A	VpR	intergenic_variant	MODIFIER	Amy2a5	Coding			31	0	18N-13N+	.	21	0.298701	11N+5V+4N-1V-	.	50	0	30N-20N+	.
3	114718439	T	G	VpR	intergenic_variant	MODIFIER	Col11a1	Coding			52	0	28N-24N+	.	40	0.37	13N-12N+9V-6V+	.	42	0	24N-18N+	.
3	114774108	T	G	VpR	intergenic_variant	MODIFIER	Col11a1	Coding			43	0	26N-16N+1S+	.	39	0.349359	14N-12N+8V-5V+	.	51	0	27N+24N-	.
3	114786198	T	A	VpR	intergenic_variant	MODIFIER	Col11a1	Coding			34	0	19N-15N+1n+	.	29	0.342529	10N+9N-6V-4V+	.	42	0	24N-18N+	.
3	114796927	T	G	VpR	intergenic_variant	MODIFIER	Col11a1	Coding			39	0	22N+17N-	.	34	0.247405	13N-12N+5V+3V-1n-	.	56	0	28N-28N+2n-	.
3	114808266	T	G	VpR	intergenic_variant	MODIFIER	Col11a1	Coding			44	0	23N-21N+	.	38	0.481994	11N-10V-9N+8V+	.	49	0	33N-16N+	.
3	115220121	A	C	VpR	intergenic_variant	MODIFIER	Gm40124	Noncoding			47	0	25N+22N-	.	39	0.415	15N+9V+8N-6V-1P+1n+	.	55	0	27N-27N+1n-	.
3	115540589	A	T	VpR	intergenic_variant	MODIFIER	Gm40124	Noncoding			50	0	25N+25N-	.	32	0.34375	16N+6V-5V+5N-	.	45	0	28N+17N-1n-	.
3	118296106	A	C	VpR	intergenic_variant	MODIFIER	Gm32344	Noncoding			47	0	25N+22N-	.	40	0.247387	16N+14N-7V+3V-1n-	.	64	0	32N-32N+	.
3	118409476	T	C	VpR	intergenic_variant	MODIFIER	Gm32344	Noncoding			47	0	24N+23N-	.	41	0.268293	17N+12N-6V-4V+1n-1S+	.	44	0	25N-19N+	.
3	118707106	C	A	VpR	coding_transcript_intron_variant	LOW	Dpyd	Coding	c.233+32535C>A	p.(%3D)	29	0	16N-13N+	.	33	0.327986	13N+9N-7V+4V-	.	38	0	20N+18N-	.
3	118772899	A	C	VpR	coding_transcript_intron_variant	LOW	Dpyd	Coding	c.322-8937A>C	p.(%3D)	42	0	24N-18N+	.	37	0.295875	17N+9N-8V-3V+	.	45	0	24N+21N-	.
3	119170966	C	CTA	VpR	coding_transcript_intron_variant	LOW	Dpyd	Coding	c.2059-23276_2059-23275insTA	p.(%3D)	31	0	16N+14N-1N*	.	28	0.330357	11N-7V-6N+2N*2V+	.	42	0	23N+19N-	.
3	119446215	T	A	VpR	intergenic_variant	MODIFIER	Gm32577	Noncoding			46	0	23N-23N+	.	23	0.384058	9N-6V+5N+3V-	.	50	0	28N+22N-1n+	.
3	119446262	A	C	VpR	intergenic_variant	MODIFIER	Gm32577	Noncoding			47	0	27N+20N-	.	27	0.460317	12N-7V+5V-3N+	.	59	0	30N+29N-	.
3	119540535	T	G	VpR	intergenic_variant	MODIFIER	Gm40131	Noncoding			40	0	24N-16N+	.	29	0.521839	10V+9N+5V-5N-	.	47	0	25N-22N+	.
3	119549798	G	T	VpR	intergenic_variant	MODIFIER	Gm40131	Noncoding			38	0	17N+12N-10n+6n-	.	36	0.310105	11N-10N+5V-5V+5n+3v+1v-1n-	.	32	0	15N-13N+7n+3n-	.
3	120064179	G	A	VpR	intergenic_variant	MODIFIER	Gm38548	Noncoding			38	0	20N+18N-	.	20	0.181818	9N+7N-1v+1n-1V+1S+1V-	.	33	0	16N-13N+2n-2S+1S-1n+	.
3	120279032	A	ATG	VpR	intergenic_variant	MODIFIER	Gm38548	Noncoding			53	0	27N-26N+	.	32	0.289063	13N+8N-5V+4V-1N*1V*	.	52	0	26N+25N-1B+	.
3	120870071	A	G	VpR	non_coding_transcript_intron_variant	LOW	6530403H02Rik	Noncoding	n.220+16442T>C		38	0	23N+15N-1n-	.	35	0.409524	11N-10N+9V+5V-	.	56	0	29N+27N-	.	ENSMUST00000182099	ENSMUSG00000098097	6530403H02Rik	lincRNA	NONCODING							novel
3	123422009	T	G	VpR	intergenic_variant	MODIFIER	Gm40143	Noncoding			64	0	32N-32N+	.	34	0.532872	13V+9N-7N+5V-	.	51	0	29N-22N+	.
3	124392237	C	A	VpR	intergenic_variant	MODIFIER	Tram1l1	Coding			43	0	24N-19N+	.	24	0.234375	12N-6N+4V-2V+	.	49	0	26N+23N-1n+	.
3	124707162	C	A	VpR	intergenic_variant	MODIFIER	1700003H04Rik	Noncoding			40	0	22N+18N-	.	34	0.377163	11N+10N-7V-6V+	.	32	0	17N+15N-	.
3	125185028	T	C	VpR	intergenic_variant	MODIFIER	1700003H04Rik	Noncoding			39	0	25N-14N+	.	35	0.311111	13N+11N-6V+4V-1S-	.	48	0	25N-23N+	.
3	126700803	A	G	VpR	coding_transcript_intron_variant	LOW	Camk2d	Coding	c.220+16084A>G	p.(%3D)	41	0	23N-18N+	.	34	0.221453	14N+12N-6V-1S+1V+	.	50	0	27N+23N-	.
3	126959291	A	G	VpR	coding_transcript_intron_variant	LOW	Ank2	Coding	c.3577-204T>C	p.(%3D)	33	0	17N+16N-1n+	.	28	0.37	12N-6N+5V-4V+2n+1S+	.	29	0	15N+13N-3n-1V+	.
3	128353804	CAT	C	VpR	intergenic_variant	MODIFIER	Gm40148	Noncoding			30	0	15N+12N-2N*1B*	.	34	0.351211	9N+7V+7N-5V-3B*3N*	.	55	0	27N+25N-2N*1B*	.
3	128436052	T	G	VpR	intergenic_variant	MODIFIER	Gm40148	Noncoding			39	0	20N-19N+10n+1n-	.	37	0.351916	12N-12N+7V-6V+4n+	.	43	0	23N+19N-4n+3n-	.
3	128787796	C	G	VpR	intergenic_variant	MODIFIER	Gm35726	Noncoding			39	0	19N-19N+1n+	.	47	0.441489	18N-11V+10V-8N+	.	46	0	24N-22N+	.	ENSMUST00000199042	ENSMUSG00000106245	Gm43824	lincRNA	NONCODING							novel
3	129445164	A	G	VpR	intergenic_variant	MODIFIER	Gm35986	Noncoding			54	0	31N-22N+1n-1S+	.	42	0.307823	17N-12N+7V+6V-	.	53	0	28N-25N+	.
3	130040790	T	C	VpR	missense_variant	MODERATE	Sec24b	Coding	c.758A>G	p.(H253R)	51	0	30N-21N+	.	39	0.349359	18N+7V-7N-7V+	.	45	0	23N+22N-	.	ENSMUST00000001079	ENSMUSG00000001052	Sec24b	CDS	NONSYNONYMOUS	H	R	253	0.346	2.7	34	novel	TOLERATED
3	130142726	T	A	VpR	intergenic_variant	MODIFIER	Col25a1	Coding			41	0	21N+20N-11n+2n-1s-1s+	.	43	0.253394	19N-12N+7n+5V+3V-2S-2n-1S+	.	30	0	16N+12N-7n+5n-	.
3	130451545	A	G	VpR	coding_transcript_intron_variant	LOW	Col25a1	Coding	c.492+12206A>G	p.(%3D)	43	0	27N-16N+	.	34	0.32526	15N+8N-7V+4V-	.	51	0	30N-21N+	.
3	131313890	A	C	VpR	non_coding_transcript_intron_variant	LOW	LOC100503594	Noncoding	n.116-3031A>C		41	0	25N+16N-1n+	.	41	0.247387	20N-11N+6V-3V+1S-	.	57	0	35N-22N+	.
3	134840137	A	C	VpR	coding_transcript_intron_variant	LOW	Tacr3	Coding	c.509+10356A>C	p.(%3D)	44	0	24N+20N-	.	38	0.317175	16N+10N-9V-3V+	.	40	0	21N+19N-	.
3	136204097	T	C	VpR	coding_transcript_intron_variant	LOW	Bank1	Coding	c.1203+9733A>G	p.(%3D)	42	0	25N+17N-1n-	.	38	0.33101	16N-8N+7V+3v-2n-2V-2n+1S-	.	56	0	29N+26N-1n-1n+	.
3	136308267	A	G	VpR	coding_transcript_intron_variant	LOW	Bank1	Coding	c.70+17603T>C	p.(%3D)	49	0	27N-22N+	.	34	0.195502	15N-12N+5V-2V+	.	43	0	23N-20N+	.
3	136734300	G	A	VpR	coding_transcript_intron_variant	LOW	Ppp3ca	Coding	c.58+63399G>A	p.(%3D)	66	0	36N-30N+	.	37	0.389758	16N-8V+7N+6V-	.	52	0	32N-20N+	.
3	136823226	C	T	VpR	coding_transcript_intron_variant	LOW	Ppp3ca	Coding	c.259+25300C>T	p.(%3D)	43	0	23N+20N-	.	38	0.270083	18N+10N-5V-4V+1S+	.	47	0	28N+19N-	.
3	137012279	ACTAT	A	VpR	intergenic_variant	MODIFIER	Gm567	Noncoding			58	0	28N+19N-8N*3B*	.	35	0.261905	10N+7N-5V-5N*4V+3B*1B+	.	53	0	19N+19N-10B*5N*	.
3	137233008	T	G	VpR	intergenic_variant	MODIFIER	Gm567	Noncoding			44	0	28N-15N+2n+	.	44	0.254649	21N+12N-9V-2V+	.	39	0	25N-14N+	.
3	138541914	A	T	VpR	coding_transcript_intron_variant	LOW	Eif4e	Coding	c.19-4407A>T	p.(%3D)	47	0	24N+23N-2n-1n+	.	48	0.371429	16N-14N+13V-5V+1n-	.	56	0	34N-21N+2n-	.
3	139353284	A	G	VpR	coding_transcript_intron_variant	LOW	Stpg2	Coding	c.1257+35803A>G	p.(%3D)	43	0	22N+21N-	.	38	0.317175	14N-12N+6V+5V-1S-	.	42	0	24N-18N+1n+	.
3	140045692	G	T	VpR	intergenic_variant	MODIFIER	Mir7j	Noncoding			46	0	27N+19N-	.	35	0.188095	14N+14N-4V+3V-	.	53	0	29N+23N-1S-	.
3	140085506	T	G	VpR	intergenic_variant	MODIFIER	Mir7j	Noncoding			37	0	24N-13N+	.	27	0.333333	12N-6V-6N+3V+	.	54	0	29N-25N+	.
3	140137549	G	T	VpR	intergenic_variant	MODIFIER	Mir7j	Noncoding			36	0	19N-17N+	.	36	0.382716	14N-8N+7V+7V-	.	48	0	27N-21N+	.
3	140778209	T	C	VpR	intergenic_variant	MODIFIER	Mir7j	Noncoding			36	0	19N-17N+	.	25	0.458462	9N-6V-5N+5V+	.	38	0	19N-19N+1n+	.
3	141038711	A	T	VpR	intergenic_variant	MODIFIER	Gm32875	Noncoding			52	0	27N-25N+4n+2n-	.	33	0.342817	12N+10N-6V-5V+4n+	.	41	0	22N+18N-1n+	.
3	142208796	A	G	VpR	intergenic_variant	MODIFIER	Bmpr1b	Coding			42	0	22N+20N-	.	40	0.325	15N-12N+9V+4V-	.	46	0	30N+16N-	.
3	144228615	G	A	VpR	non_coding_transcript_intron_variant	LOW	LOC108168905	Noncoding	n.621-1308C>T		30	0	16N-12N+6n+1n-	.	21	0.202806	11N-5N+4n-4S+3n+1V-	.	29	0	15N-11N+5n+1S+	.
3	145412141	A	G	VpR	coding_transcript_intron_variant	LOW	Col24a1	Coding	c.75+3474A>G	p.(%3D)	64	0	36N-28N+1n-	.	51	0.728507	24V-13V+9N-5N+	.	56	0	28N+28N-	.
3	145453923	GTA	G	VpR	coding_transcript_intron_variant	LOW	Col24a1	Coding	c.490-799_490-798del	p.(%3D)	31	0	14N-11N+4N*2B*	.	22	0.332645	7N+4N-4V+3V-3B*1N*	.	39	0	18N-15N+5N*1B*	.
3	146066798	T	G	VpR	splice_region_variant&coding_transcript_intron_variant	MODERATE	Wdr63	Coding	c.1488+4A>C	p.?	47	0	28N-19N+1n+	.	45	0.729469	19V-14V+8N+4N-	.	45	0	25N-20N+	.
3	147217024	A	T	VpR	intergenic_variant	MODIFIER	Gm29771	Noncoding			58	0	30N+28N-1n-	.	31	0.292339	12N+10N-5V-4V+	.	48	0	28N+20N-	.
3	147340962	T	G	VpR	intergenic_variant	MODIFIER	Gm36831	Noncoding			45	0	24N-21N+1n-	.	35	0.311111	13N-11N+6V+5V-	.	50	0	28N-22N+	.
3	147401266	T	G	VpR	non_coding_transcript_intron_variant	LOW	Gm40172	Noncoding	n.123-1019T>G		36	0	19N-17N+	.	31	0.346774	13N+7N-5V-5V+1S+	.	36	0	22N+14N-1n-	.
3	148077948	C	CTA	VpR	intergenic_variant	MODIFIER	Gm40175	Noncoding			36	0	21N-15N+	.	25	0.255385	14N+4N-4V-1V+1V*1N*	.	45	0	24N-19N+1B+1V+	.
3	148114556	T	G	VpR	intergenic_variant	MODIFIER	Gm29836	Noncoding			43	0	25N-18N+	.	43	0.417548	14N+11N-9V-8V+1S-	.	72	0	38N+34N-	.
3	148283777	G	T	VpR	intergenic_variant	MODIFIER	Gm29836	Noncoding			50	0	63n-24N-23N+12n+	.	50	0.379496	71n-20n+15N+14N-10V-9V+	.	51	0	29N+24n-22N-6n+	.
3	148312154	G	A	VpR	intergenic_variant	MODIFIER	Gm29836	Noncoding			31	0	16N-15N+1n+	.	33	0.377163	13N+8N-5V-5V+2S-1n+	.	44	0	23N-21N+1n-	.
3	148527116	T	A	VpR	intergenic_variant	MODIFIER	Gm29836	Noncoding			46	0	28N+18N-1n-	.	24	0.416667	7V-7N-7N+3V+	.	54	0	28N+26N-1n-1n+	.
3	149826970	A	C	VpR	intergenic_variant	MODIFIER	Gm31121	Noncoding			40	0	24N+16N-	.	46	0.360586	19N-11V+10N+6V-	.	51	0	28N+23N-	.
3	150058841	G	A	VpR	intergenic_variant	MODIFIER	Gm31244	Noncoding			46	0	24N-22N+	.	38	0.270083	15N-13N+7V+3V-	.	52	0	27N-24N+1n-	.
3	150464276	T	C	VpR	intergenic_variant	MODIFIER	Mir3963	Noncoding			38	0	22N-16N+	.	40	0.414634	14N-9V-9N+8V+1n+	.	43	0	22N-21N+	.
3	151217257	A	C	VpR	intergenic_variant	MODIFIER	4930555A03Rik	Noncoding			35	0	19N+16N-	.	39	0.259615	17N+12N-6V+4V-	.	48	0	25N+23N-	.
3	151639861	G	T	VpR	intergenic_variant	MODIFIER	Adgrl4	Coding			59	0	30N-29N+	.	36	0.358025	15N+8N-6V-6V+1S-	.	36	0	19N-17N+	.
3	151667033	A	C	VpR	intergenic_variant	MODIFIER	Adgrl4	Coding			43	0	24N+18N-1S-	.	37	0.458449	11N+9V-9N-8V+1n-	.	49	0	26N+22N-1S+	.
3	151843329	A	C	VpR	intergenic_variant	MODIFIER	Gm31596	Noncoding			60	0	31N-29N+	.	36	0.333333	15N+9N-8V-4V+	.	47	0	24N-22N+1S-	.
3	153078492	A	T	VpR	intergenic_variant	MODIFIER	Gm40182	Noncoding			46	0	24N-22N+2n-	.	39	0.205575	18N+13N-4V-4V+2n-	.	41	0	22N-19N+1n-1n+	.
3	153848226	A	G	VpR	coding_transcript_intron_variant	LOW	Asb17	Coding	c.402-2433A>G	p.(%3D)	55	0	28N-27N+	.	50	0.316	25N-9V-9N+7V+	.	45	0	24N+21N-	.
3	154071811	T	C	VpR	coding_transcript_intron_variant	LOW	Slc44a5	Coding	c.34+98013T>C	p.(%3D)	47	0	23N-22N+2n-1n+	.	44	0.162234	19N+16N-2V-2V+2n+1S+1n-1v+1S-1s+1v-	.	37	0	23N+11N-2V+1v-1s+	.
3	154133939	T	C	VpR	coding_transcript_intron_variant	LOW	Slc44a5	Coding	c.35-37630T>C	p.(%3D)	34	0	19N+15N-	.	45	0.362319	16N+13N-12V-4V+	.	40	0	21N-19N+	.
3	154244768	T	G	VpR	coding_transcript_intron_variant	LOW	Slc44a5	Coding	c.722+1155T>G	p.(%3D)	48	0	26N-22N+	.	35	0.188095	16N-12N+5V+2V-	.	46	0	25N-21N+	.
3	154416534	A	G	VpR	intergenic_variant	MODIFIER	Gm40186	Noncoding			30	0	21N-9N+1n+	.	28	0.43	9N+7N-7V+4V-1n-1n+1P-	.	29	0	18N+11N-	.
3	154751743	C	A	VpR	intergenic_variant	MODIFIER	Erich3	Coding			41	0	27N-14N+	.	37	0.389758	14N-9N+8V+6V-	.	49	0	31N-18N+	.
3	154753534	G	T	VpR	intergenic_variant	MODIFIER	Erich3	Coding			33	0	18N+15N-1n+	.	21	0.415584	9N+6V-3V+3N-	.	64	0	35N+29N-	.
3	154906836	T	C	VpR	coding_transcript_intron_variant	LOW	Tnni3k	Coding	c.1770-31293A>G	p.(%3D)	56	0	30N-26N+	.	42	0.370748	14N-12N+9V+7V-	.	48	0	30N-18N+	.
3	155814260	G	A	VpR	intergenic_variant	MODIFIER	Gm33266	Noncoding			46	0	25N-21N+1n-	.	36	0.342817	17N-7N+6V+5V-1S-1n-	.	56	0	29N-27N+	.
3	155871640	T	A	VpR	intergenic_variant	MODIFIER	Gm33266	Noncoding			43	0	23N-20N+	.	55	0.379545	18N-16N+15V+6V-	.	53	0	27N+26N-	.
3	156722882	G	A	VpR	coding_transcript_intron_variant	LOW	Negr1	Coding	c.159-136555G>A	p.(%3D)	31	0	17N-14N+3n-	.	25	0.387574	11N-6V+4N+4V-1n-	.	46	0	24N+22N-	.
3	156818444	T	C	VpR	coding_transcript_intron_variant	LOW	Negr1	Coding	c.159-40993T>C	p.(%3D)	36	0	23N-13N+	.	43	0.236786	21N-12N+8V-2V+	.	50	0	26N+24N-	.
3	156955378	A	G	VpR	coding_transcript_intron_variant	LOW	Negr1	Coding	c.392-60804A>G	p.(%3D)	31	0	16N+15N-	.	29	0.193103	13N-10N+3V-3V+	.	35	0	18N-17N+	.
3	156990565	T	C	VpR	coding_transcript_intron_variant	LOW	Negr1	Coding	c.392-25617T>C	p.(%3D)	41	0	22N+18N-1n+1n-	.	35	0.261905	15N+11N-5V+4V-	.	31	0	21N+9N-1V-	.
3	157209121	G	T	VpR	coding_transcript_intron_variant	LOW	Negr1	Coding	c.922+48384G>T	p.(%3D)	36	0	21N-15N+1n+	.	47	0.31117	18N-14N+8V+5V-1S-1P+	.	37	0	19N+18N-1n+	.
3	157388953	T	C	VpR	intergenic_variant	MODIFIER	Negr1	Coding			36	0	19N+17N-	.	41	0.370748	13N+13N-9V+6V-1n-	.	42	0	29N+12N-2n+	.
3	158054805	T	A	VpR	missense_variant	MODERATE	Lrrc40	Coding	c.431T>A	p.(L144Q)	54	0	28N-26N+	.	42	0.307823	18N+11N-7V-6V+	.	66	0	38N+28N-	.	ENSMUST00000072080	ENSMUSG00000063052	Lrrc40	CDS	NONSYNONYMOUS	L	Q	362	0.002	2.56	27	novel	DELETERIOUS
3	158582973	CATAA	C	VpR	intergenic_variant	MODIFIER	Lrrc7	Coding			30	0	10N-9N+6B*5N*	.	29	0.312644	8N-6V-5B*4N+3N*3V+	.	39	0	20N-12N+4B*3N*	.
3	158811874	C	A	VpR	intergenic_variant	MODIFIER	Lrrc7	Coding			37	0	23N-11N+3n-1n+	.	13	0.571429	4V+3N+3N-2V-1S-1s-	.	40	0	23N-17N+2n-1s-	.
4	3824156	G	C	VpR	intergenic_variant	MODIFIER	Lyn	Coding			30	0	16N-14N+	.	50	0.244	21N-17N+6V+5V-1S+	.	38	0	23N-15N+	.
4	4492992	A	G	VpR	intergenic_variant	MODIFIER	Gm33007	Noncoding			40	0	22N+17N-1n-	.	37	0.319346	14N+11N-7V+5V-	.	50	0	28N+21N-1S-	.
4	5913030	T	C	VpR	intergenic_variant	MODIFIER	Fam110b	Coding			33	0	19N+14N-1n+	.	27	0.492063	11N+8V+5V-3N-	.	55	0	28N+27N-	.
4	7103849	T	G	VpR	intergenic_variant	MODIFIER	Gm33462	Noncoding			39	0	24N-15N+	.	30	0.28	11N+11N-5V-3V+	.	49	0	25N-23N+2n+1n-	.
4	7372674	T	C	VpR	intergenic_variant	MODIFIER	Gm33646	Noncoding			29	0	26N+3N-1n+	.	34	0.221453	21N+5N-3S-3S+1V-1V+	.	26	0	21N+4N-1s-1n-	.
4	7807879	T	G	VpR	intergenic_variant	MODIFIER	Gm33752	Noncoding			57	0	34N-23N+	.	41	0.433673	13N+10V-10N-8V+1n+	.	48	0	26N+22N-	.
4	8687850	A	C	VpR	intergenic_variant	MODIFIER	Chd7	Coding			38	0	20N+17N-1n-	.	45	0.381643	17N-12V+11N+5V-	.	56	0	32N-24N+	.
4	10255964	GTC	G	VpR	intergenic_variant	MODIFIER	Gm35008	Noncoding			37	0	21N-12N+3N*1B*	.	34	0.455017	9N+8V+8N-7V-1N*1B*	.	39	0	22N-16N+1B*	.
4	10821042	A	G	VpR	intergenic_variant	MODIFIER	Mir3471-1	Noncoding			31	0	23N+8N-1n-	.	21	0.332645	12N+3S-2V+2V-2N-1n+	.	19	0	12N+7N-4n-1n+	.
4	11392098	C	T	VpR	intergenic_variant	MODIFIER	Gm35631	Noncoding			35	0	19N-16N+	.	45	0.246377	18N+16N-8V-3V+	.	47	0	25N-22N+	.
4	11651888	C	A	VpR	intergenic_variant	MODIFIER	Gm35884	Noncoding			34	0	17N-17N+	.	45	0.323671	16N+14N-8V+6V-1S-	.	46	0	24N+22N-	.
4	12159403	T	C	VpR	coding_transcript_intron_variant	LOW	Fam92a	Coding	c.739-1639A>G	p.(%3D)	36	0	18N-18N+1n-	.	39	0.119048	18N+14N-4v-2V-2V+2v+	.	59	0	33N+22N-3v+3v-	.
4	13035106	A	G	VpR	intergenic_variant	MODIFIER	Gm11820	Noncoding			21	0	11N+10N-	.	31	0.455645	11N-9V+6N+5V-	.	50	0	26N+23N-1S-	.
4	13159442	T	G	VpR	intergenic_variant	MODIFIER	LOC108168932	Noncoding			38	0	21N+17N-	.	37	0.295875	16N+10N-7V-4V+	.	47	0	23N-23N+1n+1n-	.
4	13211514	T	C	VpR	intergenic_variant	MODIFIER	LOC108168932	Noncoding			39	0	25N-14N+1n+1n-	.	56	0.314413	20N+18N-12V+4V-1S+1S-	.	55	0	33N+22N-	.
4	13408183	G	T	VpR	intergenic_variant	MODIFIER	LOC108168992	Noncoding			33	0	36n-19N+10N-6n+	.	46	0.33	30n-15N+13N-7V+5V-3S-2n+	.	48	0	39n-23N+22N-5n+	.
4	14413365	A	G	VpR	intergenic_variant	MODIFIER	Gm2560	Noncoding			36	0	25N+11N-1n+	.	43	0.397463	13N-13N+9V-8V+	.	48	0	25N-23N+	.
4	14447131	C	A	VpR	intergenic_variant	MODIFIER	Gm2560	Noncoding			29	0	18N-11N+	.	31	0.346774	11N-9N+5V-5V+1S+	.	45	0	23N-22N+	.
4	14721201	G	A	VpR	coding_transcript_intron_variant	LOW	Lrrc69	Coding	c.652-12510C>T	p.(%3D)	62	0	34N-28N+	.	40	0.415	14N-11V-10N+5V+	.	49	0	25N-24N+1n-	.
4	15174518	G	T	VpR	intergenic_variant	MODIFIER	Tmem64	Coding			43	0	26N-16N+2n-1n+	.	42	0.254649	16N-15N+7V-4V+1n+1n-	.	54	0	29N-25N+2n+	.
4	16348936	CT	C	VpR	intergenic_variant	MODIFIER	A530072M11Rik	Noncoding			32	0	20N-10N+1N*1B*	.	40	0.3475	16N-9V-8N+5V+1N*1B*	.	49	0	26N-18N+4N*1B+	.
4	16577019	A	C	VpR	intergenic_variant	MODIFIER	A530072M11Rik	Noncoding			33	0	17N-16N+	.	43	0.29704	16N-14N+6V-5V+1S-1P-	.	50	0	29N-21N+	.
4	16723501	T	A	VpR	intergenic_variant	MODIFIER	A530072M11Rik	Noncoding			40	0	26N-14N+	.	22	0.371901	7N-6N+4V-2S-2V+1n-	.	57	0	30N-26N+1S+	.
4	17208095	G	T	VpR	intergenic_variant	MODIFIER	A530072M11Rik	Noncoding			41	0	23N-18N+1n+	.	38	0.237179	16N+13N-7V+2V-1n-	.	47	0	26N-21N+	.
4	17214754	T	A	VpR	intergenic_variant	MODIFIER	A530072M11Rik	Noncoding			28	0	16N-12N+	.	34	0.384921	12N+9N-7V+5V-1S+1n-	.	43	0	22N-21N+	.
4	17353771	G	A	VpR	intergenic_variant	MODIFIER	A530072M11Rik	Noncoding			29	0	16N+13N-	.	35	0.225462	16N-11N+4V-3V+2n-1S-	.	42	0	23N-18N+1n+	.
4	17565016	T	G	VpR	non_coding_transcript_intron_variant	LOW	Gm30092	Noncoding	n.346+1830A>C		28	0	14N-14N+	.	29	0.462069	10N+7V+6V-6N-	.	41	0	21N+20N-	.
4	17869714	AT	A	VpR	coding_transcript_intron_variant	LOW	Mmp16	Coding	c.132+15863del	p.(%3D)	32	0	15N+13N-2B*2N*	.	33	0.379679	12N-9V-7N+3V+1B*1N*	.	46	0	22N+21N-3N*	.
4	18637731	T	A	VpR	intergenic_variant	MODIFIER	Mmp16	Coding			37	0	20N+17N-	.	35	0.335714	14N+9N-7V+5V-	.	46	0	26N-20N+	.
4	18804800	A	C	VpR	coding_transcript_intron_variant	LOW	Cnbd1	Coding	c.195+10853T>G	p.(%3D)	33	0	19N+14N-2n-1n+	.	38	0.349773	14N+12N-6V+4n+3S+2V-1P+	.	39	0	23N+16N-2n+2n-	.
4	19064076	A	T	VpR	coding_transcript_intron_variant	LOW	LOC108168946	Coding	c.276-8927T>A	p.(%3D)	40	0	22N-17N+1n+1n-1v+	.	32	0.405526	14N-9V-5N+4V+1v-	.	36	0	21N+15N-1n-	.
4	19829788	C	A	VpR	coding_transcript_intron_variant	LOW	Slc7a13	Coding	c.823+5733C>A	p.(%3D)	47	0	24N-23N+2n-	.	28	0.298469	17N+5V+3V-3N-	.	32	0	19N-13N+	.
4	19871428	T	A	VpR	intergenic_variant	MODIFIER	Atp6v0d2	Coding			29	0	16N+12N-1n-1n+	.	34	0.212698	15N+12N-5V+2V-1n+	.	30	0	16N+13N-1n-	.
4	20382915	T	C	VpR	coding_transcript_intron_variant	LOW	Nkain3	Coding	c.273+86525A>G	p.(%3D)	24	0	13N+11N-	.	36	0.234568	15N+13N-5V+3V-	.	46	0	26N-20N+	.
4	22163721	T	G	VpR	intergenic_variant	MODIFIER	Gm42260	Noncoding			37	0	24N+13N-1n+	.	41	0.391723	14N+10N-8V-7V+1S-1n-1n+	.	42	0	25N+17N-2n-	.
4	23989452	A	C	VpR	non_coding_transcript_intron_variant	LOW	Gm27243	Noncoding	n.870-12794T>G		24	0	19N-5N+1n-	.	19	0.181818	12N-3N+2S+1V+1n+1n-1V-	.	23	0	17N-3N+2n+1V+1P+1S+	.
4	24225464	G	C	VpR	non_coding_transcript_intron_variant	LOW	Gm27243	Noncoding	n.541-70213C>G		39	0	20N+19N-	.	37	0.319346	19N-8V+6N+3V-1P+	.	50	0	28N+22N-	.
4	25063737	G	GAT	VpR	intergenic_variant	MODIFIER	Fhl5	Coding			35	0	19N-16N+	.	40	0.28	18N-10N+6V-5V+1N*	.	44	0	24N+18N-2N*	.
4	25100166	A	C	VpR	intergenic_variant	MODIFIER	Fhl5	Coding			38	0	20N+18N-1n-	.	33	0.327986	12N+10N-7V-4V+	.	37	0	20N-17N+	.
4	25503475	C	A	VpR	intergenic_variant	MODIFIER	Fut9	Coding			30	0	17N+13N-	.	40	0.37	15N+10N-9V+6V-	.	35	0	21N+14N-	.
4	25819480	T	G	VpR	intergenic_variant	MODIFIER	Gm42263	Noncoding			33	0	18N+15N-	.	27	0.365079	9N+8N-6V-4V+	.	35	0	25N-10N+	.
4	26499869	T	C	VpR	intergenic_variant	MODIFIER	Manea	Coding			35	0	19N-16N+	.	23	0.673913	8V-6V+4N+3N-1P+1P-	.	51	0	27N+24N-	.
4	26956733	T	C	VpR	intergenic_variant	MODIFIER	Gm42264	Noncoding			35	0	21N-14N+	.	29	0.462069	9N+8V+7N-5V-	.	51	0	29N-22N+	.
4	27668034	T	G	VpR	intergenic_variant	MODIFIER	Gm42264	Noncoding			45	0	25N-20N+	.	29	0.193103	12N-11N+4V+2V-	.	58	0	30N-28N+	.
4	28184544	A	G	VpR	intergenic_variant	MODIFIER	Gm42264	Noncoding			29	0	19N-10N+	.	35	0.212698	15N+13N-5V+2V-	.	44	0	24N+20N-	.
4	28233573	A	C	VpR	intergenic_variant	MODIFIER	Gm42264	Noncoding			43	0	23N+20N-1n+	.	27	0.269841	15N+5N-4V+3V-	.	62	0	34N+28N-	.
4	28664825	A	T	VpR	intergenic_variant	MODIFIER	Gm42264	Noncoding			41	0	23N+17N-2n-	.	27	0.342529	10N-7N+5V+4V-2n-1n+	.	33	0	19N-13N+4n-	.
4	29534464	T	G	VpR	intergenic_variant	MODIFIER	Gm11917	Noncoding			42	0	22N+20N-	.	39	0.282051	15N+13N-8V+3V-	.	60	0	34N+26N-	.
4	29751842	T	C	VpR	intergenic_variant	MODIFIER	Gm11917	Noncoding			44	0	23N+19N-3n+1n-1S+	.	25	0.396825	9N+6N-6V-2V+1S-1P-1n+1n-	.	38	0	21N+17N-3n+1n-	.
4	30804245	C	T	VpR	non_coding_transcript_intron_variant	LOW	4930556G01Rik	Noncoding	n.409+14565C>T		25	0	16N-9N+	.	35	0.234568	14N-13N+4V-3V+1n+1S-	.	52	0	33N+19N-	.
4	31536795	A	T	VpR	intergenic_variant	MODIFIER	Gm42265	Noncoding			36	0	23N-13N+1n-	.	38	0.259615	15N+12N-5V+4V-1S-1n+1n-	.	53	0	28N-25N+1n-	.
4	31661644	G	T	VpR	intergenic_variant	MODIFIER	Gm32412	Noncoding			41	0	25N-16N+1n-	.	33	0.586453	11V-8N+6V+6N-2S-	.	58	0	36N-22N+	.
4	31953796	A	C	VpR	intergenic_variant	MODIFIER	Gm32412	Noncoding			29	0	16N+13N-	.	21	0.337662	10N+4V+4N-3V-	.	39	0	21N-18N+1n-	.
4	32845959	A	G	VpR	coding_transcript_intron_variant	LOW	Ankrd6	Coding	c.121-9526T>C	p.(%3D)	36	0	20N+16N-3n+	.	33	0.384921	11N-9N+6V-6V+1S-1n+1v+	.	52	0	30N-22N+1n+	.
4	33203403	CATAG	C	VpR	intergenic_variant	MODIFIER	Pm20d2	Coding			41	0	16N+13N-6B*6N*	.	43	0.236786	11N-8B*8N*6N+6V+4V-	.	44	0	15N+13N-10N*6B*	.
4	33813340	T	C	VpR	non_coding_transcript_intron_variant	LOW	Gm33059	Noncoding	n.451-25054T>C		26	0	17N+9N-	.	43	0.256871	19N-13N+7V+4V-	.	49	0	30N-19N+	.
4	33913619	A	C	VpR	intergenic_variant	MODIFIER	Gm33105	Noncoding			48	0	29N+19N-	.	34	0.403114	11N-9N+7V+6V-1S-	.	42	0	23N+19N-	.
4	35398138	T	C	VpR	intergenic_variant	MODIFIER	Gm33672	Noncoding			32	0	20N+12N-1n+	.	33	0.405526	12N+8V+8N-5V-	.	42	0	27N+15N-1n+	.
4	36448207	G	A	VpR	non_coding_transcript_intron_variant	LOW	Lingo2	Noncoding	n.701-10621C>T		41	0	22N-19N+	.	35	0.409524	14N+8V-7N-6V+	.	48	0	25N+23N-	.
4	36597232	C	T	VpR	non_coding_transcript_intron_variant	LOW	Lingo2	Noncoding	n.700+121635G>A		37	0	19N+18N-	.	20	0.235	8N+7N-3V+2V-	.	52	0	26N+26N-	.
4	36729771	T	C	VpR	non_coding_transcript_intron_variant	LOW	Lingo2	Noncoding	n.604-10808A>G		42	0	23N-19N+	.	31	0.292339	11N-11N+5V-4V+	.	48	0	31N+17N-	.
4	38968735	A	C	VpR	intergenic_variant	MODIFIER	Gm12381	Noncoding			33	0	18N+15N-2n-1n+	.	35	0.434127	11N-9N+9V-6V+	.	41	0	25N+16N-1n-	.
4	39137430	A	T	VpR	intergenic_variant	MODIFIER	Gm12381	Noncoding			28	0	16N-12N+2n+2n-	.	23	0.301587	8N+8N-4V-3V+3n+1n-	.	44	0	25N-19N+4n-2n+	.
4	39671776	C	T	VpR	intergenic_variant	MODIFIER	Gm42271	Noncoding			34	0	22N-11N+3n+2n-	.	22	0.307292	9N-6N+4V+2n+2V-1S+	.	45	0	26N+18N-2n+	.
4	40427465	A	G	VpR	intergenic_variant	MODIFIER	Tmem215	Coding			32	0	23N-9N+	.	40	0.325	17N-10V-10N+3V+	.	42	0	25N+17N-	.
4	43741555	A	G	VpR	intergenic_variant	MODIFIER	A630077J23Rik	Noncoding			40	0	27N+13N-	.	40	0.3025	14N-14N+6V+5V-1S+	.	46	0	28N-18N+	.
4	43883546	T	A	VpR	coding_transcript_intron_variant	LOW	Reck	Coding	c.101-7418T>A	p.(%3D)	43	0	22N-21N+	.	37	0.366287	12N-11N+8V+5V-1S+	.	36	0	19N-17N+	.
4	44979732	C	G	VpR	intergenic_variant	MODIFIER	Gm30763	Noncoding			43	0	29N-14N+	.	52	0.489645	17V+14N+13N-8V-	.	45	0	23N+22N-	.
4	45923498	A	C	VpR	missense_variant	MODERATE	Ccdc180	Coding	c.3278A>C	p.(N1093T)	38	0	21N-17N+	.	46	0.360586	17N-12N+9V-8V+	.	47	0	30N+16N-1S-	.	ENSMUST00000178561	ENSMUSG00000035539	Ccdc180	CDS	NONSYNONYMOUS	N	T	1093	0.021	2.85	18	novel	DELETERIOUS
4	47183206	T	A	VpR	intergenic_variant	MODIFIER	Gm12426	Noncoding			36	0	18N+18N-2n-	.	32	0.353832	14N+7V+7N-3V-1S+1n+	.	33	0	22N-11N+2n-1n+	.
4	47987839	GAC	G	VpR	intergenic_variant	MODIFIER	LOC108168941	Noncoding			28	0	16N-9N+2B*1N*	.	36	0.481481	9V+8V-7N-4N+4B*3N*1V*	.	49	0	22N-14N+6N*6B*1V-	.
4	48444878	A	C	VpR	coding_transcript_intron_variant	LOW	Tex10	Coding	c.2199+7048T>G	p.(%3D)	41	0	24N-17N+	.	39	0.325	15N-11N+7V-6V+1n-	.	36	0	22N+14N-	.
4	48624026	C	A	VpR	coding_transcript_intron_variant	LOW	Tmeff1	Coding	c.536+6695C>A	p.(%3D)	35	0	18N+17N-2n+	.	51	0.392383	17N+17V-14N-3V+1n+1n-	.	40	0	21N-19N+1n-1n+	.
4	48698067	AT	A	VpR	intergenic_variant	MODIFIER	Gm12436	Noncoding			39	0	21N+15N-3N*	.	40	0.325	16N+9N-7V+6V-1N*1B*	.	47	0	26N+20N-1N*	.
4	48965720	A	C	VpR	intergenic_variant	MODIFIER	Gm12436	Noncoding			25	0	18N-6N+3n-	.	25	0.333333	11N-6V-5N+2n-2V+1n+	.	28	0	14N+13N-4n-1n+	.
4	49002680	A	C	VpR	intergenic_variant	MODIFIER	Gm12436	Noncoding			31	0	18N-13N+2n+1n-	.	21	0.34375	8N-6N+6V-1V+1n+1v+1n-	.	34	0	23N-11N+3n+	.
4	49133689	A	T	VpR	5_prime_UTR_intron_variant	LOW	Plppr1	Coding	c.-45-72699A>T	p.(%3D)	38	0	26N-12N+	.	35	0.286508	14N+11N-6V-4V+	.	37	0	19N-18N+	.
4	49685060	T	TCT	VpR	coding_transcript_intron_variant	LOW	Grin3a	Coding	c.2767-12424_2767-12423insAG	p.(%3D)	32	0	16N+13N-2N*1B+	.	38	0.411357	15N-8V-7N+6V+1S+1P+	.	45	0	24N+21N-	.
4	49817155	T	C	VpR	coding_transcript_intron_variant	LOW	Grin3a	Coding	c.700-24123A>G	p.(%3D)	44	0	28N-16N+1n+	.	35	0.507937	10N+10V-7N-7V+1S+	.	46	0	24N+22N-	.
4	50361765	T	G	VpR	intergenic_variant	MODIFIER	Gm42288	Noncoding			35	0	19N-16N+	.	41	0.289199	18N-11N+6V-6V+	.	46	0	23N+23N-	.
4	50912401	A	G	VpR	intergenic_variant	MODIFIER	Gm42287	Noncoding			35	0	18N+17N-	.	48	0.328125	19N-13N+8V-7V+1S+	.	46	0	26N+20N-	.
4	51155604	C	T	VpR	intergenic_variant	MODIFIER	Gm42287	Noncoding			44	0	24N-20N+	.	35	0.286508	18N-7N+5V-4V+1S+	.	41	0	25N-16N+	.
4	51741979	C	CTTA	VpR	intergenic_variant	MODIFIER	LOC108168942	Noncoding			36	0	19N-15N+2N*	.	37	0.225462	14N+13N-6V-2V+1N*1B+	.	52	0	34N+17N-1N*	.
4	51806321	G	A	VpR	intergenic_variant	MODIFIER	LOC108168942	Noncoding			30	0	17N+13N-	.	47	0.422872	14N+13N-10V+10V-	.	46	0	28N-18N+	.
4	52044939	A	T	VpR	non_coding_transcript_intron_variant	LOW	C630028M04Rik	Noncoding	n.103+6069T>A		30	0	18N+12N-1n-	.	46	0.438091	14V+14N+12N-4V-2S-	.	48	0	25N+23N-	.	ENSMUST00000141452	ENSMUSG00000085515	C630028M04Rik	lincRNA	NONCODING							novel
4	52131786	T	A	VpR	intergenic_variant	MODIFIER	C630028M04Rik	Noncoding			35	0	20N-15N+	.	43	0.397463	14N-12N+9V-7V+1S+	.	45	0	27N+18N-	.
4	52165001	C	T	VpR	intergenic_variant	MODIFIER	C630028M04Rik	Noncoding			29	0	16N+12N-1n+	.	38	0.349359	14N-11N+9V-4V+1n+	.	47	0	24N+22N-2n+	.
4	52335557	T	C	VpR	intergenic_variant	MODIFIER	C630028M04Rik	Noncoding			40	0	21N+19N-1n-	.	31	0.455645	10N+9V-7N-4V+1S+	.	54	0	40N-14N+	.
4	52938631	G	A	VpR	intergenic_variant	MODIFIER	Gm33479	Noncoding			37	0	20N-17N+	.	54	0.358025	23N+12N-11V-8V+	.	38	0	20N-18N+	.
4	53537298	A	T	VpR	coding_transcript_intron_variant	LOW	Slc44a1	Coding	c.667+806A>T	p.(%3D)	37	0	19N+18N-	.	43	0.497886	13V+13N+9N-8V-	.	58	0	32N-26N+	.
4	53993402	A	T	VpR	intergenic_variant	MODIFIER	Gm33840	Noncoding			38	0	21N-17N+1n+	.	42	0.580499	15V-10N-8N+8V+1S+	.	49	0	25N-24N+	.
4	54157823	G	A	VpR	intergenic_variant	MODIFIER	Gm33893	Noncoding			37	0	20N-17N+	.	30	0.43	11N-8V-6N+5V+	.	37	0	19N+18N-	.	ENSMUST00000156311	ENSMUSG00000086987	Gm12484	lincRNA	NONCODING							novel
4	54176088	A	C	VpR	intergenic_variant	MODIFIER	Gm33893	Noncoding			31	0	19N+12N-	.	45	0.2657	20N-13N+7V+5V-	.	51	0	34N+17N-	.
4	54416153	A	G	VpR	intergenic_variant	MODIFIER	Gm34008	Noncoding			39	0	21N+18N-	.	39	0.325	16N+10N-7V-5V+1n-1S+	.	56	0	33N+23N-	.
4	54891822	GAGAGA	G	VpR	non_coding_transcript_intron_variant	LOW	Gm34133	Noncoding	n.278+1682_278+1686del		33	0	13N-13N+4B*3N*	.	32	0.289063	11N+7N-5V-4B*4V+1N*	.	26	0	11N+8N-4N*3B*	.
4	55285209	T	A	VpR	intergenic_variant	MODIFIER	Gm34231	Noncoding			25	0	13N+12N-2n+1n-	.	41	0.236786	16N-15N+6V+2S-2n+2V-	.	41	0	20N-19N+8n+1n-	.
4	59939956	A	C	VpR	intergenic_variant	MODIFIER	Mup4	Coding			37	0	21N+16N-2n+1n-	.	49	0.317551	17N+16N-9V-7V+	.	42	0	24N+18N-	.
4	60122088	A	C	VpR	intergenic_variant	MODIFIER	Mup7	Coding			40	0	20N-19N+1n-	.	40	0.3025	16N-11N+7V-5V+1n-	.	44	0	25N+18N-1n-	.
4	60569562	CGT	C	VpR	intergenic_variant	MODIFIER	Mup10	Coding			28	0	17N-10N+1B-	.	35	0.311111	12N-10N+8V-3V+1N*1P+	.	38	0	20N-15N+2B*1N*	.
4	60846771	T	C	VpR	intergenic_variant	MODIFIER	Mup13	Coding			31	0	15N-15N+1n-1n+	.	28	0.362245	13N-7V-5N+3V+	.	45	0	28N+17N-1n-	.
4	61399213	T	C	VpR	intergenic_variant	MODIFIER	Mup15	Coding			22	0	11N-10N+1n-	.	33	0.188095	17N+9N-3V+2V-2P-1v-1n-	.	18	0	8N+8N-1n+1S-	.
4	61537918	T	C	VpR	non_coding_transcript_exon_variant	LOW	Mup-ps12	Noncoding	n.649T>C		28	0	15N-12N+1n-	.	33	0.276292	13N-11N+6V-3V+	.	40	0	23N+17N-	.
4	61622574	A	T	VpR	intergenic_variant	MODIFIER	Mup17	Coding			30	0	21N-10n-7n+7N+	.	24	0.461538	10n+9N+6V-5V+5n-2N-1v-1v+	.	38	0	23N-18n+13N+5n-	.
4	61900633	A	T	VpR	intergenic_variant	MODIFIER	Mup5	Coding			42	0	24N-18N+	.	33	0.327986	15N-8V-7N+3V+	.	40	0	23N+17N-	.
4	64666020	A	C	VpR	intergenic_variant	MODIFIER	Gm31115	Noncoding			41	0	22N-19N+	.	38	0.293629	17N-10N+7V+4V-	.	56	0	29N+27N-	.
4	64770458	T	TAT	VpR	intergenic_variant	MODIFIER	Gm31115	Noncoding			35	0	24N+10N-1N*	.	45	0.63285	14V-14V+11N-5N+1N*	.	51	0	28N+23N-	.
4	64876611	C	A	VpR	intergenic_variant	MODIFIER	Gm31115	Noncoding			29	0	15N+14N-1n-	.	42	0.397463	13N-12N+9V+8V-1n+	.	50	0	27N+23N-	.
4	65759247	C	A	VpR	coding_transcript_intron_variant	LOW	Astn2	Coding	c.1924-12782G>T	p.(%3D)	25	0	15N-10N+	.	35	0.434127	13N-8V-7N+6V+1S-	.	57	0	29N-28N+	.
4	65785903	G	C	VpR	coding_transcript_intron_variant	LOW	Astn2	Coding	c.1923+8576C>G	p.(%3D)	25	0	15N-10N+	.	30	0.4	12N-6V-6N+5V+1S+	.	44	0	25N-19N+	.
4	65805786	C	A	VpR	coding_transcript_intron_variant	LOW	Astn2	Coding	c.1773-11157G>T	p.(%3D)	27	0	17N+10N-	.	35	0.308642	15N+9N-8V-3V+1n-	.	44	0	24N+20N-	.
4	66502406	A	G	VpR	intergenic_variant	MODIFIER	Tlr4	Coding			33	0	17N+16N-	.	34	0.480969	10N-8V-8N+8V+	.	38	0	23N+15N-	.
4	67080791	T	C	VpR	intergenic_variant	MODIFIER	Gm12911	Noncoding			34	0	22N+12N-	.	34	0.377163	11N-10N+9V-4V+	.	39	0	22N-17N+	.
4	67192412	T	C	VpR	intergenic_variant	MODIFIER	Gm12911	Noncoding			25	0	12N-9N+7n+1n-	.	35	0.276956	16N-8n+7N+5V-2V+2v+2n-1v-	.	34	0	19N-9N+8n+4n-	.
4	67388373	T	C	VpR	intergenic_variant	MODIFIER	Gm12911	Noncoding			36	0	22N+13N-4n-1n+	.	31	0.351211	11N-9N+6V+5V-2n+1n-	.	53	0	28N-23N+2n+1S+	.
4	67428384	T	C	VpR	intergenic_variant	MODIFIER	Gm12911	Noncoding			25	0	15N-10N+	.	32	0.302139	14N+8N-6V+4V-1n-	.	39	0	23N+16N-	.
4	67441667	A	G	VpR	intergenic_variant	MODIFIER	Gm12911	Noncoding			33	0	18N+15N-	.	34	0.32526	12N-11N+6V+4V-1P-	.	38	0	19N-18N+1n-	.
4	67769767	C	G	VpR	intergenic_variant	MODIFIER	Gm12911	Noncoding			34	0	25N-9N+	.	23	0.311594	9N-7N+3V+2S+2V-	.	37	0	23N-14N+	.
4	68077037	TAC	T	VpR	intergenic_variant	MODIFIER	Gm12911	Noncoding			27	0	16N+6N-3B*2N*	.	34	0.351211	11N+7V+5N-5V-3N*3B*	.	45	0	18N+16N-7B*4N*	.	ENSMUST00000126187	ENSMUSG00000086364	Gm11751	lincRNA	FRAMESHIFT DELETION
4	68619040	G	T	VpR	intergenic_variant	MODIFIER	Gm12911	Noncoding			35	0	18N+17N-	.	39	0.28	18N+10N-6V-5V+1n+	.	32	0	16N-16N+	.
4	68729093	T	G	VpR	intergenic_variant	MODIFIER	Gm12911	Noncoding			28	0	16N+12N-1n-	.	37	0.342817	13N-11N+6V-6V+1S-	.	53	0	28N+25N-	.
4	68741888	T	C	VpR	intergenic_variant	MODIFIER	Gm12911	Noncoding			27	0	15N+11N-1n-	.	36	0.358025	15N-8N+7V+6V-	.	45	0	24N+21N-	.
4	68987488	T	A	VpR	intergenic_variant	MODIFIER	Gm42296	Noncoding			25	0	14N-11N+	.	35	0.483333	9N+9N-9V-8V+	.	36	0	20N-16N+1n+	.
4	69007547	G	C	VpR	intergenic_variant	MODIFIER	Gm42296	Noncoding			37	0	22N+15N-1n-	.	33	0.483066	12N+10V+5V-5N-1S+	.	54	0	31N+23N-	.
4	70644168	T	G	VpR	non_coding_transcript_intron_variant	LOW	Gm32209	Noncoding	n.791-12826T>G		42	0	24N+18N-	.	32	0.302139	15N+7N-5V-5V+1n-	.	46	0	28N+18N-1n+	.
4	70760086	T	C	VpR	intergenic_variant	MODIFIER	Gm11228	Noncoding			30	0	15N-15N+1n+	.	38	0.551282	11N-11V+10V-6N+1n-	.	46	0	24N-22N+1n+	.
4	71463796	C	G	VpR	intergenic_variant	MODIFIER	LOC102634852	Coding			28	0	14N+14N-	.	40	0.3475	20N-7V-6V+6N+1S-	.	42	0	21N-21N+	.
4	72194446	T	G	VpR	coding_transcript_intron_variant	LOW	Tle1	Coding	c.234+3327A>C	p.(%3D)	34	0	22N-12N+	.	31	0.237903	12N+12N-5V-2V+	.	39	0	24N+15N-	.
4	73551618	T	A	VpR	intergenic_variant	MODIFIER	Gm38423	Coding			44	0	23N+21N-	.	35	0.234568	16N-11N+5V+3V-1n+	.	47	0	30N+17N-1n-	.
4	74425409	G	C	VpR	intergenic_variant	MODIFIER	Tmem261	Coding			29	0	17N+12N-1n-	.	19	0.418421	6N-5N+5V-3V+	.	33	0	23N+10N-	.
4	74748348	ATGTG	A	VpR	intergenic_variant	MODIFIER	Tmem261	Coding			26	0	11N+9N-4B*2N*	.	26	0.217456	8N+5B*4V-4N-3N*2V+	.	50	0	19N+14N-9B*8N*	.
4	75023173	C	T	VpR	intergenic_variant	MODIFIER	Tmem261	Coding			37	0	19N-18N+	.	33	0.405526	10N-10N+7V-6V+	.	49	0	28N-21N+	.
4	75225125	C	T	VpR	intergenic_variant	MODIFIER	Tmem261	Coding			35	0	22N-12N+4n+3n-	.	40	0.323671	13N-13N+9V-4V+3n+3n-	.	44	0	24N+20N-3n-1n+	.
4	75345115	T	A	VpR	intergenic_variant	MODIFIER	Gm42300	Noncoding			36	0	19N-17N+1n+	.	42	0.328798	15N-13N+9V+4V-1S-	.	34	0	23N-11N+	.
4	75427475	A	AGT	VpR	intergenic_variant	MODIFIER	Gm42300	Noncoding			35	0	23N-12N+	.	37	0.389758	13N+8N-8V+6V-1P*1N*	.	48	0	29N-17N+2N*	.
4	75827891	C	T	VpR	intergenic_variant	MODIFIER	Gm42300	Noncoding			35	0	22N-13N+	.	36	0.358025	15N-8N+7V+6V-	.	48	0	32N+16N-	.
4	76255621	T	C	VpR	coding_transcript_intron_variant	LOW	Ptprd	Coding	c.86-8723A>G	p.(%3D)	43	0	22N-20N+1S-	.	34	0.299308	12N+12N-6V+4V-	.	54	0	29N+25N-	.
4	76546185	A	C	VpR	non_coding_transcript_intron_variant	LOW	Ptprd	Noncoding	n.765+48082T>G		41	0	21N+20N-1n+	.	41	0.433673	13N+10V-10N-7V+1n-1S-	.	60	0	31N-29N+	.
4	76612136	T	G	VpR	non_coding_transcript_intron_variant	LOW	Ptprd	Noncoding	n.727-17831A>C		37	0	21N-16N+4n+	.	39	0.289199	14N+14N-7V-4V+2n+	.	57	0	36N+19N-1S+1n-1n+1S-	.
4	77468249	T	G	VpR	non_coding_transcript_intron_variant	LOW	Ptprd	Noncoding	n.505+80161A>C		24	0	15N-9N+1n+	.	46	0.321834	19N-12N+7V-7V+1S+	.	47	0	25N+22N-	.
4	77834691	A	G	VpR	non_coding_transcript_intron_variant	LOW	Ptprd	Noncoding	n.328+90819T>C		31	0	21N+10N-	.	32	0.207031	13N-12N+4V+3V-	.	35	0	22N+13N-	.
4	77980772	A	C	VpR	non_coding_transcript_intron_variant	LOW	Ptprd	Noncoding	n.274-55208T>G		26	0	21N+5N-1n-1n+	.	33	0.379679	13N+9V+7N-3V-1S-	.	40	0	27N+13N-	.
4	79132073	C	A	VpR	intergenic_variant	MODIFIER	Gm32658	Noncoding			30	0	16N+14N-1n-	.	32	0.289063	13N+10N-6V-2V+1S+	.	59	0	29N-29N+1S-	.
4	79182759	A	G	VpR	intergenic_variant	MODIFIER	Gm32658	Noncoding			28	0	15N+13N-	.	26	0.285503	11N+8N-5V+2V-	.	41	0	23N-18N+	.
4	79327659	A	C	VpR	intergenic_variant	MODIFIER	Gm32658	Noncoding			32	0	22N-10N+	.	39	0.259615	16N-13N+5V-5V+	.	50	0	33N-17N+	.
4	79494136	A	T	VpR	intergenic_variant	MODIFIER	Gm32658	Noncoding			28	0	21N+7N-4n+3n-	.	29	0.224599	11N-11N+4V+3n-2V-1S-1n+	.	29	0	16N-13N+7n-2n+	.
4	79768319	T	C	VpR	intergenic_variant	MODIFIER	Gm32658	Noncoding			31	0	19N+12N-	.	36	0.358025	15N+8N-7V+6V-	.	31	0	16N+15N-1n+	.
4	79831877	T	G	VpR	intergenic_variant	MODIFIER	Gm32658	Noncoding			44	0	26N-18N+2n-	.	33	0.224599	14N+12N-4V+3V-	.	59	0	31N+28N-1n-	.
4	80106028	A	G	VpR	intergenic_variant	MODIFIER	Gm32658	Noncoding			35	0	22N-13N+	.	35	0.311111	12N+12N-7V-3V+1S+	.	36	0	20N+16N-	.
4	80193799	T	C	VpR	intergenic_variant	MODIFIER	Gm32658	Noncoding			31	0	17N+14N-	.	27	0.301587	12N+7N-6V+2V-	.	38	0	20N+18N-	.
4	80204153	T	A	VpR	intergenic_variant	MODIFIER	Gm32658	Noncoding			32	0	18N-14N+	.	33	0.379679	10N+10N-9V-3V+1S+	.	39	0	21N+18N-	.
4	80294854	A	C	VpR	intergenic_variant	MODIFIER	Gm32658	Noncoding			32	0	16N+15N-2n-	.	26	0.285503	12N+7N-4V-3V+	.	54	0	32N+22N-1n+1n-	.
4	80336720	A	C	VpR	intergenic_variant	MODIFIER	Gm32658	Noncoding			40	0	21N+19N-	.	29	0.46	8N+8N-7V-6V+1n-	.	45	0	26N-19N+	.
4	82389648	T	C	VpR	coding_transcript_intron_variant	LOW	Nfib	Coding	c.563-5987A>G	p.(%3D)	42	0	26N-16N+	.	33	0.276292	15N-9N+6V+2V-1S-	.	52	0	30N+22N-	.
4	83290428	A	T	VpR	coding_transcript_intron_variant	LOW	Ttc39b	Coding	c.77+7500T>A	p.(%3D)	51	0	26N-24N+2n-	.	43	0.263705	20N-11N+9V-3n+1S+1V+1n-	.	53	0	29N-24N+1n+	.
4	84131752	CA	C	VpR	non_coding_transcript_exon_variant	LOW	Gm12414	Noncoding	n.10del		33	0	18N-14N+1N*	.	49	0.371429	17N+14N-10V-8V+	.	43	0	21N-18N+4N*	.
4	84205367	A	G	VpR	non_coding_transcript_intron_variant	LOW	Gm33597	Noncoding	n.533+7912T>C		37	0	20N-17N+	.	35	0.286508	14N-11N+5V-5V+	.	44	0	23N+21N-	.
4	84711802	T	A	VpR	intergenic_variant	MODIFIER	Gm12415	Noncoding			37	0	19N+18N-1n-	.	35	0.434127	14N-8V-6N+5V+1S+1S-	.	64	0	34N-30N+	.
4	84901185	T	G	VpR	coding_transcript_intron_variant	LOW	Cntln	Coding	c.449+12454T>G	p.(%3D)	23	0	11N+10N-5n+4n-	.	41	0.375517	19N+13V-5N-3n+3V+1n-	.	40	0	24N+16N-2n-1n+	.
4	84965822	C	A	VpR	coding_transcript_intron_variant	LOW	Cntln	Coding	c.850-5309C>A	p.(%3D)	31	0	17N-14N+	.	41	0.289199	19N-10N+8V+4V-	.	53	0	31N+21N-1V-	.
4	85091033	T	TGT	VpR	coding_transcript_intron_variant	LOW	Cntln	Coding	c.3085-1604_3085-1603insGT	p.(%3D)	24	0	14N-10N+	.	55	0.284091	22N+17N-8V+8V-	.	46	0	27N+19N-	.
4	85583182	T	C	VpR	coding_transcript_intron_variant	LOW	Adamtsl1	Coding	c.505-47217T>C	p.(%3D)	35	0	19N+16N-1n+	.	41	0.310105	15N-13N+8V+5V-	.	62	0	32N-30N+	.
4	85657370	C	A	VpR	coding_transcript_intron_variant	LOW	Adamtsl1	Coding	c.630+26846C>A	p.(%3D)	29	0	18N+11N-	.	41	0.247387	16N-15N+5V+4V-1S+	.	38	0	21N-17N+	.
4	85676326	CT	C	VpR	coding_transcript_intron_variant	LOW	Adamtsl1	Coding	c.630+45803del	p.(%3D)	35	0	18N-17N+	.	37	0.225462	15N-12N+4V-4V+1N*1B*	.	48	0	28N-19N+1B*	.
4	86555000	A	C	VpR	coding_transcript_intron_variant	LOW	Saxo1	Coding	c.41+2975T>G	p.(%3D)	47	0	27N-20N+	.	45	0.381643	15N+13N-9V-8V+	.	43	0	25N-18N+	.
4	86908518	A	C	VpR	coding_transcript_intron_variant	LOW	Acer2	Coding	c.366-3098A>C	p.(%3D)	46	0	29N+17N-3n-	.	53	0.366231	18N+14N-11V+7V-3n-3n+1S-1S+	.	55	0	28N-25N+8n-2n+	.
4	87459004	G	A	VpR	intergenic_variant	MODIFIER	Gm34180	Noncoding			35	0	22N-13N+	.	44	0.355372	18N-10N+8V+8V-	.	56	0	29N-25N+2n-1S+	.
4	87968024	T	G	VpR	coding_transcript_intron_variant	LOW	Mllt3	Coding	c.193+63500A>C	p.(%3D)	35	0	19N+16N-	.	43	0.317125	15N+14N-8V+6V-	.	48	0	28N+20N-	.
4	88453455	T	C	VpR	intergenic_variant	MODIFIER	Ifnb1	Coding			33	0	17N+16N-	.	47	0.292553	19N-14N+8V-6V+	.	49	0	30N-19N+	.
4	88983564	G	A	VpR	non_coding_transcript_intron_variant	LOW	Gm34568	Noncoding	n.286+26863G>A		40	0	21N+19N-	.	37	0.460171	14N+11V+6N-5V-1S+	.	32	0	16N+16N-1n-	.
4	89854387	T	C	VpR	intergenic_variant	MODIFIER	Zfp352	Coding			37	0	21N-16N+	.	33	0.457219	12N-8V+7V-6N+	.	47	0	24N+23N-	.
4	90071051	C	A	VpR	intergenic_variant	MODIFIER	Zfp352	Coding			29	0	15N+14N-1n-	.	33	0.221453	18N+8N-4V+3V-1n-	.	41	0	25N-16N+	.
4	90079601	T	G	VpR	intergenic_variant	MODIFIER	Zfp352	Coding			31	0	19N+12N-1n-	.	44	0.234504	20N+14N-6V-3V+1S+	.	38	0	19N-17N+1S+1S-	.
4	90325547	C	A	VpR	intergenic_variant	MODIFIER	Zfp352	Coding			20	0	10N+9N-1n-	.	34	0.584775	13V+7V-7N-7N+	.	38	0	19N-19N+	.
4	90430990	T	C	VpR	intergenic_variant	MODIFIER	LOC102633497	Noncoding			34	0	18N+13N-13n-1n+	.	29	0.558824	8N+8V-7V+4n-4N-2n+1S-	.	46	0	25N-20N+4n-2n+	.
4	90717763	T	A	VpR	intergenic_variant	MODIFIER	LOC102633497	Noncoding			37	0	21N-16N+	.	42	0.706349	18V+12V-8N-4N+	.	48	0	30N-18N+1n+	.
4	90788178	T	G	VpR	intergenic_variant	MODIFIER	LOC102633497	Noncoding			32	0	16N-14N+11n+2n-	.	32	0.276956	13N+10N-9n+6V-2S+2n-1V+	.	41	0	23N-17N+12n+4n-	.
4	90838810	G	T	VpR	intergenic_variant	MODIFIER	LOC102633497	Noncoding			42	0	23N+19N-	.	42	0.328798	18N-10N+9V+4V-1S+	.	48	0	29N-19N+	.
4	91146276	A	C	VpR	intergenic_variant	MODIFIER	LOC102633497	Noncoding			28	0	15N-13N+	.	36	0.407407	11N-10N+8V+6V-1S+	.	44	0	27N-17N+	.
4	91197613	T	TCT	VpR	intergenic_variant	MODIFIER	LOC102633497	Noncoding			30	0	17N+12N-1N*	.	42	0.244898	17N+15N-6V-4V+	.	46	0	24N-20N+1P-1N*	.
4	91542614	G	C	VpR	intergenic_variant	MODIFIER	Gm40202	Noncoding			46	0	24N+22N-	.	38	0.411357	12N-10N+8V-6V+2S+	.	47	0	27N+20N-	.
4	92068639	T	A	VpR	intergenic_variant	MODIFIER	Gm12669	Noncoding			35	0	19N-16N+	.	31	0.292339	15N+7N-6V-3V+	.	55	0	32N+23N-	.
4	92660795	T	G	VpR	intergenic_variant	MODIFIER	LOC108169002	Noncoding			33	0	18N+15N-	.	22	0.450413	9N-7V-3V+3N+	.	49	0	27N-21N+1P-	.
4	93042089	A	C	VpR	intergenic_variant	MODIFIER	LOC108169002	Noncoding			34	0	18N+16N-	.	37	0.295875	15N-11N+7V+4V-	.	53	0	27N-26N+	.
4	93323046	T	C	VpR	intergenic_variant	MODIFIER	LOC108169002	Noncoding			37	0	21N+16N-	.	37	0.389758	12N-11N+7V-7V+	.	41	0	21N+20N-	.
4	93877822	T	TCA	VpR	intergenic_variant	MODIFIER	Gm32035	Noncoding			31	0	20N-11N+	.	24	0.307292	11N-6N+4V+3V-	.	40	0	28N+11N-1N*	.
4	95720089	T	G	VpR	coding_transcript_intron_variant	LOW	Fggy	Coding	c.674-18700T>G	p.(%3D)	29	0	18N-11N+	.	41	0.457717	14N-12V-8N+5V+2n-1S+1S-	.	54	0	31N-23N+	.
4	96239490	G	A	VpR	intergenic_variant	MODIFIER	Cyp2j11	Coding			41	0	22N+19N-	.	28	0.394133	12N+9V-5N-2V+	.	46	0	25N-21N+	.
4	96277977	C	T	VpR	intergenic_variant	MODIFIER	Cyp2j11	Coding			32	0	19N+13N-	.	40	0.415	12N-11N+11V-6V+	.	48	0	27N-21N+	.
4	97458011	A	T	VpR	intergenic_variant	MODIFIER	Gm40207	Noncoding			31	0	21N+10N-	.	43	0.335227	17N-11N+10V+4V-2n-	.	37	0	23N+14N-	.
4	97915162	A	C	VpR	coding_transcript_intron_variant	LOW	Nfia	Coding	c.629-41212A>C	p.(%3D)	38	0	19N+19N-1n-1n+	.	34	0.429066	13N-8V+7V-6N+	.	58	0	32N+25N-1S-1n-	.
4	98386981	G	A	VpR	intergenic_variant	MODIFIER	Inadl	Coding			42	0	21N-21N+	.	54	0.292181	24N-14N+9V-7V+	.	39	0	20N+19N-	.
4	98664758	T	G	VpR	coding_transcript_intron_variant	LOW	Inadl	Coding	c.817-2818T>G	p.(%3D)	29	0	15N+14N-	.	42	0.244898	16N-16N+5V+5V-	.	49	0	30N+19N-	.
4	101075155	T	C	VpR	coding_transcript_intron_variant	LOW	Raver2	Coding	c.216+5826T>C	p.(%3D)	21	0	11N-8N+2n-1n+	.	18	0.284211	7N+6N-2S-1V+1V-1n-1S+	.	20	0	9N-9N+2n+1n-1S+	.
4	101814525	C	G	VpR	synonymous_variant	LOW	Lepr	Coding	c.2745C>G	p.(%3D)	44	0	25N+19N-	.	40	0.415	14N-9N+9V+8V-	.	52	0	27N+25N-	.	ENSMUST00000037552	ENSMUSG00000057722	Lepr	CDS	SYNONYMOUS	P	P	915	0.193	3.03	18	novel	TOLERATED
4	103704061	A	C	VpR	5_prime_UTR_intron_variant	LOW	Dab1	Coding	c.-368+84316A>C	p.(%3D)	45	0	26N-18N+2n+	.	42	0.328798	16N-12N+8V-6V+	.	34	0	22N-12N+	.
4	103775124	A	G	VpR	5_prime_UTR_intron_variant	LOW	Dab1	Coding	c.-368+155379A>G	p.(%3D)	39	0	20N-19N+	.	37	0.413229	14N+8N-8V+7V-	.	59	0	30N+29N-1n-1n+	.
4	104089251	T	G	VpR	5_prime_UTR_intron_variant	LOW	Dab1	Coding	c.-207-72628T>G	p.(%3D)	33	0	18N+15N-	.	22	0.254132	10N-6N+4V+2V-	.	51	0	27N-24N+	.
4	104540859	T	C	VpR	coding_transcript_intron_variant	LOW	Dab1	Coding	c.67+61584T>C	p.(%3D)	38	0	21N-17N+	.	41	0.372822	15N+11N-8V-7V+	.	52	0	29N-23N+	.
4	104544582	T	A	VpR	coding_transcript_intron_variant	LOW	Dab1	Coding	c.68-60716T>A	p.(%3D)	28	0	16N+12N-	.	33	0.431373	12N+10V-7N-3V+1S+	.	45	0	29N-16N+	.
4	105763925	T	A	VpR	intergenic_variant	MODIFIER	Gm29922	Noncoding			31	0	17N+14N-	.	29	0.31	11N-9N+5V-4V+1n-	.	55	0	35N+19N-1S-	.
4	105992293	C	G	VpR	intergenic_variant	MODIFIER	Gm29922	Noncoding			36	0	21N+15N-	.	40	0.37	18N+8V+7N-7V-	.	39	0	21N+18N-	.
4	107095794	T	TTAT	VpR	intergenic_variant	MODIFIER	Cyb5rl	Coding			34	0	17N+17N-	.	54	0.209877	19N-16N+7V-6N*4V+2B+	.	35	0	18N-16N+1N*	.
4	108451584	T	A	VpR	non_coding_transcript_intron_variant	LOW	Gm40223	Noncoding	n.941-1648T>A		27	0	15N+12N-3n+1n-	.	44	0.423077	15N-10V+9N+9V-7n+1n-	.	40	0	28N-12N+2n+	.
4	108947252	A	T	VpR	non_coding_transcript_intron_variant	LOW	8030443G20Rik	Noncoding	n.511+2029T>A		44	0	30N+13N-3n-	.	30	0.172906	12N+12N-3n-2S-2V-1P-1V+	.	34	0	19N+14N-1s-1n+1S-1n-	.
4	110466163	T	C	VpR	coding_transcript_intron_variant	LOW	Agbl4	Coding	c.35-12302T>C	p.(%3D)	43	0	26N-17N+	.	24	0.526042	6N-6V-6V+5N+1S-	.	37	0	19N-18N+	.
4	110639886	T	C	VpR	coding_transcript_intron_variant	LOW	Agbl4	Coding	c.282+59711T>C	p.(%3D)	35	0	18N-17N+	.	37	0.4367	12N+11V-9N-5V+	.	47	0	28N-19N+	.
4	110703889	T	C	VpR	coding_transcript_intron_variant	LOW	Agbl4	Coding	c.282+123714T>C	p.(%3D)	24	0	16N+8N-	.	30	0.4	9N+9N-7V-5V+	.	40	0	23N-17N+	.
4	111012667	A	G	VpR	coding_transcript_intron_variant	LOW	Agbl4	Coding	c.377+57006A>G	p.(%3D)	37	0	19N-18N+	.	36	0.407407	17N+9V-5V+5N-	.	48	0	29N-19N+	.
4	111041587	A	C	VpR	coding_transcript_intron_variant	LOW	Agbl4	Coding	c.378-77238A>C	p.(%3D)	28	0	17N-11N+5n+1s+	.	41	0.370562	16N+10N-10n+8V+6V-1S-1n-	.	44	0	28N-15N+7n+4n-	.
4	111567737	A	C	VpR	coding_transcript_intron_variant	LOW	Agbl4	Coding	c.951+1008A>C	p.(%3D)	37	0	21N+16N-1n-	.	36	0.4367	15N+11V-5N-5V+1n-	.	50	0	32N-18N+	.
4	111915360	G	A	VpR	intergenic_variant	MODIFIER	Slc5a9	Coding			34	0	20N-14N+	.	36	0.728395	13V+11V-6N-4N+2S+	.	45	0	23N-22N+	.
4	112834948	A	T	VpR	coding_transcript_intron_variant	LOW	Skint6	Coding	c.3223+82T>A	p.(%3D)	22	0	12N+10N-2v+	.	26	0.234694	10N-9N+3V+2v+2V-1n+1S+	.	35	0	20N-14N+1V-1n-	.
4	113324469	T	G	VpR	intergenic_variant	MODIFIER	Skint6	Coding			19	0	12N-7N+1n-	.	19	0.284211	9N-5N+3V+2V-	.	21	0	12N-9N+	.
4	113434184	A	G	VpR	intergenic_variant	MODIFIER	Skint6	Coding			45	0	21N-20N+2n+2v+2v-1n-	.	54	0.103448	26N-19N+6v+4v-1V-1n+1V+	.	57	0	27N-25N+10v+7v-	.
4	113505802	A	C	VpR	coding_transcript_intron_variant	LOW	Skint5	Coding	c.3883+6223T>G	p.(%3D)	32	0	17N+14N-4n+1n-	.	38	0.4825	11V+11N+8N-6V-3n+1S+	.	46	0	25N+19N-4n+4n-	.
4	113776486	T	C	VpR	coding_transcript_intron_variant	LOW	Skint5	Coding	c.1933+2559A>G	p.(%3D)	30	0	16N+14N-	.	48	0.402778	18N-11N+10V+8V-1S-	.	48	0	26N+22N-1n-	.
4	113982751	G	T	VpR	coding_transcript_intron_variant	LOW	Skint5	Coding	c.76+12831C>A	p.(%3D)	26	0	18N+8N-2n+1n-	.	42	0.337209	18N+10V+10N-3V-1n-1S+	.	38	0	20N-18N+2n-	.
4	115305960	T	A	VpR	coding_transcript_intron_variant	LOW	Cyp4a12a	Coding	c.504+3922T>A	p.(%3D)	34	0	19N+15N-1n+	.	41	0.289199	16N-13N+6V-6V+	.	42	0	23N-19N+	.
4	115344209	T	C	VpR	intergenic_variant	MODIFIER	Cyp4a12b	Coding			36	0	18N-18N+	.	38	0.310105	14N+12N-9V-3n+3V+	.	30	0	16N-14N+	.
4	116304088	T	A	VpR	intergenic_variant	MODIFIER	Mast2	Coding			28	0	21N+7N-2n-	.	31	0.210685	14N-10N+4V-2V+1S-	.	41	0	22N-19N+	.
4	116682270	A	G	VpR	intergenic_variant	MODIFIER	AV051173	Noncoding			30	0	17N+13N-	.	20	0.37	7N+6N-5V-2V+	.	30	0	20N+10N-1n+	.
4	117767342	C	G	VpR	intergenic_variant	MODIFIER	Gm40232	Noncoding			31	0	16N+15N-	.	42	0.477801	12N+10N-10V+8V-1S+1S-1n+	.	26	0	18N+8N-	.
4	118082537	G	A	VpR	coding_transcript_intron_variant	LOW	St3gal3	Coding	c.115+25012C>T	p.(%3D)	47	0	26N+21N-	.	39	0.326923	13N+13N-6V-4S-3V+	.	32	0	18N+14N-	.
4	118089372	T	C	VpR	coding_transcript_intron_variant	LOW	St3gal3	Coding	c.115+18177A>G	p.(%3D)	45	0	23N-22N+	.	38	0.317175	13N+13N-7V-5V+	.	39	0	22N-17N+	.
4	123118742	C	T	VpR	coding_transcript_intron_variant	LOW	Bmp8b	Coding	c.665-3144C>T	p.(%3D)	29	0	24N-4N+2n-2n+1s+	.	35	0.199446	18N-9N+3V+2n-2n+2V-1S-1S+	.	41	0	29N-8N+3n+3n-2V-1P+	.
4	125827016	A	G	VpR	intergenic_variant	MODIFIER	Gm40249	Noncoding			35	0	19N+16N-	.	38	0.199446	17N+13N-4V+3V-1S-	.	38	0	22N+16N-1n-	.
4	125832329	A	G	VpR	non_coding_transcript_intron_variant	LOW	Gm40249	Noncoding	n.151+2051T>C		38	0	19N+19N-	.	56	0.282526	22N-18N+8V-6V+2S-	.	29	0	15N+14N-	.
4	127018248	T	A	VpR	intergenic_variant	MODIFIER	Zmym4	Coding			33	0	17N+15N-1n+1n-	.	44	0.34121	17N-12N+10V-5V+1n+1n-	.	46	0	24N-22N+	.
4	128026013	G	T	VpR	coding_transcript_intron_variant	LOW	Csmd2	Coding	c.203-32949G>T	p.(%3D)	51	0	28N-23N+	.	30	0.34	11N+9N-7V+3V-	.	42	0	23N-19N+	.
4	128236153	C	T	VpR	coding_transcript_intron_variant	LOW	Csmd2	Coding	c.935+26229C>T	p.(%3D)	34	0	18N-16N+	.	31	0.482863	11N-9V-5V+5N+1S-	.	46	0	25N-21N+	.
4	128732694	A	C	VpR	coding_transcript_intron_variant	LOW	Phc2	Coding	c.1531+8981A>C	p.(%3D)	53	0	29N+23N-7n-	.	43	0.385638	15N+11N-10V+6V-4n-1S-	.	44	0	25N+18N-4n-	.
4	130646134	A	C	VpR	intergenic_variant	MODIFIER	Nkain1	Coding			38	0	23N+15N-1n+	.	51	0.473982	15V-14N-13N+8V+1S-	.	44	0	26N+18N-1n-	.
4	131006168	T	A	VpR	non_coding_transcript_intron_variant	LOW	A930031H19Rik	Noncoding	n.187-1787A>T		41	0	25N+16N-	.	25	0.221538	10N-9N+4V-1S+1V+	.	40	0	25N+15N-	.	ENSMUST00000153810	ENSMUSG00000086262	A930031H19Rik	lincRNA	NONCODING							novel
4	132270126	T	G	VpR	non_coding_transcript_exon_variant	LOW	Rnu11	Noncoding	n.61A>C		38	0	20N+18N-	.	36	0.432099	10N-10N+8V-8V+	.	44	0	23N+21N-1n-	.	ENSMUST00000104135	ENSMUSG00000077323	Rnu11	snRNA	NONCODING							novel
4	135232190	T	A	VpR	coding_transcript_intron_variant	LOW	Clic4	Coding	c.183-6041A>T	p.(%3D)	41	0	24N-17N+1n-	.	55	0.411364	17N-15N+15V+8V-	.	41	0	22N+17N-2S-	.
4	136943931	A	G	VpR	coding_transcript_intron_variant	LOW	Epha8	Coding	c.820+1721T>C	p.(%3D)	38	0	21N+17N-1n+	.	48	0.365451	17N+13N-13V+5V-	.	48	0	27N+21N-	.
4	138754858	T	G	VpR	coding_transcript_intron_variant	LOW	Pla2g2f	Coding	c.167-588A>C	p.(%3D)	30	0	15N+15N-	.	56	0.314413	22N-16N+9V+9V-	.	41	0	23N+18N-	.
4	140393060	C	A	VpR	non_coding_transcript_intron_variant	LOW	LOC102637278	Noncoding	n.457+1792C>A		45	0	25N-20N+1n+	.	28	0.266582	13N+7N-4V+3V-1S+	.	57	0	32N+25N-	.	ENSMUST00000156409	ENSMUSG00000086960	Gm13017	lincRNA	NONCODING							novel
4	143457636	A	G	VpR	intergenic_variant	MODIFIER	Oog4	Coding			25	0	15N+10N-	.	36	0.234568	20N+7N-6V-2V+1P-	.	51	0	27N-24N+	.
4	143773316	T	G	VpR	intergenic_variant	MODIFIER	Gm13023	Coding			42	0	22N+20N-	.	37	0.272404	16N-11N+5V-4V+1S+	.	39	0	24N+15N-1n-	.
4	144361669	T	C	VpR	synonymous_variant	LOW	Gm13119	Coding	c.34T>C	p.(%3D)	31	0	20N+11N-	.	34	0.480969	11N+8V+7N-7V-1S-	.	48	0	26N+21N-1n+	.	ENSMUST00000094526	ENSMUSG00000070619	Gm13119	CDS	SYNONYMOUS	L	L	12	1	2.64	33	novel	TOLERATED
4	145130885	A	G	VpR	coding_transcript_intron_variant	LOW	Vps13d	Coding	c.6653+715T>C	p.(%3D)	39	0	23N+16N-	.	39	0.394231	14N+10V+10N-5V-	.	45	0	25N+20N-	.
4	145723256	G	T	VpR	intergenic_variant	MODIFIER	Gm26763	Noncoding			34	0	19N+13N-5n+2n-	.	36	0.234504	14N+12N-6n+5V+3n-2v+2V-	.	46	0	24N+17N-9n+4n-1v-	.
4	146737955	T	A	VpR	intergenic_variant	MODIFIER	Gm20875	Noncoding			49	0	25N+21N-4n+4v+2v-2n-	.	52	0.188811	24N-17N+7n-6n+4V+4V-2S+1v+	.	80	0	43N-34N+11n+3n-2v-1V-1v+	.	ENSMUST00000181199	ENSMUSG00000096958	Gm26573	lincRNA	NONCODING							novel
4	146926872	T	G	VpR	intergenic_variant	MODIFIER	Gm20875	Noncoding			44	0	22N+22N-	.	35	0.335714	15N+10V+8N-2V-	.	58	0	32N-25N+1S+	.	ENSMUST00000181199	ENSMUSG00000096958	Gm26573	lincRNA	NONCODING							novel
4	147577397	A	C	VpR	coding_transcript_intron_variant	LOW	Gm13154	Coding	c.30+268A>C	p.(%3D)	76	0	39N-36N+2n-	.	79	0.235	35N+24N-12V+7V-2n+	.	116	0	59N-56N+1n-	.
4	149433136	G	T	VpR	intergenic_variant	MODIFIER	Rbp7	Coding			45	0	25N+20N-1n-	.	39	0.226481	18N+12N-5V+4V-2n+	.	50	0	28N+22N-	.
4	151252645	G	A	VpR	coding_transcript_intron_variant	LOW	Camta1	Coding	c.510+37387C>T	p.(%3D)	37	0	20N+17N-	.	43	0.317125	20N+9N-8V-5V+1S-	.	49	0	29N+20N-	.
4	153447561	T	G	VpR	coding_transcript_intron_variant	LOW	Ajap1	Coding	c.30-14708A>C	p.(%3D)	32	0	19N-13N+	.	40	0.3475	17N+11V+9N-2V-1P+	.	40	0	21N+19N-	.
4	154949966	A	C	VpR	intergenic_variant	MODIFIER	Hes5	Coding			30	0	15N+14N-1P-1n-	.	49	0.226	24N-13N+6S+2P-2V-1S-1P+1n+	.	38	0	22N-12N+2S+1P-1S-1n+1n-	.
4	156249094	T	G	VpR	missense_variant	MODERATE	Samd11	Coding	c.706A>C	p.(K236Q)	34	0	19N+15N-	.	38	0.293629	15N+12N-6V-5V+	.	44	0	25N-19N+	.	ENSMUST00000179919	ENSMUSG00000096351	Samd11	CDS	NONSYNONYMOUS	K	Q	236	0.009	2.61	42	novel	DELETERIOUS
5	6184310	G	T	VpR	intergenic_variant	MODIFIER	Gm40263	Noncoding			30	0	16N+14N-3n-1n+	.	13	0.215686	6N-4N+2n+2n-1V+1V-1v-	.	29	0	15N+12N-2n-2n+1V+1V-	.
5	6222593	A	C	VpR	intergenic_variant	MODIFIER	Gm40263	Noncoding			36	0	27N-9N+	.	36	0.259259	21N-4P+4N+3V+2V-1S+1S-	.	36	0	18N-13N+2n+1S-1P+1V-	.
5	6547292	A	C	VpR	intergenic_variant	MODIFIER	Gm40263	Noncoding			54	0	27N-27N+1n-	.	48	0.384115	16N-14N+11V+7V-	.	47	0	30N+17N-2n+	.
5	6999548	T	C	VpR	coding_transcript_intron_variant	LOW	Zfp804b	Coding	c.109-123025A>G	p.(%3D)	42	0	27N+15N-2n+	.	25	0.251479	13N+6N-3V+3V-1n-	.	67	0	35N+32N-1n+	.
5	7062489	G	T	VpR	coding_transcript_intron_variant	LOW	Zfp804b	Coding	c.109-185966C>A	p.(%3D)	55	0	27N+26N-2v-2v+	.	40	0.166824	18N+14N-5v+5v-3V+1V-	.	53	0	27N-24N+1v-1V+	.
5	7093953	T	C	VpR	coding_transcript_intron_variant	LOW	Zfp804b	Coding	c.109-217430A>G	p.(%3D)	21	0	12N+9N-	.	34	0.32526	12N+11N-7V+4V-	.	35	0	20N+15N-	.
5	7246443	A	T	VpR	coding_transcript_intron_variant	LOW	Zfp804b	Coding	c.108+97828T>A	p.(%3D)	40	0	27N+13N-	.	37	0.413229	15N-9V+7N+6V-	.	48	0	28N-20N+	.
5	7290691	G	GAT	VpR	coding_transcript_intron_variant	LOW	Zfp804b	Coding	c.108+53579_108+53580insAT	p.(%3D)	45	0	27N+17N-1N*	.	30	0.37	11N+8V+8N-3V-	.	45	0	25N-20N+	.
5	8890231	T	C	VpR	intergenic_variant	MODIFIER	Abcb1b	Coding			45	0	26N-19N+	.	39	0.214744	20N+11N-5V-3V+	.	42	0	26N-16N+	.
5	8908930	A	G	VpR	coding_transcript_intron_variant	LOW	Abcb4	Coding	c.528-172A>G	p.(%3D)	57	0	30N-27N+	.	40	0.37	15N-11V-10N+4V+	.	55	0	32N-22N+1n+	.
5	9689409	A	C	VpR	5_prime_UTR_intron_variant	LOW	Grm3	Coding	c.-142+35721T>G	p.(%3D)	47	0	27N+20N-	.	46	0.34121	21N+9N-8V-7V+1P+	.	55	0	31N-24N+	.
5	10553188	A	T	VpR	intergenic_variant	MODIFIER	Gm31831	Noncoding			32	0	17N+15N-	.	41	0.372822	14N-12N+9V+6V-	.	48	0	27N+21N-	.
5	12219103	C	A	VpR	intergenic_variant	MODIFIER	Sema3d	Coding			41	0	21N-19N+3n-	.	42	0.207729	19N-13N+6S-2v-2S+1V+1n-1V-	.	75	0	35N+32N-8n-4S-1S+1V+	.
5	14720864	T	C	VpR	coding_transcript_intron_variant	LOW	Pclo	Coding	c.13221+1871T>C	p.(%3D)	60	0	32N+28N-	.	28	0.394133	12N-7V-5N+4V+	.	49	0	27N+22N-	.
5	14755302	T	G	VpR	coding_transcript_intron_variant	LOW	Pclo	Coding	c.13438+4698T>G	p.(%3D)	45	0	24N+21N-	.	36	0.358025	12N-11N+8V-5V+	.	53	0	35N+18N-1n-	.
5	15535703	C	T	VpR	intergenic_variant	MODIFIER	Gm21190	Coding			73	0	41N-21N+11n-3v+3n+2s-2v-	.	90	0.140571	36N+30N-10n-7V+6v-5n+5v+3s-3V-	.	103	0	44N-36N+9n+8v-6V+5n-3v+3V-	.
5	16009732	A	C	VpR	coding_transcript_intron_variant	LOW	Cacna2d1	Coding	c.96-2662A>C	p.(%3D)	53	0	27N-24N+2n+2n-1S+1s-	.	38	0.259615	14N-13N+8V-1n+1V+1S+1n-	.	50	0	27N-20N+2S+2n-	.
5	18071474	ATGT	A	VpR	intergenic_variant	MODIFIER	Gnai1	Coding			44	0	18N-16N+5B*5N*	.	43	0.29704	13N+9N-9V-7N*4V+1B*	.	44	0	20N-16N+6N*2B*	.
5	18433737	T	C	VpR	intergenic_variant	MODIFIER	Gm31752	Noncoding			37	0	23N+14N-	.	53	0.326695	22N+14N-10V+7V-	.	52	0	30N-22N+	.
5	19181374	T	G	VpR	intergenic_variant	MODIFIER	Gm31752	Noncoding			65	0	41N-23N+1S+	.	40	0.3925	14N-10N+9V-7V+	.	52	0	27N+25N-	.
5	19304981	C	A	VpR	coding_transcript_intron_variant	LOW	Magi2	Coding	c.301+77392C>A	p.(%3D)	40	0	20N-20N+	.	31	0.292339	11N-11N+4V-3V+2S-	.	44	0	27N+17N-	.
5	19539615	A	G	VpR	coding_transcript_intron_variant	LOW	Magi2	Coding	c.302-139038A>G	p.(%3D)	46	0	24N-21N+1n-	.	35	0.261905	13N-13N+6V-3V+	.	44	0	25N-19N+	.
5	19839771	T	A	VpR	coding_transcript_intron_variant	LOW	Magi2	Coding	c.418+161002T>A	p.(%3D)	32	0	20N+12N-1n-	.	25	0.255385	11N+8N-5V+1V-	.	50	0	30N+20N-	.
5	20379543	T	C	VpR	coding_transcript_intron_variant	LOW	Magi2	Coding	c.612-9527T>C	p.(%3D)	47	0	26N-21N+	.	35	0.335714	13N-10N+7V+5V-	.	48	0	32N+16N-1n+	.
5	22110663	T	G	VpR	coding_transcript_intron_variant	LOW	Reln	Coding	c.809-4558A>C	p.(%3D)	52	0	26N-26N+	.	47	0.664063	17V-13V+11N+5N-1n-1S+	.	43	0	23N+20N-	.
5	22119274	A	T	VpR	coding_transcript_intron_variant	LOW	Reln	Coding	c.808+9341T>A	p.(%3D)	27	0	16N-11N+2n-1n+	.	35	0.409524	12N-11V+9N+3V-	.	41	0	21N-20N+3n-	.
5	22172508	ACG	A	VpR	coding_transcript_intron_variant	LOW	Reln	Coding	c.477-1230_477-1229del	p.(%3D)	40	0	19N+14N-3B*3N*1P-	.	49	0.407347	14V+10N+10N-6V-5B*4N*	.	47	0	26N+12N-6B*2N*1B+	.
5	24188321	G	A	VpR	intergenic_variant	MODIFIER	LOC108169093	Coding			50	0	25N-24N+1S-	.	39	0.259615	15N-14N+7V-3V+	.	41	0	23N-18N+	.
5	26760461	C	A	VpR	intergenic_variant	MODIFIER	Dpp6	Coding			47	0	26N+21N-1n+1n-	.	41	0.372822	15N+11V+10N-4V-1n+	.	51	0	30N+21N-	.
5	27251567	T	C	VpR	coding_transcript_intron_variant	LOW	Dpp6	Coding	c.52-131188T>C	p.(%3D)	48	0	25N+23N-	.	45	0.304348	16N+15N-8V-6V+	.	36	0	21N+15N-	.
5	27964387	A	C	VpR	coding_transcript_intron_variant	LOW	LOC102638085	Coding	c.296+415A>C	p.(%3D)	46	0	27N+19N-1n+1n-	.	33	0.364266	13N-7N+6V-6V+3n+3n-	.	30	0	18N+12N-2n-1n+	.
5	30171562	T	A	VpR	coding_transcript_intron_variant	LOW	Hadhb	Coding	c.358-1064T>A	p.(%3D)	49	0	27N-22N+	.	46	0.273936	18N-15N+7V-6V+1n+	.	58	0	33N+25N-	.
5	31020400	C	G	VpR	intergenic_variant	MODIFIER	Slc5a6	Coding			62	0	35N+27N-	.	46	0.224953	19N+17N-7V-3V+	.	53	0	33N+20N-1n+	.
5	31535219	A	C	VpR	coding_transcript_intron_variant	LOW	Slc4a1ap	Coding	c.1414+292A>C	p.(%3D)	42	0	22N+20N-	.	49	0.299592	22N-12N+7V-7V+1S-	.	35	0	22N-13N+	.
5	32422276	T	TAC	VpR	intergenic_variant	MODIFIER	Ppp1cb	Coding			39	0	20N-18N+1N*	.	34	0.195502	17N+10N-6V+1V-	.	38	0	22N+16N-	.
5	32446748	A	ACA	VpR	intergenic_variant	MODIFIER	Ppp1cb	Coding			47	0	23N-22N+2N*	.	36	0.432099	10N-9N+8V+7V-1P*1B+	.	46	0	23N+21N-2N*	.
5	33458305	G	A	VpR	intergenic_variant	MODIFIER	Nkx1-1	Coding			40	0	23N+17N-	.	44	0.315083	16N-14N+8V+6V-	.	59	0	30N-29N+	.
5	34299565	G	C	VpR	coding_transcript_intron_variant	LOW	Cfap99	Coding	c.115-1812G>C	p.(%3D)	47	0	24N+23N-	.	51	0.38914	17N+14N-12V-7V+1P-	.	43	0	23N+20N-	.
5	35099718	T	C	VpR	coding_transcript_intron_variant	LOW	Lrpap1	Coding	c.359-440A>G	p.(%3D)	46	0	26N+20N-6n-	.	35	0.256871	14N-12N+8n-5V+4V-	.	39	0	22N+17N-2n-	.
5	37597589	A	C	VpR	coding_transcript_intron_variant	LOW	Stk32b	Coding	c.260+31270T>G	p.(%3D)	54	0	31N+23N-	.	43	0.417548	14N+11N-10V+7V-1S+	.	46	0	28N+18N-	.
5	38600045	T	C	VpR	intergenic_variant	MODIFIER	Zfp518b	Coding			39	0	23N-16N+	.	35	0.434127	13N-11V-7N+4V+	.	54	0	32N+22N-	.
5	39251182	ATAGTCACTGCT	A	VpR	non_coding_transcript_intron_variant	LOW	Gm40293	Noncoding	n.211+3815_211+3825del		42	0	22N+18N-1N*1B*	.	45	0.323671	15N-14N+9V+5V-1N*1B*	.	46	0	27N+16N-2N*1B*	.
5	39272279	GACAC	G	VpR	non_coding_transcript_intron_variant	LOW	Gm40293	Noncoding	n.72-16448_72-16445del		45	0	18N+14N-7N*6B*	.	37	0.319346	10N+8V+8N-4V-4N*3B*	.	40	0	16N+14N-6N*4B*	.	ENSMUST00000202596	ENSMUSG00000106794	Gm43453	lincRNA	FRAMESHIFT DELETION
5	39345278	TACAC	T	VpR	intergenic_variant	MODIFIER	Gm40293	Noncoding			54	0	32N+16N-4B*2N*	.	28	0.298469	9N-8N+5V+3V-2N*1B*	.	47	0	31N+11N-3N*2B*	.
5	40426856	A	T	VpR	intergenic_variant	MODIFIER	Gm35191	Noncoding			51	0	32N+18N-2n-1n+	.	32	0.316406	13N-9N+7V+3V-	.	41	0	21N-20N+2n-	.
5	40660154	A	C	VpR	intergenic_variant	MODIFIER	Gm35191	Noncoding			52	0	36N+16N-	.	29	0.265121	14N+7N-6V+2n-1V-1S-	.	36	0	24N+12N-	.
5	40690418	T	C	VpR	intergenic_variant	MODIFIER	Gm35191	Noncoding			39	0	20N-19N+1n-	.	49	0.353469	20N-12N+10V+7V-	.	48	0	26N+22N-1n+	.
5	40894478	T	G	VpR	intergenic_variant	MODIFIER	Gm35191	Noncoding			41	0	24N+17N-1n+	.	38	0.222992	18N-11N+5V+3V-1S+	.	46	0	24N-22N+	.
5	41287006	T	G	VpR	intergenic_variant	MODIFIER	Gm35191	Noncoding			60	0	34N+25N-5n+1n-	.	57	0.248239	23N+18N-14n+8V-5V+2n-1S+	.	63	0	33N-28N+9n+2n-	.
5	41779829	T	G	VpR	intergenic_variant	MODIFIER	LOC108169041	Noncoding			42	0	25N+16N-1P-	.	30	0.22	13N+10N-4S-2V+1P-	.	42	0	26N+12N-2P-1S-1P+	.
5	42929084	T	C	VpR	intergenic_variant	MODIFIER	Gm40295	Noncoding			44	0	25N-19N+	.	33	0.379679	11N-10N+8V-4V+	.	48	0	27N+21N-	.
5	43798315	A	G	VpR	intergenic_variant	MODIFIER	Bst1	Coding			39	0	21N+18N-	.	28	0.394133	10N-7V-7N+4V+	.	59	0	30N-29N+	.
5	44110116	A	C	VpR	non_coding_transcript_intron_variant	LOW	Gm35900	Noncoding	n.1261-1155T>G		59	0	33N-24N+4n-3n+	.	33	0.387812	12N-9V-8N+4V+3n-2n+	.	44	0	21N-21N+6n-4n+	.
5	44735142	T	G	VpR	coding_transcript_intron_variant	LOW	Ldb2	Coding	c.132+64220A>C	p.(%3D)	43	0	23N-20N+	.	33	0.250446	14N+11N-4V-3V+1S-	.	39	0	21N-18N+	.
5	44963321	T	G	VpR	intergenic_variant	MODIFIER	Gm36076	Noncoding			43	0	26N-17N+2n-2n+	.	39	0.439103	14N-9V+8N+8V-	.	45	0	32N+13N-3n-3n+1s+	.
5	45775575	C	A	VpR	coding_transcript_intron_variant	LOW	Lcorl	Coding	c.298-54G>T	p.(%3D)	52	0	29N-23N+1n+	.	44	0.415806	16N+11V-10N-7V+	.	40	0	22N-18N+	.
5	46091882	CATCT	C	VpR	intergenic_variant	MODIFIER	Gm7931	Noncoding			48	0	16N+13N-9N*8B*2B+	.	33	0.276292	9B*6N-6V+5N+4N*3V-	.	34	0	12N-8N*7B*7N+	.
5	46122772	T	C	VpR	intergenic_variant	MODIFIER	Gm7931	Noncoding			35	0	20N+15N-	.	43	0.315083	15N+14N-10V-3V+1n-1S+	.	54	0	29N+25N-3n+	.
5	46579351	C	G	VpR	intergenic_variant	MODIFIER	Gm7931	Noncoding			32	0	16N-13N+6n+4n-	.	32	0.282051	14N-9N+6n-4V+3V-2S-1n+	.	36	0	19N+16N-7n+4n-1s-	.
5	47523792	AAGAT	A	VpR	intergenic_variant	MODIFIER	Gm7931	Noncoding			41	0	15N-14N+6B*6N*	.	42	0.412698	9V+9N-8V-6N+5N*5B*	.	51	0	25N-14N+6N*6B*	.
5	48740106	A	G	VpR	coding_transcript_intron_variant	LOW	Kcnip4	Coding	c.62-230346T>C	p.(%3D)	50	0	28N+22N-	.	35	0.409524	15N-7V-7V+6N+	.	49	0	28N-21N+	.
5	49055427	T	C	VpR	coding_transcript_intron_variant	LOW	Kcnip4	Coding	c.61+469214A>G	p.(%3D)	45	0	28N-17N+	.	35	0.358025	12N-10N+9V+3V-1n+1S-	.	49	0	31N+18N-	.
5	49182550	G	C	VpR	coding_transcript_intron_variant	LOW	Kcnip4	Coding	c.61+342091C>G	p.(%3D)	39	0	22N-17N+	.	38	0.237179	19N+10N-6V-3V+1n+	.	54	0	34N+20N-	.
5	49552824	C	A	VpR	intergenic_variant	MODIFIER	Gm40299	Noncoding			40	0	22N+18N-	.	37	0.4367	12N+11V+9N-5V-	.	48	0	26N+22N-	.
5	50383142	A	G	VpR	intergenic_variant	MODIFIER	Gm36760	Noncoding			58	0	37N+21N-	.	40	0.3025	16N+12N-6V+6V-	.	46	0	23N-23N+	.
5	55060497	T	G	VpR	intergenic_variant	MODIFIER	Gm30778	Noncoding			35	0	18N-17N+	.	32	0.261719	15N+9N-5V+3V-	.	40	0	21N-19N+	.
5	55133612	A	T	VpR	intergenic_variant	MODIFIER	Gm30778	Noncoding			24	0	21N+3N-1n+	.	22	0.270833	15N+3V+2n+2V-1N-1S+	.	21	0	20N+1N-1n+	.
5	55268693	G	C	VpR	intergenic_variant	MODIFIER	Gm30778	Noncoding			36	0	22N+14N-	.	39	0.349359	17N+9V-8N-5V+	.	32	0	20N+12N-	.
5	55459263	A	G	VpR	intergenic_variant	MODIFIER	Gm30778	Noncoding			35	0	23N+12N-1n+	.	45	0.302457	17N-14N+8V+6V-1n-	.	53	0	27N-26N+2n+1n-	.
5	55531423	T	G	VpR	intergenic_variant	MODIFIER	Gm30778	Noncoding			40	0	21N+18N-1n+	.	30	0.37	12N+7V-7N-4V+	.	48	0	24N-24N+	.
5	55601659	T	C	VpR	intergenic_variant	MODIFIER	Gm30778	Noncoding			41	0	22N+19N-	.	32	0.289063	11N+11N-5V-3V+1P-1S-	.	51	0	27N-24N+	.
5	55707964	CAAACAAAG	C	VpR	intergenic_variant	MODIFIER	Gm30778	Noncoding			58	0	25N-25N+5N*3B*	.	40	0.37	14N-10V-6N+5B*4V+1N*	.	49	0	21N-16N+8B*3N*1B+	.
5	55799402	A	T	VpR	intergenic_variant	MODIFIER	Gm30778	Noncoding			40	0	23N+17N-1n+	.	42	0.370748	14N-12N+10V+5V-1S+	.	66	0	36N+29N-1S+	.
5	56023056	A	C	VpR	intergenic_variant	MODIFIER	Gm30778	Noncoding			52	0	26N-26N+3n+	.	29	0.372414	13N-6V-5N+5V+	.	41	0	27N+13N-1S+	.
5	56118790	A	G	VpR	intergenic_variant	MODIFIER	Gm30778	Noncoding			30	0	16N-14N+	.	34	0.273356	18N+7N-6V+3V-	.	48	0	26N+22N-	.
5	56240893	T	C	VpR	intergenic_variant	MODIFIER	Gm30778	Noncoding			32	0	17N+15N-	.	32	0.34375	11N+10N-6V-4V+1S-	.	45	0	29N-16N+	.
5	56493262	G	A	VpR	intergenic_variant	MODIFIER	Gm30778	Noncoding			40	0	20N-13N+12n+3n-1P+	.	25	0.289199	13N-9n+6n-4N+3V-2P+2S+1V+1v-	.	36	0	20N-11n+10N+6n-1S-1V-	.
5	56538960	T	G	VpR	intergenic_variant	MODIFIER	Gm30778	Noncoding			36	0	20N+16N-	.	23	0.492754	7N-6V-5N+4V+1S+	.	39	0	20N+19N-	.
5	56862812	G	A	VpR	intergenic_variant	MODIFIER	Gm30778	Noncoding			28	0	16N-12N+	.	47	0.31117	18N-14N+10V+5V-	.	49	0	25N+24N-	.
5	57341557	A	C	VpR	intergenic_variant	MODIFIER	Gm30778	Noncoding			31	0	17N-14N+1n-	.	30	0.31	16N-5N+5V+4V-	.	50	0	33N+17N-	.
5	58815346	CAG	C	VpR	intergenic_variant	MODIFIER	Gm40306	Noncoding			32	0	16N+15N-1N*	.	41	0.351916	14N-9N+7V-7V+3N*1B*	.	44	0	21N-20N+2N*1P+	.
5	58891658	T	C	VpR	intergenic_variant	MODIFIER	Gm40306	Noncoding			44	0	25N-19N+	.	33	0.302139	14N+9N-5V-5V+	.	47	0	29N+18N-	.
5	59621435	G	T	VpR	intergenic_variant	MODIFIER	Gm40306	Noncoding			31	0	19N+12N-	.	22	0.254132	12N-4N+4V+2V-	.	52	0	26N-26N+	.
5	60113737	CAT	C	VpR	intergenic_variant	MODIFIER	Gm40307	Noncoding			36	0	17N+12N-4N*3B*	.	25	0.289231	7N-5N+4V-3V+3B*3N*	.	51	0	26N-12N+7N*5B*1V+	.
5	60317659	C	CT	VpR	intergenic_variant	MODIFIER	Gm40307	Noncoding			28	0	13N-13N+1B+1N*	.	36	0.407407	10N+9V-6V+6N-5N*	.	53	0	27N+24N-1N*1B+	.
5	60744661	A	C	VpR	intergenic_variant	MODIFIER	Gm40307	Noncoding			40	0	21N+19N-	.	43	0.377378	16N+11N-11V+4V-1S+	.	56	0	31N-25N+	.
5	60788594	A	C	VpR	intergenic_variant	MODIFIER	Gm40307	Noncoding			56	0	30N-26N+	.	28	0.362245	11N-7N+5V+4V-1S+	.	49	0	26N-23N+	.
5	60875862	T	C	VpR	intergenic_variant	MODIFIER	Gm40307	Noncoding			37	0	20N-17N+	.	33	0.250446	13N+12N-5V+3V-	.	42	0	24N-18N+	.
5	61011349	A	AGT	VpR	intergenic_variant	MODIFIER	Gm40307	Noncoding			38	0	23N-13N+2N*	.	31	0.346774	11N-7N+6V-5V+2N*	.	39	0	18N-16N+5N*	.
5	61164402	G	A	VpR	intergenic_variant	MODIFIER	Gm40307	Noncoding			31	0	20N+11N-	.	29	0.462069	10N+8V-6N-5V+	.	37	0	22N-15N+1n+	.
5	61415813	T	C	VpR	intergenic_variant	MODIFIER	Gm40307	Noncoding			42	0	23N-19N+	.	44	0.395661	14N+13N-11V-6V+	.	44	0	22N-21N+1S-	.
5	61623254	T	A	VpR	intergenic_variant	MODIFIER	Gm40307	Noncoding			46	0	25N+21N-	.	36	0.308642	14N+11N-6V+5V-	.	45	0	22N+22N-1n-	.
5	61773615	T	C	VpR	non_coding_transcript_intron_variant	LOW	Gm40308	Noncoding	n.31+536A>G		40	0	28N-12N+	.	28	0.298469	11N-9N+5V+3V-	.	42	0	22N-20N+	.
5	61802124	T	C	VpR	intergenic_variant	MODIFIER	Gm40308	Noncoding			45	0	24N-21N+1n+	.	36	0.45679	12N-8V-8N+8V+	.	45	0	26N+19N-	.
5	62248861	C	G	VpR	intergenic_variant	MODIFIER	G6pd2	Coding			41	0	22N-19N+	.	35	0.335714	13N-10N+6V-6V+	.	35	0	18N+17N-	.
5	62524672	A	G	VpR	intergenic_variant	MODIFIER	G6pd2	Coding			26	0	21N+4N-3n-3n+	.	28	0.210685	15N+7N-2S+2V-2n+2V+1n-	.	33	0	19N+11N-2P+1p-1V-	.
5	62610377	T	C	VpR	coding_transcript_intron_variant	LOW	Arap2	Coding	c.4590+1327A>G	p.(%3D)	41	0	23N-18N+	.	50	0.352	18N+14N-13V+5V-	.	48	0	28N+20N-	.
5	62943086	T	G	VpR	intergenic_variant	MODIFIER	Dthd1	Coding			37	0	24N-13N+	.	34	0.377163	11N+10N-7V-6V+	.	52	0	30N-22N+	.
5	63158492	C	G	VpR	intergenic_variant	MODIFIER	Dthd1	Coding			28	0	17N-11N+	.	26	0.319527	9N-8N+5V+3V-1n-	.	29	0	18N-11N+1n-	.
5	64152826	A	T	VpR	intergenic_variant	MODIFIER	Tbc1d1	Coding			53	0	30N+23N-1n+1n-	.	51	0.425227	16N+13V+12N-9V-2n+1n-	.	44	0	26N-18N+3n+1n-	.
5	64669166	G	T	VpR	intergenic_variant	MODIFIER	Gm3716	Noncoding			57	0	28N-27N+1n+1S+1n-	.	46	0.263705	19N+15N-7V+5V-	.	33	0	24N+9N-1n-	.
5	64725892	T	A	VpR	non_coding_transcript_intron_variant	LOW	LOC105244755	Noncoding	n.365-8677A>T		57	0	29N-28N+	.	38	0.364266	12N-12N+7V-6V+1S-	.	49	0	27N+22N-	.
5	68599749	C	A	VpR	intergenic_variant	MODIFIER	Kctd8	Coding			47	0	31N-16N+	.	37	0.295875	16N+10N-7V-4V+	.	35	0	21N-14N+	.
5	68883389	C	G	VpR	intergenic_variant	MODIFIER	Kctd8	Coding			39	0	21N+18N-	.	33	0.302139	14N+9N-7V+3V-	.	34	0	20N+14N-1n+	.
5	68941274	A	G	VpR	intergenic_variant	MODIFIER	Kctd8	Coding			42	0	23N-19N+	.	39	0.50641	10N-10V+10V-9N+	.	50	0	27N-23N+	.
5	69641604	A	C	VpR	intergenic_variant	MODIFIER	Gabrg1	Coding			36	0	22N+14N-	.	31	0.292339	13N-9N+6V-2V+1S-	.	39	0	23N+16N-	.
5	69943501	A	AGA	VpR	intergenic_variant	MODIFIER	Gabrg1	Coding			30	0	17N+12N-1P-	.	35	0.286508	13N-11N+5V+4V-1P+1B+	.	38	0	20N+17N-1N*	.
5	69953282	A	C	VpR	intergenic_variant	MODIFIER	Gabrg1	Coding			52	0	29N+23N-1n-	.	32	0.299308	11N-10N+6V+4V-3n-	.	52	0	26N-25N+4n-2n+	.
5	69995369	A	C	VpR	intergenic_variant	MODIFIER	Gabrg1	Coding			53	0	32N+21N-1n-	.	23	0.275362	9N+8N-4V-2V+	.	46	0	24N-22N+2n-	.
5	70013738	C	T	VpR	intergenic_variant	MODIFIER	Gabrg1	Coding			43	0	28N-15N+5n+1n-	.	46	0.302457	21N-11N+8V+6V-	.	44	0	26N+16N-2n+1n-	.
5	70470034	T	G	VpR	intergenic_variant	MODIFIER	Gabrg1	Coding			32	0	16N+15N-2n+1n-	.	26	0.35355	9N+8N-6V+2V-1S+	.	48	0	25N-22N+1n+	.
5	70587587	G	T	VpR	intergenic_variant	MODIFIER	Gabrg1	Coding			27	0	16N-11N+	.	27	0.301587	12N+7N-5V+2V-1S-	.	43	0	23N-20N+	.
5	70807427	C	A	VpR	coding_transcript_intron_variant	LOW	Gabrg1	Coding	c.253+8530G>T	p.(%3D)	41	0	20N-20N+1n+1n-	.	39	0.307823	14N+13N-7V-5V+2n+1n-	.	48	0	25N-21N+3n+1n-	.
5	70987937	A	C	VpR	coding_transcript_intron_variant	LOW	Gabra2	Coding	c.857-14310T>G	p.(%3D)	39	0	28N-11N+1n-	.	36	0.333333	13N-11N+7V-5V+	.	41	0	23N+18N-	.
5	71118275	T	C	VpR	intergenic_variant	MODIFIER	Gabra2	Coding			46	0	23N+23N-	.	28	0.394133	9N-8N+7V-4V+	.	58	0	30N+27N-1S-	.
5	71389391	T	C	VpR	intergenic_variant	MODIFIER	Gabra2	Coding			42	0	25N+16N-8n-5n+	.	24	0.195502	10N-8N+7n+3n-2V+2S-1v-1V-	.	35	0	18N-15N+8n+7n-1v+1S-1V+	.
5	71625429	C	T	VpR	coding_transcript_intron_variant	LOW	Gabra4	Coding	c.875-1315G>A	p.(%3D)	47	0	32N+14N-1n+	.	44	0.315083	19N-11N+7V+6V-1S+	.	41	0	28N+13N-	.
5	71760014	A	C	VpR	coding_transcript_intron_variant	LOW	Gabrb1	Coding	c.240+59142A>C	p.(%3D)	44	0	25N-18N+1S-	.	33	0.276292	13N-11N+4V+4V-1S-	.	67	0	39N+28N-	.
5	73337892	A	T	VpR	5_prime_UTR_intron_variant	LOW	Ociad2	Coding	c.-61+639T>A	p.(%3D)	39	0	23N-16N+2n+	.	36	0.333333	15N-9N+7V-3V+2S+	.	37	0	19N-16N+2S+	.
5	74438164	T	G	VpR	coding_transcript_intron_variant	LOW	Scfd2	Coding	c.1311+24396A>C	p.(%3D)	44	0	29N+15N-	.	41	0.393728	16N+9V-9N-7V+	.	47	0	26N+21N-	.
5	74706839	A	C	VpR	non_coding_transcript_intron_variant	LOW	Gm15984	Noncoding	n.219+4167A>C		47	0	29N+17N-1n-	.	45	0.285024	19N-13N+7V-6V+	.	45	0	26N+19N-	.
5	75064470	G	C	VpR	intergenic_variant	MODIFIER	Gsx2	Coding			57	0	35N+22N-	.	42	0.433673	14N+11V-10N-5V+2S+	.	35	0	18N+16N-1n+	.
5	75299897	T	G	VpR	intergenic_variant	MODIFIER	Kit	Coding			36	0	19N-17N+	.	30	0.43	11N+6V+6N-5V-2S-	.	45	0	27N+18N-	.
5	76479291	C	G	VpR	intergenic_variant	MODIFIER	Nmu	Coding			46	0	25N+21N-2n+	.	43	0.377378	14N+13N-11V+5V-	.	55	0	30N+25N-	.
5	77063620	T	G	VpR	intergenic_variant	MODIFIER	Thegl	Coding			55	0	30N-24N+3n-3n+	.	33	0.33101	12N+9N-7n+5V-4V+2n-2S+	.	50	0	29N-20N+4n-4n+	.
5	77450118	A	C	VpR	intergenic_variant	MODIFIER	LOC108169051	Noncoding			45	0	28N+17N-1n-1n+	.	35	0.382716	13N+8V-8N-5V+1S+1n-	.	35	0	23N-11N+1n-	.	ENSMUST00000201510	ENSMUSG00000106906	Gm34728	lincRNA	NONCODING							rs108857025
5	77605402	T	C	VpR	intergenic_variant	MODIFIER	Gm34912	Noncoding			43	0	24N-19N+1n-	.	36	0.283951	17N-8N+5V-5V+1n-	.	47	0	25N-22N+	.
5	77877562	T	G	VpR	intergenic_variant	MODIFIER	Gm34912	Noncoding			38	0	25N-13N+1n-1n+	.	35	0.188095	18N+10N-4V-3V+	.	64	0	35N-29N+	.
5	77888372	T	G	VpR	intergenic_variant	MODIFIER	Gm34912	Noncoding			44	0	24N+20N-	.	35	0.360317	14N-8N+7V+6V-	.	43	0	23N-20N+	.
5	78075666	T	G	VpR	intergenic_variant	MODIFIER	Gm34912	Noncoding			43	0	23N-20N+12n+4n-	.	30	0.295875	12N-8N+8n+5V-4V+	.	57	0	29N+28N-7n+2n-	.
5	78292702	T	C	VpR	intergenic_variant	MODIFIER	Gm34912	Noncoding			43	0	26N-17N+	.	31	0.210685	14N+10N-3S-2V+1S+1V-	.	51	0	28N+20N-1V+1n-1V-1S-	.
5	78361657	G	A	VpR	intergenic_variant	MODIFIER	Gm34912	Noncoding			53	0	30N-21N+3n-2n+	.	40	0.323671	16N+9N-6V-5n-5V+2n+2S+	.	42	0	24N-18N+2n-1n+	.
5	78838715	T	A	VpR	intergenic_variant	MODIFIER	Gm34912	Noncoding			30	0	17N+13N-	.	28	0.42602	9N+7V-7N-5V+	.	46	0	25N+20N-1n-	.
5	78986863	T	A	VpR	intergenic_variant	MODIFIER	Gm34912	Noncoding			44	0	24N+20N-1n-	.	34	0.319346	13N-9N+7V+4V-3n-1n+	.	38	0	20N+18N-1n+	.
5	79028739	A	T	VpR	intergenic_variant	MODIFIER	Gm34912	Noncoding			44	0	25N-19N+	.	30	0.34	13N-7N+5V-5V+	.	46	0	25N-21N+	.
5	79872827	T	G	VpR	intergenic_variant	MODIFIER	Gm34912	Noncoding			37	0	21N+16N-	.	37	0.460171	11N-9N+9V-7V+1P+	.	52	0	26N-25N+1S+	.
5	80049134	T	C	VpR	intergenic_variant	MODIFIER	Gm34912	Noncoding			38	0	19N+19N-	.	35	0.432099	12N+10V-8N-5V+1n+	.	30	0	17N+13N-	.
5	81329062	T	A	VpR	coding_transcript_intron_variant	LOW	Adgrl3	Coding	c.56-695T>A	p.(%3D)	43	0	23N+20N-1n+	.	38	0.371795	14N-10N+8V-5V+1S+1n+	.	47	0	26N-21N+1n+	.
5	82461622	T	C	VpR	intergenic_variant	MODIFIER	Mir1187	Noncoding			38	0	24N+14N-	.	45	0.323671	16N-15N+7V-7V+	.	49	0	30N+19N-	.
5	82739514	C	T	VpR	intergenic_variant	MODIFIER	Mir1187	Noncoding			41	0	22N-19N+1n-	.	37	0.366287	13N+10N-7V-6V+1S-	.	50	0	28N-22N+	.
5	82759397	A	G	VpR	intergenic_variant	MODIFIER	Mir1187	Noncoding			48	0	26N+22N-	.	39	0.439103	14N-9V-8N+7V+1S+	.	51	0	32N-19N+1n+	.
5	82764389	A	G	VpR	intergenic_variant	MODIFIER	Mir1187	Noncoding			37	0	25N+12N-	.	34	0.351211	17N+6V-6V+5N-	.	49	0	26N-23N+1n-	.
5	82767157	A	C	VpR	intergenic_variant	MODIFIER	Mir1187	Noncoding			34	0	20N+14N-	.	27	0.428571	11N-8V-5N+3V+	.	45	0	29N-16N+	.
5	83280559	G	A	VpR	synonymous_variant	LOW	Tecrl	Coding	c.864C>T	p.(%3D)	33	0	19N-14N+1n-1n+	.	28	0.330357	10N+8N-5V-4V+1n-	.	46	0	24N+22N-	.	ENSMUST00000053543	ENSMUSG00000049537	Tecrl	CDS	SYNONYMOUS	P	P	288	1	2.66	86	novel	TOLERATED
5	83675482	A	C	VpR	intergenic_variant	MODIFIER	Epha5	Coding			46	0	24N+22N-2n-	.	41	0.321834	16N+12N-9V-5n-4V+	.	57	0	33N+24N-4n-1n+	.
5	83791318	T	C	VpR	intergenic_variant	MODIFIER	Epha5	Coding			42	0	25N-17N+	.	37	0.319346	16N-9N+7V-5V+	.	43	0	23N+20N-	.
5	84636161	A	C	VpR	intergenic_variant	MODIFIER	Gm35251	Noncoding			47	0	24N+23N-	.	33	0.351211	12N+9N-6V+5V-1S+1n+	.	60	0	30N-30N+1n+	.
5	84741442	T	G	VpR	intergenic_variant	MODIFIER	Gm35251	Noncoding			38	0	20N+18N-	.	36	0.283951	15N-11N+6V-4V+	.	44	0	23N-21N+1n-	.
5	84746923	C	T	VpR	intergenic_variant	MODIFIER	Gm35251	Noncoding			30	0	18N+12N-	.	34	0.32526	15N+8N-7V-4V+	.	49	0	28N-21N+	.
5	84826127	T	G	VpR	intergenic_variant	MODIFIER	Gm35251	Noncoding			46	0	28N-17N+1S+	.	20	0.37	6N-6N+2P+2S+2S-1V-1V+	.	37	0	21N+12N-2P+1v+1S-	.
5	85154774	G	A	VpR	intergenic_variant	MODIFIER	Gm35251	Noncoding			50	0	27N-22N+1n-	.	37	0.319346	15N-10N+5V+5V-2S-	.	52	0	26N+26N-	.
5	85248457	A	G	VpR	intergenic_variant	MODIFIER	Gm35251	Noncoding			40	0	21N+19N-1n+	.	29	0.222989	13N+9N-4V+2V-1S-	.	38	0	21N+17N-	.
5	85429191	C	CTATA	VpR	intergenic_variant	MODIFIER	Gm35251	Noncoding			33	0	18N-14N+1N*	.	19	0.686842	8V+5V-4N+2N-	.	48	0	29N+18N-1B-	.
5	85443043	T	G	VpR	intergenic_variant	MODIFIER	Gm35251	Noncoding			48	0	30N+17N-1n-	.	32	0.207031	13N-12N+4V-3V+	.	29	0	16N+13N-1n+	.
5	85471881	T	A	VpR	intergenic_variant	MODIFIER	Gm35251	Noncoding			30	0	17N-13N+	.	34	0.299308	16N-8N+5V-3V+1S+1S-	.	51	0	26N+23N-2n-	.
5	85600471	A	C	VpR	intergenic_variant	MODIFIER	Gm35251	Noncoding			35	0	18N-17N+1n-	.	37	0.272404	15N+12N-5V+5V-	.	42	0	23N+18N-1n-	.
5	85763385	T	TCT	VpR	intergenic_variant	MODIFIER	Gm35251	Noncoding			28	0	16N+11N-1N*	.	28	0.42602	8N+7N-7V-3V+1N*1P+1S+	.	45	0	24N-21N+	.
5	85770298	A	C	VpR	intergenic_variant	MODIFIER	Gm35251	Noncoding			35	0	21N+14N-1n-	.	40	0.268293	17N-12N+5V-5V+1n+1S-	.	51	0	27N-24N+2n-	.
5	86285396	C	A	VpR	coding_transcript_intron_variant	LOW	Tmprss11c	Coding	c.57-3248G>T	p.(%3D)	38	0	23N+15N-	.	39	0.416667	13V+12N-11N+3V-	.	38	0	20N-18N+1n+	.
5	87539153	A	T	VpR	upstream_gene_variant	MODIFIER	Sult1b1	Coding			36	0	22N-13N+1n+	.	22	0.332645	8N-7N+4V+3V-	.	42	0	22N-18N+1S-1n-1n+1S+	.
5	87759262	G	T	VpR	intergenic_variant	MODIFIER	Csn2	Noncoding			39	0	22N-16N+1n+	.	44	0.355372	15N-13N+9V-7V+	.	54	0	37N-17N+	.
5	89331523	A	C	VpR	intergenic_variant	MODIFIER	Gc	Coding			39	0	24N+13N-2n+1n-	.	42	0.285024	16N+12N-6V-5V+4n-1n+1v+	.	32	0	16N-15N+1n+1n-	.
5	90131322	G	C	VpR	intergenic_variant	MODIFIER	Gm35936	Noncoding			42	0	22N-20N+	.	43	0.256871	18N-14N+6V+3V-1S-1S+	.	41	0	23N-18N+	.
5	93651206	A	C	VpR	5_prime_UTR_intron_variant	LOW	C87414	Coding	c.-25-12273T>G	p.(%3D)	44	0	25N+19N-	.	40	0.325	17N+10N-8V-5V+	.	38	0	22N-16N+1n+	.
5	93751073	T	C	VpR	intergenic_variant	MODIFIER	C87414	Coding			46	0	27N+19N-1n+1n-	.	36	0.310105	15N+10N-8V+3V-3n-2n+	.	40	0	23N+17N-1n-1n+	.
5	96100752	A	G	VpR	coding_transcript_intron_variant	LOW	Cnot6l	Coding	c.476-2439T>C	p.(%3D)	62	0	34N+27N-1n-	.	45	0.188406	19N+17N-6V-2V+1S-	.	61	0	31N-30N+1n-	.
5	96424936	G	A	VpR	coding_transcript_intron_variant	LOW	Fras1	Coding	c.105+38836G>A	p.(%3D)	44	0	23N-21N+	.	40	0.37	15N+10N-9V+5V-1S+	.	37	0	19N-18N+1n+	.
5	96931307	G	T	VpR	coding_transcript_intron_variant	LOW	Gm33370	Coding	c.141+486C>A	p.(%3D)	41	0	22N+19N-	.	47	0.367021	16N+14N-9V+8V-	.	40	0	21N-18N+1S+	.	ENSMUST00000200139	ENSMUSG00000106357	Gm8013	lincRNA	NONCODING							novel
5	97289216	A	G	VpR	intergenic_variant	MODIFIER	Gm33911	Noncoding			54	0	32N-21N+7n-2n+	.	51	0.37	19N-12N+11V+5n-5n+4V-2P-1S+1S-	.	51	0	29N-21N+12n-	.
5	97749210	G	A	VpR	intergenic_variant	MODIFIER	Gm34029	Noncoding			37	0	27N-10N+1n-	.	35	0.335714	17N-9V+6N+3V-	.	23	0	12N-10N+1n-	.
5	97753326	C	A	VpR	intergenic_variant	MODIFIER	Gm34029	Noncoding			52	0	26N-26N+	.	47	0.384115	15N-14N+11V-7V+1n+	.	45	0	23N-22N+1n+	.
5	98274985	T	C	VpR	coding_transcript_intron_variant	LOW	Fgf5	Coding	c.350-226T>C	p.(%3D)	33	0	20N+13N-	.	28	0.330357	12N-7N+5V+2V-2S-	.	50	0	31N+19N-	.
5	101106796	G	A	VpR	intergenic_variant	MODIFIER	Gm36740	Noncoding			46	0	24N+22N-	.	29	0.31	11N+9N-4V-4V+1S+1n-	.	42	0	21N-21N+	.
5	102638834	A	T	VpR	coding_transcript_intron_variant	LOW	Arhgap24	Coding	c.175-25249A>T	p.(%3D)	45	0	26N-19N+1n+	.	30	0.319556	12N+8N-6V-3V+1n-1S+	.	45	0	23N+22N-	.
5	102683962	T	C	VpR	coding_transcript_intron_variant	LOW	Arhgap24	Coding	c.262+19792T>C	p.(%3D)	52	0	32N-20N+	.	32	0.371094	11N-9N+7V-5V+	.	38	0	26N-12N+	.
5	104128227	A	C	VpR	intergenic_variant	MODIFIER	Sparcl1	Coding			50	0	26N+24N-	.	41	0.310105	17N+11N-7V-6V+	.	47	0	29N+18N-	.
5	104241715	A	G	VpR	non_coding_transcript_intron_variant	LOW	Gm31048	Noncoding	n.178+1630T>C		56	0	29N-27N+2n+	.	35	0.286508	16N+9N-5V-5V+	.	44	0	24N-20N+	.	ENSMUST00000196103	ENSMUSG00000105615	Gm42792	lincRNA	NONCODING							novel
5	104705736	T	A	VpR	intergenic_variant	MODIFIER	Gm20385	Coding			46	0	25N+21N-	.	34	0.299308	14N-10N+8V-2V+	.	46	0	26N-20N+	.
5	105231918	A	C	VpR	coding_transcript_intron_variant	LOW	Gbp10	Coding	c.312+2053T>G	p.(%3D)	44	0	25N-17N+14n-4n+	.	40	0.299592	21N-6V-6N+6V+5n-4n+1v+	.	22	0	12N-9n-8n+6N+	.
5	105642772	A	G	VpR	non_coding_transcript_intron_variant	LOW	Gm32230	Noncoding	n.250+778T>C		44	0	25N-18N+1n+	.	34	0.403114	14N+7V-7V+6N-	.	32	0	22N-10N+	.
5	106052585	T	C	VpR	intergenic_variant	MODIFIER	Gm32736	Noncoding			36	0	19N+17N-1n-	.	24	0.234375	15N+4V+3N-2V-	.	37	0	20N+17N-1n+	.
5	108087855	T	A	VpR	coding_transcript_intron_variant	LOW	Mtf2	Coding	c.178-86T>A	p.(%3D)	55	0	29N-26N+	.	50	0.253394	19N-18N+8V+5V-1n-	.	48	0	24N-23N+1n+	.
5	108437078	G	T	VpR	non_coding_transcript_intron_variant	LOW	Gm34319	Noncoding	n.353-863G>T		48	0	24N-24N+1n-	.	53	0.379545	17N-16N+10V-8V+2S-2n-	.	57	0	31N-26N+1n+	.
5	108832584	T	C	VpR	intergenic_variant	MODIFIER	Vmn2r9	Coding			55	0	29N+23N-3n-1n+	.	44	0.323671	17N+9N-8V-6V+4n-1v-	.	47	0	24N-22N+2n-	.
5	108835090	A	C	VpR	intergenic_variant	MODIFIER	Vmn2r9	Coding			37	0	20N-17N+	.	41	0.268293	18N-12N+5V-3S-3V+	.	47	0	29N+18N-	.
5	108936263	T	C	VpR	intergenic_variant	MODIFIER	Gm20629	Noncoding			36	0	22N+14N-1n-	.	45	0.285024	18N-14N+9V-4V+	.	35	0	18N+17N-	.
5	109210385	A	G	VpR	intergenic_variant	MODIFIER	Vmn2r13	Coding			48	0	25N+23N-	.	23	0.489583	8N+8V+4N-3V-1n-	.	44	0	26N-18N+	.
5	109657260	G	A	VpR	intergenic_variant	MODIFIER	4930522L14Rik	Noncoding			19	0	18N+1n+1N-	.	22	0.266582	15N+4V+3n-3n+2V-1N-	.	24	0	22N+1N-1V+	.
5	109744376	T	A	VpR	coding_transcript_intron_variant	LOW	4930522L14Rik	Coding	c.4-5051A>T	p.(%3D)	36	0	21N+15N-	.	54	0.440329	17N+17V+13N-7V-	.	46	0	27N+19N-	.
5	110903632	G	A	VpR	coding_transcript_intron_variant	LOW	Ttc28	Coding	c.363+10522G>A	p.(%3D)	44	0	30N+14N-7n+	.	54	0.371761	25N+12V+8n+8N-5V-3S+	.	35	0	21N+13N-6n+	.
5	112923529	A	G	VpR	coding_transcript_intron_variant	LOW	Adrbk2	Coding	c.1170+420T>C	p.(%3D)	41	0	21N+20N-	.	48	0.290799	18N-16N+8V+6V-	.	43	0	31N+12N-1n-	.
5	113390473	C	A	VpR	intergenic_variant	MODIFIER	Gm30812	Noncoding			42	0	23N+19N-	.	61	0.386039	22N+15N-14V-9V+1S+	.	47	0	24N+23N-	.
5	113620433	T	G	VpR	5_prime_UTR_intron_variant	LOW	Cmklr1	Coding	c.-91-3817A>C	p.(%3D)	34	0	18N+15N-2n+1n-1v-	.	39	0.237179	15N+14N-4V+3V-2v-1v+	.	42	0	21N+19N-1V+1v-1V-	.
5	113779223	G	A	VpR	downstream_gene_variant	MODIFIER	Iscu	Coding			55	0	34N-21N+	.	54	0.292181	20N-18N+9V+7V-	.	48	0	31N+17N-	.
5	113850017	G	A	VpR	coding_transcript_intron_variant	LOW	Coro1c	Coding	c.631-369C>T	p.(%3D)	42	0	22N-20N+	.	49	0.299592	19N-15N+8V-7V+	.	47	0	24N+23N-	.
5	114095353	T	G	VpR	intergenic_variant	MODIFIER	Usp30	Coding			45	0	23N+22N-	.	48	0.421441	16N-12N+10V+9V-1S+	.	36	0	24N-12N+	.
5	114572282	T	G	VpR	5_prime_UTR_intron_variant	LOW	Fam222a	Coding	c.-46+3858T>G	p.(%3D)	33	0	25N+7N-1P+	.	30	0.210685	18N+5N-3S+1v-1n+1V+1V-1S-	.	24	0	13N+7N-2n+2S+1S-	.
5	116274327	T	C	VpR	coding_transcript_intron_variant	LOW	Ccdc60	Coding	c.90+14120A>G	p.(%3D)	42	0	24N+17N-1S+	.	42	0.370748	17N-9V-9N+7V+	.	39	0	22N-17N+1n+	.
5	116315911	T	TA	VpR	non_coding_transcript_intron_variant	LOW	B230112J18Rik	Noncoding	n.110-1503_110-1502insA		35	0	21N-12N+2N*	.	37	0.342817	13N-11N+7V-6V+	.	39	0	27N+10N-1S+1V+	.	ENSMUST00000128473	ENSMUSG00000086715	B230112J18Rik	lincRNA	FRAMESHIFT INSERTION
5	116387449	G	T	VpR	intergenic_variant	MODIFIER	B230112J18Rik	Noncoding			37	0	21N+16N-	.	37	0.483642	11V+11N-8N+4V-3S-	.	38	0	23N+15N-	.
5	116492857	C	T	VpR	coding_transcript_intron_variant	LOW	Srrm4	Coding	c.132-10321G>A	p.(%3D)	33	0	18N+15N-	.	33	0.405526	13N-7N+7V+6V-	.	40	0	23N+17N-	.
5	116626897	A	G	VpR	intergenic_variant	MODIFIER	Gm29843	Noncoding			54	0	31N+23N-	.	50	0.28	23N+13N-7V-7V+	.	34	0	21N+13N-1n+	.
5	116857268	A	ACA	VpR	intergenic_variant	MODIFIER	Gm29926	Noncoding			36	0	18N+18N-	.	39	0.259615	20N+9N-7V-3V+	.	43	0	21N-20N+1V+1N*	.
5	117242468	T	A	VpR	coding_transcript_intron_variant	LOW	Taok3	Coding	c.1329+1238T>A	p.(%3D)	27	0	26N-1n-1N+	.	24	0.333333	15N-5V-2n+2V+1n-1N+1S+	.	23	0	18N-5N+3n+1n-	.
5	117312640	T	A	VpR	intergenic_variant	MODIFIER	Vsig10	Noncoding			40	0	21N-19N+	.	53	0.220455	27N+14N-5V+4V-2S+1n+1n-1S-	.	49	0	31N-18N+	.	ENSMUST00000181440	ENSMUSG00000097163	BC051077	lincRNA	NONCODING							novel
5	118060256	G	C	VpR	coding_transcript_intron_variant	LOW	Tesc	Coding	c.567+767G>C	p.(%3D)	36	0	19N+17N-	.	39	0.304487	19N-8N+7V+5V-	.	27	0	14N+13N-	.
5	118999804	A	T	VpR	intergenic_variant	MODIFIER	Gm30895	Noncoding			36	0	20N+16N-	.	33	0.379679	11N-10N+6V+4V-1S-1S+	.	31	0	18N+13N-1n+	.
5	119725169	A	G	VpR	intergenic_variant	MODIFIER	Gm42017	Noncoding			42	0	22N+20N-1n-	.	39	0.349359	14N-11N+9V-5V+	.	42	0	23N+19N-	.
5	120267052	G	GTACA	VpR	intergenic_variant	MODIFIER	Gm31836	Noncoding			39	0	22N+17N-	.	36	0.209877	17N-10N+4V-3V+1V*1N*	.	33	0	18N+15N-	.
5	123068052	T	G	VpR	intergenic_variant	MODIFIER	Tmem120b	Noncoding			60	0	38N-22N+1n-	.	47	0.348404	16N+15N-10V+6V-	.	44	0	29N+15N-	.	ENSMUST00000181022	ENSMUSG00000097213	Gm26745	lincRNA	NONCODING							novel
5	123567183	T	A	VpR	coding_transcript_intron_variant	LOW	Vps33a	Coding	c.484-2108A>T	p.(%3D)	66	0	42N+24N-	.	43	0.276956	17N-14N+8V+4V-	.	48	0	25N-23N+	.
5	124711494	G	A	VpR	coding_transcript_intron_variant	LOW	Atp6v0a2	Coding	c.1039-715G>A	p.(%3D)	47	0	26N-15N+7n+5n-1S+	.	29	0.270083	10N-9N+6n-5V+5n+2V-1S+	.	39	0	22N-12N+5n-2n+1V-	.
5	125186562	G	T	VpR	intergenic_variant	MODIFIER	Gm32585	Noncoding			59	0	31N-28N+	.	40	0.325	15N+12N-8V+4V-1S+	.	45	0	23N+22N-	.
5	125647977	C	G	VpR	coding_transcript_intron_variant	LOW	Tmem132b	Coding	c.1100+9649C>G	p.(%3D)	33	0	17N+16N-	.	47	0.31117	21N+11N-9V-5V+1S-	.	42	0	20N+19N-1S+1V-1n-	.
5	125818530	T	G	VpR	non_coding_transcript_intron_variant	LOW	Gm40327	Noncoding	n.431-1490A>C		49	0	26N-23N+	.	35	0.311111	15N-9N+6V-5V+	.	58	0	29N+28N-1S+	.
5	125837936	G	T	VpR	non_coding_transcript_exon_variant	LOW	Gm40327	Noncoding	n.169C>A		57	0	29N-28N+	.	29	0.372414	13N-6V+5N+5V-	.	38	0	19N-18N+1S-	.
5	126829733	C	A	VpR	non_coding_transcript_intron_variant	LOW	Gm40331	Noncoding	n.529-21407C>A		33	0	20N-13N+	.	27	0.269841	10N+10N-5V-2V+	.	51	0	26N+25N-	.
5	127042976	T	TCA	VpR	non_coding_transcript_intron_variant	LOW	4933438B17Rik	Noncoding	n.182+12006_182+12007insCA		48	0	23N-22N+3N*	.	39	0.326923	15N-11N+7V-6V+	.	44	0	24N+20N-	.	ENSMUST00000196336	ENSMUSG00000105490	4933438B17Rik	lincRNA	FRAMESHIFT INSERTION
5	127170308	A	C	VpR	upstream_gene_variant	MODIFIER	4930572K03Rik	Noncoding			37	0	24N-13N+	.	30	0.19	13N-11N+3V+3V-	.	50	0	28N+22N-	.
5	127350126	T	C	VpR	coding_transcript_intron_variant	LOW	Tmem132c	Coding	c.107-9429T>C	p.(%3D)	39	0	27N+12N-	.	34	0.480969	11V-10N+8N-5V+	.	32	0	19N+13N-	.
5	127356973	A	C	VpR	coding_transcript_intron_variant	LOW	Tmem132c	Coding	c.107-2582A>C	p.(%3D)	43	0	23N+19N-1S-	.	34	0.273356	17N+8N-4V-4V+1S-	.	42	0	21N+21N-	.
5	127861364	T	C	VpR	coding_transcript_intron_variant	LOW	Tmem132d	Coding	c.1440+3231A>G	p.(%3D)	50	0	28N-22N+	.	46	0.263705	17N-17N+6V-6V+	.	38	0	23N-15N+	.
5	127911474	T	C	VpR	coding_transcript_intron_variant	LOW	Tmem132d	Coding	c.1297-46736A>G	p.(%3D)	35	0	18N-17N+	.	35	0.507937	12V-9N-8N+4V+1S-1P+	.	47	0	24N+23N-	.
5	128260326	C	G	VpR	coding_transcript_intron_variant	LOW	Tmem132d	Coding	c.965+8166G>C	p.(%3D)	42	0	26N+16N-	.	45	0.400966	17N+11V+10N-7V-	.	35	0	19N-16N+	.
5	129652317	G	A	VpR	intergenic_variant	MODIFIER	Zfp11	Coding			51	0	35N-16N+1n+	.	55	0.347727	18N-18N+10V-8V+1S-	.	45	0	24N-21N+	.
5	130268186	A	C	VpR	coding_transcript_intron_variant	LOW	Tyw1	Coding	c.546+97A>C	p.(%3D)	56	0	32N-23N+1S-1n-	.	51	0.35355	22N+11N-11V-7V+1n-	.	45	0	25N-20N+1n-	.
5	130417725	TTC	T	VpR	coding_transcript_intron_variant	LOW	Caln1	Coding	c.119+2780_119+2781del	p.(%3D)	46	0	16N-11N*9N+8B*2P+	.	42	0.307823	11B*8V-7N+6N*5V+5N-	.	28	0	10N+8N-5N*4B*1V+	.
5	132053495	T	G	VpR	coding_transcript_intron_variant	LOW	Auts2	Coding	c.523-3086A>C	p.(%3D)	40	0	23N-17N+	.	39	0.461538	11N+11V+10N-6V-1S+	.	48	0	30N+18N-	.
5	132272605	T	C	VpR	coding_transcript_intron_variant	LOW	Auts2	Coding	c.310-13469A>G	p.(%3D)	36	0	19N+17N-	.	31	0.292339	12N-10N+5V+3V-1S-	.	50	0	26N+24N-	.
5	132473463	G	T	VpR	coding_transcript_intron_variant	LOW	Auts2	Coding	c.309+68052C>A	p.(%3D)	42	0	24N-17N+1n+	.	32	0.371094	12N-8N+6V+6V-	.	57	0	31N+26N-	.
5	132567580	T	G	VpR	intergenic_variant	MODIFIER	Gm36528	Noncoding			48	0	26N+22N-	.	41	0.43554	14N-9N+9V-9V+	.	47	0	23N-23N+1S+	.
5	132690743	G	A	VpR	intergenic_variant	MODIFIER	Gm36528	Noncoding			44	0	26N+18N-	.	40	0.205575	17N+15N-4V+4V-1n-	.	50	0	25N-25N+	.
5	132922301	G	T	VpR	intergenic_variant	MODIFIER	Gm10051	Noncoding			42	0	22N-20N+1n+	.	42	0.223923	18N-15N+5V-4V+	.	37	0	23N-14N+	.
5	135086299	CCTTT	C	VpR	intergenic_variant	MODIFIER	Vps37d	Noncoding			55	0	27N-16N+6N*5B*1B-	.	38	0.293629	17N-8V-6N+3V+2B*2N*	.	39	0	15N-14N+7N*3B*	.
5	135106179	G	A	VpR	5_prime_UTR_intron_variant	LOW	Mlxipl	Coding	c.-238-7448G>A	p.(%3D)	43	0	23N-19N+1n+	.	49	0.353469	16N-16N+9V+7V-1S-	.	43	0	22N-20N+1S-	.
5	137588888	A	C	VpR	downstream_gene_variant	MODIFIER	Tfr2	Coding			30	0	16N-13N+2n+	.	44	0.254649	19N-14N+5V+5V-1S-	.	35	0	19N-16N+2n-1n+	.
5	139294773	G	C	VpR	coding_transcript_intron_variant	LOW	Adap1	Coding	c.306-1555C>G	p.(%3D)	67	0	34N-33N+1n+1n-	.	47	0.227755	20N-16N+8V-3V+2n-	.	49	0	27N-22N+	.
5	140716573	C	A	VpR	coding_transcript_intron_variant	LOW	Brat1	Coding	c.1531-119C>A	p.(%3D)	40	0	22N+18N-1n-	.	48	0.290799	18N-16N+9V+4V-1S+	.	44	0	22N-21N+1n-	.
5	141212399	A	G	VpR	intergenic_variant	MODIFIER	Gm30866	Noncoding			33	0	17N+15N-3n-	.	19	0.23913	9N-6N+3n-2V-1S-1n+1V+	.	36	0	20N+15N-1n-1n+	.
5	141395769	T	A	VpR	coding_transcript_intron_variant	LOW	Sdk1	Coding	c.244+153677T>A	p.(%3D)	35	0	18N+16N-3n+3n-	.	31	0.308642	12N-9N+4V+4V-3n-2n+1S+1P-	.	38	0	27N+11N-1n+1n-	.
5	141698801	A	C	VpR	coding_transcript_intron_variant	LOW	Sdk1	Coding	c.659+85561A>C	p.(%3D)	48	0	28N-20N+	.	41	0.393728	13N+12N-8V+7V-1S+	.	54	0	30N+24N-	.
5	142077587	A	G	VpR	coding_transcript_intron_variant	LOW	Sdk1	Coding	c.3271-4030A>G	p.(%3D)	27	0	15N-12N+	.	37	0.342817	13N-11N+7V+4V-2P-	.	40	0	23N+17N-	.
5	142450207	C	A	VpR	coding_transcript_intron_variant	LOW	Foxk1	Coding	c.862-34C>A	p.(%3D)	43	0	27N-16N+1n+	.	51	0.355204	19N-14N+9V+8V-1P+	.	40	0	24N+16N-	.
5	143354792	C	T	VpR	intergenic_variant	MODIFIER	Grid2ip	Coding			43	0	24N+19N-	.	44	0.335227	18N+11N-9V-6V+	.	39	0	22N-17N+	.
5	143387677	A	G	VpR	coding_transcript_intron_variant	LOW	Grid2ip	Coding	c.2884-145A>G	p.(%3D)	36	0	21N+15N-	.	52	0.35355	20N-14N+9V+9V-	.	40	0	23N-17N+	.
5	143969972	A	T	VpR	coding_transcript_intron_variant	LOW	Pms2	Coding	c.2040+2726A>T	p.(%3D)	49	0	28N-21N+	.	48	0.216146	24N+14N-6V+4V-	.	37	0	20N+16N-1n-	.
5	145263452	C	G	VpR	intergenic_variant	MODIFIER	Gm38740	Noncoding			52	0	27N+25N-	.	36	0.45679	13N+10V+7N-6V-	.	41	0	21N+20N-1n-	.
5	145692587	C	A	VpR	intergenic_variant	MODIFIER	Cyp3a41b	Coding			51	0	28N-22N+16n-10n+	.	49	0.255051	21N+14N-12n-6n+5V+5V-1v-1S+1S-	.	47	0	23N+21N-18n-11n+1v-	.
5	145773439	A	T	VpR	downstream_gene_variant	MODIFIER	Cyp3a44	Coding			42	0	24N-18N+3n+	.	44	0.457467	12N-12N+10V+10V-2n+	.	45	0	32N-13N+1n-	.
5	145836269	GA	G	VpR	non_coding_transcript_intron_variant	LOW	Gm38744	Noncoding	n.256+1073del		53	0	33N+18N-1B*1N*	.	34	0.455017	14N+10V+5V-5N-	.	41	0	22N+17N-1B-1N*	.
5	146586058	G	A	VpR	5_prime_UTR_exon_variant	LOW	Gpr12	Coding	c.-992C>T	p.(%3D)	46	0	24N-22N+1n+	.	33	0.457219	9N+9N-9V-6V+	.	31	0	16N+15N-	.
5	148085634	A	T	VpR	coding_transcript_intron_variant	LOW	Mtus2	Coding	c.2401+2437A>T	p.(%3D)	46	0	26N+20N-1n+	.	31	0.289063	13N+9N-6V-3V+1n+	.	45	0	24N-21N+2n+	.
5	149258448	A	C	VpR	intergenic_variant	MODIFIER	Gm24105	Noncoding			47	0	27N-20N+1n-	.	38	0.387812	15N-8N+6V+6V-2S+1P-	.	39	0	21N-17N+1S-	.
5	149875032	T	C	VpR	intergenic_variant	MODIFIER	Gm36241	Noncoding			44	0	29N+15N-	.	40	0.28	16N-13N+5V+5V-1S-	.	43	0	24N+19N-	.
5	150193861	T	A	VpR	5_prime_UTR_intron_variant	LOW	Fry	Coding	c.-253-2702T>A	p.(%3D)	46	0	29N+17N-	.	39	0.304487	14N-13N+7V+4V-1S-	.	49	0	32N+17N-	.
5	150242162	A	ACA	VpR	coding_transcript_intron_variant	LOW	Fry	Coding	c.205+45427_205+45428insCA	p.(%3D)	50	0	28N+19N-3N*	.	39	0.214744	16N+15N-4V-4V+	.	41	0	26N+15N-	.
6	3711359	T	C	VpR	coding_transcript_intron_variant	LOW	Calcr	Coding	c.572+89A>G	p.(%3D)	52	0	26N+26N-	.	65	0.215851	30N-21N+6V+6V-1S+1S-	.	38	0	22N+16N-	.
6	3964654	GA	G	VpR	coding_transcript_intron_variant	LOW	Tfpi2	Coding	c.455-679del	p.(%3D)	51	0	31N-19N+1N*	.	80	0.26875	33N+23N-12V+9V-2B-1B*	.	41	0	19N-19N+2N*1B*	.
6	4692864	T	C	VpR	coding_transcript_intron_variant	LOW	Sgce	Coding	c.933+1158A>G	p.(%3D)	60	0	31N+29N-	.	58	0.428062	19N-17V-14N+8V+	.	49	0	26N-23N+	.
6	6399047	T	A	VpR	intergenic_variant	MODIFIER	Gm20619	Noncoding			37	0	20N-17N+	.	90	0.2	40N+32N-9V+9V-	.	32	0	17N-15N+	.
6	7517532	A	G	VpR	intergenic_variant	MODIFIER	Gm19272	Noncoding			52	0	33N-19N+	.	75	0.207293	35N-24N+9V+6V-1S+1n-1n+	.	38	0	20N-18N+	.
6	7702233	C	G	VpR	intergenic_variant	MODIFIER	LOC108169129	Noncoding			46	0	24N-15n+15N+10n-1v+	.	53	0.271605	17N+16N-13n+9V+9n-6V-2v+	.	39	0	19N+17N-10n-6n+	.
6	8854728	T	A	VpR	intergenic_variant	MODIFIER	Gm35674	Noncoding			71	0	35N-35N+1S+	.	63	0.236111	26N+22N-8V-6V+1S+	.	45	0	24N-21N+	.
6	9194350	T	C	VpR	coding_transcript_intron_variant	LOW	Nxph1	Coding	c.55-52735T>C	p.(%3D)	62	0	38N-23N+1S+	.	71	0.297535	30N-20N+12V-9V+	.	52	0	28N-24N+	.
6	9773834	G	T	VpR	intergenic_variant	MODIFIER	Gm35822	Noncoding			50	0	25N-24N+1S+	.	70	0.267143	28N+23N-12V-6V+1S-	.	37	0	19N-18N+	.
6	10159910	GA	G	VpR	intergenic_variant	MODIFIER	Gm35822	Noncoding			44	0	22N+21N-1N*	.	62	0.255983	23N-23N+9V+7V-	.	47	0	25N-21N+1N*	.
6	11544568	A	G	VpR	intergenic_variant	MODIFIER	Ndufa4	Coding			54	0	30N+24N-	.	55	0.305808	23N-15N+9V+8V-1n+1n-	.	47	0	24N+23N-	.
6	11811532	C	A	VpR	intergenic_variant	MODIFIER	Ndufa4	Coding			72	0	39N-33N+1n-	.	75	0.294737	30N-23N+13V-9V+	.	63	0	33N+30N-	.
6	15279403	T	G	VpR	coding_transcript_intron_variant	LOW	Foxp2	Coding	c.169-7278T>G	p.(%3D)	53	0	32N+21N-1n+	.	72	0.234568	29N+26N-8V+6V-2S+1S-	.	46	0	23N+23N-1n+	.
6	15637102	A	C	VpR	intergenic_variant	MODIFIER	Gm36352	Noncoding			42	0	22N-20N+	.	83	0.203959	36N-30N+10V-7V+	.	55	0	30N-25N+	.
6	16045005	T	C	VpR	intergenic_variant	MODIFIER	Gm36406	Noncoding			59	0	42N+16N-1S+	.	55	0.236364	30N+12N-8V+5V-	.	63	0	44N+19N-	.
6	16630700	G	A	VpR	non_coding_transcript_intron_variant	LOW	Gm36503	Noncoding	n.160-3240G>A		62	0	32N-30N+1n+	.	82	0.500595	23N+23V-18V+18N-	.	50	0	26N+24N-1n-	.
6	18363351	T	G	VpR	intergenic_variant	MODIFIER	Cftr	Coding			75	0	45N-30N+	.	81	0.219512	36N-27N+13V-5V+	.	52	0	29N+23N-	.
6	18491091	T	G	VpR	coding_transcript_intron_variant	LOW	Cttnbp2	Coding	c.189+10858A>C	p.(%3D)	55	0	28N+27N-	.	64	0.220703	29N+21N-9V+5V-	.	38	0	19N-19N+	.
6	19068395	C	T	VpR	intergenic_variant	MODIFIER	4930524B17Rik	Noncoding			54	0	27N-27N+	.	74	0.288897	27N+26N-11V-10V+	.	39	0	20N+19N-	.
6	19200206	A	C	VpR	intergenic_variant	MODIFIER	4930524B17Rik	Noncoding			69	0	39N-30N+	.	75	0.212456	31N-28N+13V-3V+	.	39	0	24N+15N-	.
6	19235384	C	G	VpR	intergenic_variant	MODIFIER	4930524B17Rik	Noncoding			54	0	27N+27N-	.	50	0.298	20N+15N-10V+5V-	.	37	0	20N-17N+	.
6	20135785	A	T	VpR	intergenic_variant	MODIFIER	Mir6370	Noncoding			54	0	38N+16N-	.	45	0.205577	23N+13N-5V+4V-1n+	.	40	0	22N+18N-	.
6	20349044	T	C	VpR	intergenic_variant	MODIFIER	Mir6370	Noncoding			52	0	27N+25N-	.	48	0.309462	18N+15N-10V-5V+	.	50	0	28N+22N-	.
6	22017953	T	C	VpR	coding_transcript_intron_variant	LOW	Cped1	Coding	c.433+867T>C	p.(%3D)	61	0	34N-27N+	.	79	0.303481	31N-24N+13V+9V-2P+	.	46	0	25N-21N+	.	ENSMUST00000180395	ENSMUSG00000097364	Gm26719	lincRNA	NONCODING							novel
6	24298912	T	A	VpR	intergenic_variant	MODIFIER	Iqub	Coding			58	0	31N-27N+	.	59	0.236441	23N+22N-9V-5V+	.	35	0	18N-17N+	.
6	24861517	T	G	VpR	5_prime_UTR_intron_variant	LOW	Hyal5	Coding	c.-186+3406T>G	p.(%3D)	69	0	35N-34N+	.	83	0.203959	34N+32N-10V-6V+1S-	.	34	0	18N-15N+1S+	.
6	25418878	C	G	VpR	intergenic_variant	MODIFIER	Gm30658	Noncoding			59	0	38N+21N-	.	66	0.241506	27N+23N-9V-7V+	.	46	0	26N+20N-	.
6	25454011	A	G	VpR	intergenic_variant	MODIFIER	Gm30658	Noncoding			62	0	34N+28N-	.	72	0.358025	26N-20N+13V+10V-2P+1S+	.	35	0	20N+15N-	.
6	25660475	G	T	VpR	intergenic_variant	MODIFIER	Gm30658	Noncoding			47	0	29N-18N+	.	62	0.298907	26N-17N+10V+8V-1S-	.	42	0	24N-18N+	.
6	25893868	T	A	VpR	intergenic_variant	MODIFIER	Pot1a	Coding			53	0	27N-26N+	.	67	0.315189	23N-23N+13V-7V+1S-	.	65	0	33N-32N+	.
6	26182461	T	G	VpR	intergenic_variant	MODIFIER	Gm30779	Noncoding			50	0	30N+20N-	.	55	0.236364	22N+20N-7V-4V+2S+	.	52	0	28N-24N+	.
6	26544368	A	C	VpR	intergenic_variant	MODIFIER	Gm30779	Noncoding			45	0	30N+15N-	.	64	0.499023	23N+19V+12V-9N-1P-	.	50	0	26N-24N+	.
6	26639158	T	A	VpR	intergenic_variant	MODIFIER	Gm30779	Noncoding			59	0	31N-28N+	.	52	0.251479	20N-19N+10V-3V+	.	53	0	29N-24N+	.
6	27017911	A	C	VpR	intergenic_variant	MODIFIER	Gm30779	Noncoding			56	0	30N+25N-2n-2n+	.	67	0.22167	29N+23N-9V-6V+1n+	.	41	0	22N-19N+	.
6	27599528	A	C	VpR	coding_transcript_intron_variant	LOW	Grm8	Coding	c.1357+18957T>G	p.(%3D)	54	0	30N+24N-	.	55	0.379545	20N-14N+11V-8V+1S-1S+	.	51	0	29N-22N+	.
6	27836449	T	G	VpR	coding_transcript_intron_variant	LOW	Grm8	Coding	c.728-73952A>C	p.(%3D)	46	0	26N-19N+3n-1n+	.	57	0.298907	23N-16N+10V+7V-4n+1n-1v+	.	50	0	31N-19N+2n-1n+	.
6	27957039	A	G	VpR	coding_transcript_intron_variant	LOW	Grm8	Coding	c.727+24144T>C	p.(%3D)	68	0	35N-33N+1n-	.	62	0.241675	28N+19N-9V-6V+	.	45	0	26N+19N-2n-	.
6	27992368	G	A	VpR	coding_transcript_intron_variant	LOW	Grm8	Coding	c.511-10969C>T	p.(%3D)	35	0	22N-12N+1n+	.	41	0.247387	17N-14N+8V-2V+	.	40	0	25N-15N+	.
6	32361495	A	C	VpR	coding_transcript_intron_variant	LOW	Plxna4	Coding	c.1369-50903T>G	p.(%3D)	58	0	34N-24N+	.	87	0.276646	40N-23N+14V-8V+1P-1S-	.	39	0	20N+19N-	.
6	33446332	C	T	VpR	coding_transcript_intron_variant	LOW	Exoc4	Coding	c.1420+4293C>T	p.(%3D)	47	0	35N+12N-	.	71	0.235915	30N-24N+12V+5V-	.	49	0	25N-24N+	.
6	36289591	C	A	VpR	intergenic_variant	MODIFIER	Gm38790	Noncoding			54	0	30N+24N-1n+	.	72	0.259259	29N+24N-10V-8V+1S+	.	59	0	30N-29N+	.	ENSMUST00000101535	ENSMUSG00000073154	9330158H04Rik	lincRNA	NONCODING							novel
6	36364788	G	T	VpR	non_coding_transcript_intron_variant	LOW	9330158H04Rik	Noncoding	n.465-16362C>A		67	0	36N-30N+1S+	.	70	0.267143	27N+24N-14V-4V+1S-	.	41	0	22N+19N-	.	ENSMUST00000101535	ENSMUSG00000073154	9330158H04Rik	lincRNA	NONCODING							novel
6	36365858	C	G	VpR	non_coding_transcript_intron_variant	LOW	9330158H04Rik	Noncoding	n.464+17120G>C		51	0	28N-23N+	.	66	0.236172	28N+22N-10V+5V-1S+1n-	.	38	0	25N+13N-	.	ENSMUST00000101535	ENSMUSG00000073154	9330158H04Rik	lincRNA	NONCODING							novel
6	41014905	A	C	VpR	intergenic_variant	MODIFIER	Gm2663	Coding			52	0	29N+23N-	.	61	0.228979	25N-22N+7V-7V+	.	48	0	27N-21N+	.
6	41426041	T	A	VpR	intergenic_variant	MODIFIER	Gm10334	Coding			49	0	25N+23N-1n-1S-	.	58	0.227111	23N+21N-6V-5V+2S-1n+	.	27	0	19N-8N+	.
6	41863898	A	C	VpR	splice_region_variant&coding_transcript_intron_variant	MODERATE	Sval2	Coding	c.310+4A>C	p.?	58	0	31N-26N+1n-	.	71	0.211268	29N-27N+8V-7V+	.	35	0	19N-15N+1P+	.
6	43915704	C	G	VpR	intergenic_variant	MODIFIER	Gm35163	Noncoding			44	0	28N-16N+	.	70	0.215714	29N-26N+11V+4V-	.	44	0	23N+21N-	.
6	45367162	T	C	VpR	coding_transcript_intron_variant	LOW	Cntnap2	Coding	c.98-286832T>C	p.(%3D)	47	0	29N-18N+	.	50	0.28	22N-14N+9V-5V+	.	54	0	31N+23N-	.
6	45886661	T	G	VpR	coding_transcript_intron_variant	LOW	Cntnap2	Coding	c.403-34131T>G	p.(%3D)	51	0	26N-25N+4n-3n+	.	48	0.209877	20N+18N-6V-5n+4V+1n-	.	51	0	26N-23N+6n+3n-1V+	.
6	47835799	G	A	VpR	5_prime_UTR_exon_variant	LOW	Zfp398	Coding	c.-98G>A	p.(%3D)	58	0	33N-25N+	.	71	0.285211	31N-20N+12V+7V-1S+	.	46	0	28N+18N-	.	ENSMUST00000079881	ENSMUSG00000062519	Zfp398	UTR_5	NONCODING							novel
6	49724629	A	C	VpR	intergenic_variant	MODIFIER	Gm31226	Noncoding			36	0	22N-14N+4n-2n+	.	55	0.255983	23N+18N-8V-5n+4V+2n-2S-	.	35	0	17N+17N-3n+3n-	.
6	49736479	C	T	VpR	intergenic_variant	MODIFIER	Gm31226	Noncoding			67	0	37N-30N+1n+	.	63	0.206787	25N+25N-6V+6V-1n-1S-	.	39	0	22N+16N-1n+	.
6	52093124	G	T	VpR	intergenic_variant	MODIFIER	Halr1	Noncoding			82	0	41N+40N-1S+	.	71	0.297535	30N+20N-11V+10V-	.	40	0	21N-19N+	.
6	53827423	T	G	VpR	intergenic_variant	MODIFIER	Gm16499	Noncoding			61	0	33N-28N+	.	62	0.215851	26N+21N-8V+4S-3n+2V-1n-	.	41	0	22N+19N-2n-1n+	.
6	55388291	C	G	VpR	missense_variant	MODERATE	Ghrhr	Coding	c.1269C>G	p.(C423W)	77	0	42N+35N-	.	75	0.271228	28N-27N+12V-8V+	.	42	0	22N-20N+	.	ENSMUST00000063578	ENSMUSG00000004654	Ghrhr	CDS	NONSYNONYMOUS	C	W	423	0	3.65	13	novel	DELETERIOUS (*WARNING! Low confidence)
6	57363208	T	G	VpR	intergenic_variant	MODIFIER	Vmn1r17	Coding			73	0	38N-34N+1P-	.	57	0.259528	23N+19N-8V-7V+	.	54	0	29N-25N+	.
6	58506377	G	T	VpR	non_coding_transcript_intron_variant	LOW	Gm35077	Noncoding	n.207-8349C>A		60	0	36N+24N-	.	80	0.22375	33N-29N+10V-8V+	.	41	0	26N-15N+	.	ENSMUST00000204999	ENSMUSG00000107960	RP24-97C18.6	lincRNA	NONCODING							novel
6	60074020	C	A	VpR	intergenic_variant	MODIFIER	Gm35195	Noncoding			49	0	25N+23N-3n+2n-	.	68	0.278045	29N+18N-12V-7V+4n+3n-	.	41	0	24N+16N-3n+	.	ENSMUST00000101355	ENSMUSG00000073045	Gm5570	lincRNA	NONCODING							novel
6	60278633	T	C	VpR	downstream_gene_variant	MODIFIER	A530053G22Rik	Noncoding			47	0	26N-21N+	.	49	0.281633	24N+11N-8V-6V+	.	49	0	25N+24N-2n-	.
6	60492263	A	C	VpR	intergenic_variant	MODIFIER	Gm35386	Noncoding			60	0	33N-27N+	.	72	0.222222	33N-23N+10V+5V-1P+	.	47	0	24N-23N+	.
6	60941481	T	C	VpR	intergenic_variant	MODIFIER	Snca	Coding			55	0	30N-25N+1n-	.	76	0.23027	33N+23N-10V+8V-3n-	.	45	0	27N+18N-1n+	.
6	61741335	A	G	VpR	coding_transcript_intron_variant	LOW	Ccser1	Coding	c.2082+23107A>G	p.(%3D)	73	0	43N+30N-	.	64	0.234619	25N-24N+9V-5V+1S+	.	49	0	26N+23N-	.
6	61774029	A	C	VpR	coding_transcript_intron_variant	LOW	Ccser1	Coding	c.2083-36602A>C	p.(%3D)	57	0	34N+23N-	.	54	0.209877	23N-20N+7V+4V-	.	54	0	37N+17N-	.
6	61892304	T	G	VpR	coding_transcript_intron_variant	LOW	Ccser1	Coding	c.2161-64385T>G	p.(%3D)	40	0	27N-13N+1n+1n-	.	60	0.214701	30N-17N+10V-3V+1n-	.	39	0	23N-15N+1n-	.
6	63082317	T	G	VpR	intergenic_variant	MODIFIER	LOC108169203	Noncoding			50	0	33N-15N+3n+	.	60	0.236111	27N-17N+9V-4n+4V+1n-1S-	.	41	0	21N-20N+	.
6	63743182	A	C	VpR	coding_transcript_intron_variant	LOW	Grid2	Coding	c.245-165684A>C	p.(%3D)	52	0	30N-22N+	.	57	0.258026	24N-18N+9V+6V-1n+	.	58	0	38N+20N-	.
6	64032547	A	T	VpR	coding_transcript_intron_variant	LOW	Grid2	Coding	c.736-23552A>T	p.(%3D)	58	0	37N+21N-	.	59	0.206497	29N+18N-7V-5V+	.	40	0	24N+16N-	.
6	64350672	A	T	VpR	coding_transcript_intron_variant	LOW	Grid2	Coding	c.1858+4797A>T	p.(%3D)	48	0	29N+18N-2n+	.	58	0.265	23N+19N-8V+6V-1S-1n+1v+1S+	.	50	0	25N+24N-2n+2n-1S+	.
6	65517927	T	G	VpR	intergenic_variant	MODIFIER	LOC108169147	Noncoding			42	0	22N-19N+9n+2n-	.	63	0.216581	31N-17N+11n+10V-4V+1n-	.	49	0	27N-20N+5n+3n-	.
6	68322147	GA	G	VpR	intergenic_variant	MODIFIER	Gm38573	Noncoding			42	0	22N+18N-2N*	.	45	0.400966	14N-12N+10V-8V+1N*	.	49	0	23N-22N+2N*1B*1B+	.
6	68756342	A	T	VpR	intergenic_variant	MODIFIER	Gm38573	Noncoding			41	0	22N+19N-3n+2n-	.	51	0.251479	20N-18N+7V+6V-1n+	.	34	0	18N-16N+1n-	.
6	69105312	A	G	VpR	intergenic_variant	MODIFIER	LOC108169192	Noncoding			57	0	30N-26N+1n+	.	64	0.220703	32N-18N+9V+5V-	.	55	0	28N+27N-1n-	.
6	69746728	C	T	VpR	intergenic_variant	MODIFIER	LOC108169149	Noncoding			57	0	35N-22N+	.	61	0.30037	22N-21N+9V+8V-1S-	.	48	0	25N+23N-	.
6	71852238	T	G	VpR	coding_transcript_intron_variant	LOW	Immt	Coding	c.418+358T>G	p.(%3D)	81	0	45N+36N-2n+	.	70	0.223592	28N+26N-9V-5V+1S+1n+1S-	.	53	0	29N+24N-	.
6	72033750	A	C	VpR	non_coding_transcript_intron_variant	LOW	9130221F21Rik	Noncoding	n.168+8611T>G		62	0	32N-30N+	.	84	0.220246	34N+30N-10V-9V+1n-1n+	.	35	0	19N+16N-	.	ENSMUST00000206867	ENSMUSG00000108356	RP23-276L17.2	lincRNA	NONCODING							novel
6	74128391	T	G	VpR	intergenic_variant	MODIFIER	Gm31747	Noncoding			50	0	28N+22N-1n+1n-	.	60	0.22	26N+21N-7V+6V-	.	52	0	28N+24N-	.
6	74839398	T	G	VpR	intergenic_variant	MODIFIER	Gm31747	Noncoding			66	0	38N-28N+	.	66	0.28214	24N+23N-11V-8V+	.	51	0	29N+22N-	.
6	74915614	T	G	VpR	intergenic_variant	MODIFIER	Gm31747	Noncoding			45	0	23N-22N+	.	61	0.271814	24N-20N+8V-8V+1S+	.	57	0	30N+27N-1n-	.
6	75179746	GT	G	VpR	intergenic_variant	MODIFIER	Gm31747	Noncoding			53	0	32N-19N+1B*1N*	.	62	0.198751	25N+23N-5V-4V+3V*1B*1N*	.	48	0	24N+23N-1B+	.
6	75273482	A	C	VpR	intergenic_variant	MODIFIER	Gm31747	Noncoding			35	0	21N+14N-10n-3n+	.	41	0.270362	17N+12N-8V-7n-4n+2V+1S+	.	41	0	22N-19N+8n-7n+	.
6	75944969	T	G	VpR	intergenic_variant	MODIFIER	Gm31806	Noncoding			28	0	25N+3N-1n-	.	25	0.187692	18N+3V-2N-1V+1S-	.	29	0	22N+5N-1P-1V-	.
6	77364406	G	C	VpR	coding_transcript_intron_variant	LOW	Ctnna2	Coding	c.1057-220463C>G	p.(%3D)	64	0	32N-32N+	.	66	0.209833	26N+26N-8V-6V+1n+	.	64	0	33N-31N+	.
6	77443988	A	C	VpR	coding_transcript_intron_variant	LOW	Ctnna2	Coding	c.1056+161193T>G	p.(%3D)	51	0	27N-24N+	.	58	0.211653	28N-18N+8V-4V+	.	43	0	22N-21N+	.
6	77513370	G	GTA	VpR	coding_transcript_intron_variant	LOW	Ctnna2	Coding	c.1056+91810_1056+91811insTA	p.(%3D)	47	0	24N-22N+1N*	.	68	0.314014	24N-22N+12V+9V-1N*	.	57	0	29N-27N+1N*	.
6	77524315	T	G	VpR	coding_transcript_intron_variant	LOW	Ctnna2	Coding	c.1056+80866A>C	p.(%3D)	57	0	29N-27N+1S+	.	71	0.211268	34N-22N+9V-6V+	.	46	0	28N-18N+	.
6	78125434	G	C	VpR	intergenic_variant	MODIFIER	Ctnna2	Coding			42	0	26N-16N+	.	61	0.228979	26N+21N-9V-3V+1S-1P-	.	46	0	25N-21N+	.
6	78268365	T	A	VpR	intergenic_variant	MODIFIER	Ctnna2	Coding			54	0	32N-22N+3n-1n+	.	50	0.319527	21N-13N+8V+8V-1n-1n+	.	39	0	27N-12N+3n+	.
6	78404098	A	C	VpR	intergenic_variant	MODIFIER	Reg2	Coding			46	0	24N+22N-	.	59	0.236441	24N-21N+8V-5V+1P-	.	45	0	26N+19N-	.
6	78771858	T	C	VpR	intergenic_variant	MODIFIER	Gm20362	Noncoding			43	0	22N-21N+1n-	.	46	0.244329	18N+17N-7V+4V-	.	46	0	31N+15N-	.
6	79085388	C	A	VpR	intergenic_variant	MODIFIER	Gm20594	Coding			46	0	29N-16N+1S-	.	61	0.30037	23N-20N+10V+8V-	.	64	0	32N-32N+1n-	.
6	80142270	A	AGA	VpR	coding_transcript_intron_variant	LOW	Lrrtm4	Coding	c.1554+119110_1554+119111insGA	p.(%3D)	46	0	26N+19N-1N*	.	44	0.17407	18N-18N+5V+3V-	.	42	0	22N+19N-1P+	.
6	81105374	C	T	VpR	intergenic_variant	MODIFIER	Gm38838	Noncoding			50	0	30N-19N+8n+2n-	.	54	0.313215	19N-18N+9V+7V-6n+2n-1S-	.	39	0	21N-18N+2n+	.
6	84435866	C	T	VpR	intergenic_variant	MODIFIER	Gm10445	Noncoding			55	0	37N-18N+1n-	.	83	0.214573	38N-27N+9V+7V-1S+1S-	.	36	0	20N-16N+	.
6	84882790	G	T	VpR	coding_transcript_intron_variant	LOW	Exoc6b	Coding	c.912+7727C>A	p.(%3D)	54	0	32N+21N-1S+	.	85	0.220246	35N+31N-9V+8V-1S-1S+	.	51	0	28N+23N-	.
6	90075614	A	C	VpR	5_prime_UTR_intron_variant	LOW	Vmn1r49	Coding	c.-31-2565T>G	p.(%3D)	49	0	30N-19N+	.	57	0.228675	26N-18N+7V-5V+1P+	.	51	0	28N-23N+	.
6	93802330	T	C	VpR	coding_transcript_intron_variant	LOW	Magi1	Coding	c.551-9777A>G	p.(%3D)	63	0	35N+28N-	.	75	0.224211	32N+26N-11V+6V-	.	42	0	25N+17N-	.
6	94915119	T	G	VpR	intergenic_variant	MODIFIER	Lrig1	Coding			48	0	24N+24N-	.	77	0.23027	33N-26N+11V+7V-	.	46	0	27N-19N+	.
6	97578546	T	G	VpR	non_coding_transcript_exon_variant	LOW	Gm32247	Noncoding	n.588T>G		55	0	30N-25N+	.	68	0.28763	29N+19N-14V-6V+	.	49	0	25N-24N+	.
6	97851982	G	T	VpR	coding_transcript_intron_variant	LOW	Mitf	Coding	c.104+44695G>T	p.(%3D)	63	0	33N-30N+	.	59	0.221469	28N+18N-6V-5V+1S-1S+	.	52	0	29N-23N+	.
6	97857575	C	T	VpR	coding_transcript_intron_variant	LOW	Mitf	Coding	c.104+50288C>T	p.(%3D)	59	0	30N-29N+1n-	.	66	0.241506	26N-24N+12V-4V+	.	36	0	20N+16N-	.
6	98722373	T	G	VpR	intergenic_variant	MODIFIER	Foxp1	Coding			60	0	34N-26N+3n+2n-	.	81	0.224065	32N+31N-10V-8V+2n+1n-	.	43	0	27N-16N+	.
6	100945381	T	C	VpR	intergenic_variant	MODIFIER	Ppp4r2	Coding			66	0	40N-26N+	.	71	0.223592	33N+22N-10V+6V-	.	44	0	22N-22N+	.
6	101173908	T	G	VpR	coding_transcript_intron_variant	LOW	Pdzrn3	Coding	c.919-1461A>C	p.(%3D)	51	0	27N+24N-	.	76	0.293629	31N+23N-11V-11V+	.	56	0	33N-23N+	.
6	102070381	A	G	VpR	intergenic_variant	MODIFIER	Cntn3	Coding			70	0	41N+29N-	.	73	0.217882	29N-28N+11V-4V+1S+	.	51	0	28N-23N+	.
6	102256312	G	A	VpR	coding_transcript_intron_variant	LOW	Cntn3	Coding	c.1364+9007C>T	p.(%3D)	49	0	25N+24N-	.	73	0.217882	31N-26N+10V-6V+	.	57	0	31N-26N+	.
6	102916373	G	T	VpR	intergenic_variant	MODIFIER	Mir6373	Noncoding			49	0	25N-24N+	.	52	0.251479	22N+17N-7V-6V+	.	39	0	23N+16N-	.
6	103084867	A	C	VpR	intergenic_variant	MODIFIER	Mir6373	Noncoding			47	0	24N+23N-1n-	.	58	0.242568	25N-19N+8V+5V-1S-	.	45	0	23N+21N-1S+	.
6	103169621	G	A	VpR	intergenic_variant	MODIFIER	Mir6373	Noncoding			58	0	31N+27N-4n+1n-	.	58	0.311299	22N-18N+10V-8V+1n-	.	49	0	28N-21N+	.
6	103698760	T	G	VpR	coding_transcript_intron_variant	LOW	Chl1	Coding	c.1829-380T>G	p.(%3D)	64	0	40N+23N-1S+	.	51	0.219457	22N-18N+5V+4V-1S+1S-	.	47	0	29N+18N-	.
6	105411772	A	C	VpR	intergenic_variant	MODIFIER	Gm19757	Noncoding			57	0	28N-28N+2n+1P-	.	80	0.262873	33N+26N-12V-8V+1n+1S-	.	42	0	22N+20N-2n+	.
6	105499143	A	C	VpR	intergenic_variant	MODIFIER	Gm19757	Noncoding			48	0	27N+21N-1n+	.	68	0.28763	27N+21N-11V-7V+1S+1S-	.	50	0	28N+22N-	.
6	105719768	C	T	VpR	5_prime_UTR_intron_variant	LOW	Cntn4	Coding	c.-352+41878C>T	p.(%3D)	46	0	23N-22N+2n-1n+	.	53	0.21875	21N-19N+8V-4V+2n-2n+	.	51	0	29N-21N+2n-1n+	.
6	105790050	A	C	VpR	5_prime_UTR_intron_variant	LOW	Cntn4	Coding	c.-351-50367A>C	p.(%3D)	46	0	25N-21N+	.	66	0.309229	25N-21N+13V+7V-	.	38	0	20N-18N+	.
6	106184835	A	C	VpR	coding_transcript_intron_variant	LOW	Cntn4	Coding	c.55+3005A>C	p.(%3D)	59	0	33N-26N+	.	53	0.326695	22N-14N+10V-7V+	.	52	0	28N-23N+1P+	.
6	106691694	A	C	VpR	coding_transcript_intron_variant	LOW	Cntn4	Coding	c.2812-2575A>C	p.(%3D)	58	0	30N-28N+	.	53	0.21174	24N-18N+6V+4V-1S-	.	40	0	24N-16N+	.
6	107371742	C	A	VpR	intergenic_variant	MODIFIER	Gm34933	Noncoding			62	0	32N+30N-	.	71	0.222222	32N+23N-9V-7V+1n+	.	56	0	34N+21N-1n-1S-	.
6	107549906	C	A	VpR	5_prime_UTR_intron_variant	LOW	Lrrn1	Coding	c.-252-17085C>A	p.(%3D)	43	0	22N-20N+14n+1n-	.	47	0.252273	19N+15N-8n+5V+5V-1S-1S+1n-	.	30	0	15N+13N-11n+3n-	.
6	109340799	G	A	VpR	intergenic_variant	MODIFIER	Gm35467	Noncoding			51	0	26N-25N+1n-	.	67	0.261246	27N+22N-10V-5V+3S-1n-	.	47	0	27N+19N-1S+	.
6	109447035	T	G	VpR	intergenic_variant	MODIFIER	Gm35467	Noncoding			50	0	27N+23N-	.	44	0.234504	20N+14N-6V+4V-	.	43	0	25N+18N-1n-	.
6	109630404	T	C	VpR	intergenic_variant	MODIFIER	Gm35467	Noncoding			61	0	32N-29N+	.	72	0.209877	32N+25N-7V-7V+1S+	.	57	0	33N+24N-	.
6	109903348	T	C	VpR	intergenic_variant	MODIFIER	Gm35467	Noncoding			46	0	24N+22N-	.	49	0.226	20N-18N+8V-3V+1n+	.	43	0	22N+21N-	.
6	109954955	C	G	VpR	intergenic_variant	MODIFIER	Gm35467	Noncoding			27	0	13N-11N+2n-2n+	.	41	0.216702	18N+11N-6V+3n+2V-1S-1n-1v-	.	26	0	14N+11N-2n+2n-	.
6	110132346	T	G	VpR	intergenic_variant	MODIFIER	Gm35467	Noncoding			46	0	25N+21N-	.	64	0.206787	30N+21N-8V+4V-1S+	.	58	0	31N+27N-	.
6	112285196	A	C	VpR	coding_transcript_intron_variant	LOW	Lmcd1	Coding	c.42+11224A>C	p.(%3D)	60	0	33N-27N+	.	75	0.212456	33N+26N-10V+6V-	.	40	0	22N+18N-	.
6	116311988	A	T	VpR	coding_transcript_intron_variant	LOW	Zfand4	Coding	c.364-1857A>T	p.(%3D)	66	0	38N+27N-2n+	.	77	0.23027	33N-26N+11V+7V-	.	36	0	19N+17N-1n+	.
6	117258168	A	T	VpR	intergenic_variant	MODIFIER	6820426E19Rik	Noncoding			80	0	51N+29N-2n+1n-	.	69	0.228571	33N+20N-10V+4V-1S+1S-1n+	.	44	0	25N+19N-	.
6	117468696	T	G	VpR	intergenic_variant	MODIFIER	6820426E19Rik	Noncoding			64	0	35N-29N+28n+3n-	.	57	0.203959	27N-25n+17N+5V-4V+2n-2S+1S-	.	49	0	25N+22n+22N-6n-	.
6	119142047	A	T	VpR	coding_transcript_intron_variant	LOW	Cacna1c	Coding	c.139+54046T>A	p.(%3D)	68	0	40N-28N+	.	65	0.25641	27N-21N+11V-6V+	.	45	0	32N-13N+	.
6	121667392	T	G	VpR	coding_transcript_intron_variant	LOW	A2m	Coding	c.2854+194T>G	p.(%3D)	66	0	36N-30N+	.	72	0.204529	32N+25N-8V+5V-2n+1P+1S+	.	62	0	39N+23N-3n+	.
6	121798968	T	C	VpR	intergenic_variant	MODIFIER	Mug1	Coding			55	0	31N+24N-	.	45	0.207729	19N-17N+7V+2V-	.	42	0	25N+17N-	.
6	123197253	T	C	VpR	coding_transcript_intron_variant	LOW	Clec4b2	Coding	c.218-3692T>C	p.(%3D)	48	0	24N-24N+	.	64	0.276367	26N-20N+10V-7V+1S-	.	43	0	22N+21N-	.
6	123801161	C	T	VpR	coding_transcript_intron_variant	LOW	Vmn2r24	Coding	c.1324-2999C>T	p.(%3D)	60	0	38N+21N-1n-	.	50	0.262	19N+18N-7V+5V-1S-	.	54	0	31N+23N-	.
6	126132093	T	G	VpR	coding_transcript_intron_variant	LOW	Ntf3	Coding	c.19-29570A>C	p.(%3D)	21	0	12N+9N-	.	16	0.234375	8N+4N-2V-2V+	.	23	0	13N+10N-	.
6	128638234	A	G	VpR	intergenic_variant	MODIFIER	Gm34617	Noncoding			67	0	37N-30N+	.	60	0.22	24N+23N-9V+4V-	.	52	0	28N-24N+	.
6	128731344	C	A	VpR	intergenic_variant	MODIFIER	Klrb1	Coding			27	0	15N+12N-2n+1n-	.	21	0.214876	10N+6N-2V-2V+1S+1n-	.	32	0	16N-15N+1V-1n+	.
6	130069910	C	T	VpR	intergenic_variant	MODIFIER	Klra4	Coding			24	0	11N+9N-6n-2n+	.	24	0.298469	8N+6n-4V+4n+3N-3V-	.	34	0	17N-13N+2n+2n-1V-	.
6	130458068	A	C	VpR	coding_transcript_intron_variant	LOW	Gm6590	Coding	c.554+4088T>G	p.(%3D)	63	0	33N+30N-	.	58	0.288942	21N+20N-9V+8V-	.	49	0	26N-23N+	.
6	133341268	A	C	VpR	intergenic_variant	MODIFIER	5530400C23Rik	Coding			58	0	34N+24N-	.	52	0.336538	17N-17N+9V-7V+1P+1S-	.	43	0	29N-14N+	.
6	133343820	A	C	VpR	intergenic_variant	MODIFIER	5530400C23Rik	Coding			44	0	26N+18N-	.	51	0.253394	19N-19N+7V+5V-1S-	.	38	0	20N-18N+	.
6	133470725	C	T	VpR	intergenic_variant	MODIFIER	5530400C23Rik	Coding			28	0	15N+12N-1v-1n-1n+	.	39	0.254649	17N+10N-7V+3v-2V-2n-2n+1v+	.	38	0	24N+10N-2n-2v-1V-1V+	.
6	133752426	A	G	VpR	intergenic_variant	MODIFIER	LOC108169200	Noncoding			17	0	9N-7N+1n+	.	17	0.209877	9N+3n+2V+2N-2V-	.	27	0	17N-8N+2n+1V+	.
6	138390922	T	G	VpR	coding_transcript_intron_variant	LOW	Lmo3	Coding	c.207-13597A>C	p.(%3D)	56	0	33N+23N-	.	55	0.282526	22N-17N+9V-6V+1n+1S+	.	52	0	28N-24N+	.
6	140696817	G	A	VpR	non_coding_transcript_intron_variant	LOW	Gm30215	Noncoding	n.680-1305G>A		52	0	36N-16N+	.	61	0.271814	28N-16N+11V-4V+1P+1S-	.	54	0	28N-26N+	.
6	140893813	T	C	VpR	intergenic_variant	MODIFIER	Gm30215	Noncoding			55	0	34N-21N+	.	58	0.242568	27N-17N+7V-6V+1S+	.	45	0	23N+22N-	.
6	142208230	A	T	VpR	intergenic_variant	MODIFIER	Slco1a5	Coding			61	0	32N-29N+1n-	.	60	0.34	22N+18N-12V-8V+	.	39	0	20N+19N-	.
6	142284312	T	A	VpR	5_prime_UTR_intron_variant	LOW	Slco1a5	Coding	c.-50-8744A>T	p.(%3D)	55	0	27N+27N-3n+2n-	.	58	0.205	24N-20N+6V+5V-2n-2n+1S+	.	45	0	23N+19N-3n+1n-	.
6	143822361	A	G	VpR	intergenic_variant	MODIFIER	LOC108168694	Noncoding			40	0	22N+17N-1n+	.	69	0.204141	32N-23N+11V+3V-	.	42	0	23N+19N-	.
6	144562834	G	T	VpR	5_prime_UTR_intron_variant	LOW	Sox5	Coding	c.-68+24918C>A	p.(%3D)	58	0	30N-28N+	.	67	0.223003	27N+25N-9V+5V-1S-	.	40	0	22N+18N-	.
6	145770803	C	A	VpR	5_prime_UTR_intron_variant	LOW	Rassf8	Coding	c.-77+23837C>A	p.(%3D)	68	0	42N-26N+	.	60	0.205	28N+20N-7V-5V+	.	44	0	23N-21N+	.
6	147113618	T	C	VpR	downstream_gene_variant	MODIFIER	Klhl42	Coding			28	0	14N-14N+2n+	.	23	0.251479	10N-6N+4S+3n+2V-1n-	.	22	0	13N-8N+3n+3n-	.
6	147925334	T	G	VpR	intergenic_variant	MODIFIER	Gm15762	Noncoding			56	0	40N-16N+	.	80	0.208672	37N-26N+9V+8V-1p+	.	39	0	22N-16N+1S-	.
6	148280226	T	C	VpR	coding_transcript_intron_variant	LOW	Tmtc1	Coding	c.1712+4631A>G	p.(%3D)	56	0	35N+21N-	.	67	0.234862	31N+20N-10V-6V+1n+	.	46	0	24N-22N+	.
7	3161563	T	C	VpR	coding_transcript_intron_variant	LOW	AU018091	Coding	c.680-155A>G	p.(%3D)	39	0	21N-18N+	.	16	0.398438	6N-4N+4V-2V+	.	52	0	32N-20N+	.
7	4060194	T	C	VpR	coding_transcript_intron_variant	LOW	Lair1	Coding	c.34+2875A>G	p.(%3D)	40	0	22N-18N+1n-	.	19	0.284211	7N+7N-3V-2V+	.	42	0	22N-20N+	.
7	5125592	T	C	VpR	missense_variant	MODERATE	Rasl2-9	Coding	c.338A>G	p.(E113G)	46	0	30N-16N+1v+	.	36	0.259259	13N+13N-4V-4V+2v+	.	28	0	16N-10N+2V-	.	ENSMUST00000147835	ENSMUSG00000083649	Rasl2-9	CDS	NONSYNONYMOUS	E	G	113	0.307	2.22	213	novel	TOLERATED
7	5377933	T	C	VpR	intergenic_variant	MODIFIER	Gm5065	Noncoding			38	0	24N+14N-	.	17	0.411765	5N-5N+4V-3V+	.	39	0	25N-14N+	.
7	6265889	A	G	VpR	coding_transcript_intron_variant	LOW	Gm6792	Coding	c.155-400A>G	p.(%3D)	43	0	22N-21N+	.	25	0.387574	9N+6N-5V+5V-1n-	.	40	0	24N+16N-	.
7	6603586	G	C	VpR	intergenic_variant	MODIFIER	Olfr1350	Coding			41	0	22N-18N+1n-	.	32	0.535156	9V+8N+8V-7N-	.	56	0	28N-28N+	.
7	6761639	CAAACAAAT	C	VpR	5_prime_UTR_intron_variant	LOW	Usp29	Coding	c.-538+22695_-538+22702del	p.(%3D)	43	0	21N-15N+5B*2N*	.	32	0.289063	12N-9N+5V+4V-2B*	.	47	0	21N+21N-3N*2B*	.
7	6916575	A	T	VpR	5_prime_UTR_intron_variant	LOW	Usp29	Coding	c.-443+8195A>T	p.(%3D)	42	0	36n-30N+11N-6n+1s-	.	38	0.363876	54n-11N+10N-6V+4S+4V-4n+	.	33	0	48n-17N+15N-10n+	.
7	7964036	G	A	VpR	intergenic_variant	MODIFIER	Vmn2r36	Coding			33	0	17N-16N+	.	23	0.42029	10N-6V+4V-3N+	.	47	0	26N+21N-	.
7	10339976	ATTG	A	VpR	intergenic_variant	MODIFIER	Vmn1r66	Coding			34	0	19N+7N*5B*3N-	.	27	0.333333	7N+7V+6N-5B*2V-	.	40	0	19N+11N-7B*3N*	.
7	12010982	T	A	VpR	intergenic_variant	MODIFIER	Vmn1r76	Coding			32	0	21N-9N+2n-1v-1n+	.	32	0.222992	15N-9N+4V-4v-2n+2v+1n-1V+	.	34	0	18N+11N-3v+2n-1S-1V-1n+1V+	.
7	12032378	C	A	VpR	intergenic_variant	MODIFIER	Vmn1r76	Coding			54	0	27N+22N-6v-1n-1n+	.	26	0.237903	11N-8N+4v-4V-2V+1n+1n-	.	54	0	23N+23N-4v-2V+2V-1v+1n-1s-1n+	.
7	12353738	G	C	VpR	intergenic_variant	MODIFIER	Vmn1r83	Coding			40	0	20N-19N+4n+	.	20	0.25974	8N-7N+3V-2V+1n+	.	33	0	17N+15N-1n-	.
7	12726326	C	T	VpR	coding_transcript_intron_variant	LOW	Vmn2r56	Coding	c.285+6495G>A	p.(%3D)	40	0	24N+15N-1n+1n-	.	26	0.333333	12N+5V+5N-3V-1n-1v+	.	50	0	25N-24N+2n+1n-	.
7	13159509	T	C	VpR	intergenic_variant	MODIFIER	Gm38946	Noncoding			33	0	20N+13N-	.	21	0.649351	8V+6V-6N+1N-	.	37	0	25N-12N+	.
7	13812792	G	T	VpR	coding_transcript_intron_variant	LOW	Sult2a1	Coding	c.473-8668C>A	p.(%3D)	45	0	25N-20N+	.	28	0.266582	12N-8N+4V-3V+1S-	.	38	0	21N-17N+	.
7	13944144	C	A	VpR	coding_transcript_intron_variant	LOW	Sult2a4	Coding	c.470-12377G>T	p.(%3D)	42	0	22N-20N+	.	20	0.235	8N+7N-4V+1V-	.	36	0	21N-14N+1n+	.
7	15426495	A	C	VpR	intergenic_variant	MODIFIER	Obox2	Coding			65	0	36N-28N+2n+	.	41	0.247387	15N-15N+6V-3V+1n-1S-	.	72	0	36N+36N-	.
7	16227341	G	A	VpR	intergenic_variant	MODIFIER	C5ar2	Coding			51	0	26N-25N+	.	34	0.299308	15N-9N+7V+3V-	.	50	0	32N-18N+	.
7	16294254	C	CTTTA	VpR	intergenic_variant	MODIFIER	Bbc3	Coding			43	0	25N-16N+2N*	.	36	0.259259	14N-12N+6V+3V-1N*	.	48	0	25N-22N+1N*	.
7	17271978	G	T	VpR	intergenic_variant	MODIFIER	Gm32772	Noncoding			26	0	17N-8N+4n+2n-	.	19	0.5625	6n+5V+4V-4v+4N-1N+	.	34	0	20N-11N+4n-3n+	.
7	17709130	T	C	VpR	intergenic_variant	MODIFIER	Psg-ps1	Noncoding			40	0	25N-15N+	.	27	0.238095	12N+9N-3V+3V-	.	46	0	26N+20N-1n-	.
7	18436867	T	A	VpR	intergenic_variant	MODIFIER	Psg28	Coding			26	0	15N-11N+	.	23	0.384058	9N-5N+5V-4V+	.	50	0	26N-24N+	.
7	19333573	CTCTA	C	VpR	intergenic_variant	MODIFIER	Ercc1	Coding			33	0	14N-13N+5B*1N*	.	19	0.328947	5N-4N+4V-3B*2V+1N*	.	34	0	16N+8N-6N*4B*	.
7	20714897	C	A	VpR	intergenic_variant	MODIFIER	Gm10668	Coding			34	0	18N-15N+9n-8n+	.	16	0.307292	7N-4N+4n+3V+2V-2v+2n-	.	29	0	15N-13N+8n+5n-	.
7	21058870	T	C	VpR	intergenic_variant	MODIFIER	Vmn1r120	Coding			29	0	16N-13N+1n+	.	25	0.187692	11N-9N+3V-2V+	.	31	0	16N-15N+2n-1n+	.
7	22803451	T	G	VpR	intergenic_variant	MODIFIER	Vmn1r158	Coding			59	0	30N+27N-4n-4n+1P+	.	33	0.248933	15N-10N+4V-4V+2n+1v+1n-	.	84	0	44N-39N+9n-8n+	.
7	22883851	T	A	VpR	intergenic_variant	MODIFIER	Vmn1r160	Coding			43	0	19N+15N-9n-4n+	.	38	0.28	20N+6V+5n-4N-2S+2V-1S-	.	60	0	32N+19N-11n-8n+	.
7	23354652	A	C	VpR	coding_transcript_intron_variant	LOW	Nlrp4e	Coding	c.2685-455A>C	p.(%3D)	32	0	20N+12N-	.	26	0.489645	7N+7V-6V+6N-	.	45	0	28N-17N+	.
7	23578397	G	GAG	VpR	downstream_gene_variant	MODIFIER	Vmn1r169	Coding			20	0	11N-9N+	.	16	0.34375	6N+5N-4V-1V+	.	36	0	20N-16N+	.
7	23825783	A	G	VpR	intergenic_variant	MODIFIER	Vmn1r176	Coding			51	0	26N+25N-	.	35	0.360317	11N-11N+6V-6V+1P-	.	33	0	17N+16N-	.
7	23863389	A	C	VpR	intergenic_variant	MODIFIER	Vmn1r177	Coding			34	0	18N-16N+	.	17	0.506173	5N+5V+4V-3N-1n+	.	63	0	33N+29N-1n-	.
7	24509261	T	A	VpR	non_coding_transcript_intron_variant	LOW	Zfp428	Noncoding	n.351-1424T>A		44	0	25N+19N-	.	34	0.195502	16N+11N-3V+2S-2V-	.	47	0	24N-23N+	.
7	24770581	C	T	VpR	intergenic_variant	MODIFIER	Ceacam10	Coding			41	0	21N+19N-5v+1n-	.	38	0.12283	18N-13N+4v-4v+3n-2n+1V+1s-1V-1S+	.	47	0	22N-21N+3v-2V+2n-1V-1v+	.
7	24770595	T	C	VpR	intergenic_variant	MODIFIER	Ceacam10	Coding			40	0	20N-20N+4v+1v-	.	37	0.106383	18N-13N+7v-6v+1V-1s-1V+	.	46	0	23N-19N+5v-2V+1V-1v+	.
7	24996738	A	C	VpR	coding_transcript_intron_variant	LOW	Atp1a3	Coding	c.993+394T>G	p.(%3D)	30	0	15N+13N-9n-2n+	.	33	0.42029	11n-9N-9N+8V+5V-2n+1S-	.	45	0	22N-21N+9n-2n+1S-	.
7	26610066	A	T	VpR	intergenic_variant	MODIFIER	Vmn1r185	Coding			46	0	32N-14N+2n-	.	28	0.234694	11N+10N-5V+2V-	.	52	0	29N-23N+	.
7	27310303	A	G	VpR	coding_transcript_intron_variant	LOW	Ltbp4	Coding	c.3614-51T>C	p.(%3D)	43	0	26N-17N+	.	35	0.308642	13N+11N-6V-5V+1n+	.	37	0	20N-17N+	.	ENSMUST00000129471	ENSMUSG00000040488	Ltbp4	UTR_5	NONCODING							novel
7	28247101	G	A	VpR	intergenic_variant	MODIFIER	Gm38591	Coding			34	0	20N-12N+3n+2n-1v+1v-1s+	.	33	0.178521	17N-9N+3S-2V+2v+2n-1V-1s-	.	38	0	17N-17N+3n-3n+1S+1S-	.
7	29072088	T	A	VpR	coding_transcript_intron_variant	LOW	Ryr1	Coding	c.7618-112A>T	p.(%3D)	24	0	14N+9n+9N-2n-	.	22	0.238095	10N+7N-4n+3V+2V-1n-	.	38	0	21N-15N+6n+2n-1S-	.	ENSMUST00000180926	ENSMUSG00000097079	Gm26604	lincRNA	NONCODING							novel
7	31324552	A	C	VpR	intergenic_variant	MODIFIER	Scgb2b3	Coding			37	0	24N+13N-1n-	.	31	0.265121	15N-8N+5V-3V+	.	34	0	19N-15N+	.
7	32038860	G	A	VpR	intergenic_variant	MODIFIER	Scgb2b10	Coding			44	0	25N+18N-1S+	.	19	0.507895	6V+5N+3V-3N-1n-1P-	.	34	0	19N+14N-1n+	.
7	33120865	A	ATA	VpR	intergenic_variant	MODIFIER	Scgb2b18	Coding			20	0	10N+8N-2N*	.	23	0.275362	11N+6N-3V-3V+	.	42	0	25N-17N+	.
7	33428274	A	C	VpR	intergenic_variant	MODIFIER	Scgb1b20	Coding			31	0	19N+12N-	.	29	0.342529	14N-6V-5N+4V+	.	36	0	23N-13N+	.
7	34605987	C	T	VpR	intergenic_variant	MODIFIER	Gm12784	Noncoding			35	0	23N+12N-	.	25	0.553571	9V+7N-5V-4N+2n-1n+	.	55	0	31N-24N+2n+1n-	.
7	35251128	G	A	VpR	coding_transcript_intron_variant	LOW	Wdr88	Coding	c.1558+1044C>T	p.(%3D)	39	0	19N+15N-11n-10n+	.	27	0.201991	10n-8N-8N+5n+3V-2V+1S+	.	46	0	25N-14N+10n-7n+2V-	.
7	35479620	T	C	VpR	coding_transcript_intron_variant	LOW	Tdrd12	Coding	c.2964+521A>G	p.(%3D)	36	0	19N-17N+1n+	.	30	0.234375	14N-9N+4V+3V-1n+1n-	.	42	0	24N-18N+1n+	.
7	36011901	A	G	VpR	intergenic_variant	MODIFIER	Gm36286	Noncoding			37	0	21N+16N-	.	22	0.411157	8N-7V+5N+2V-	.	50	0	29N-21N+	.
7	36189421	G	A	VpR	downstream_gene_variant	MODIFIER	LOC108167497	Noncoding			22	0	11N-11N+	.	20	0.64	8V+4V-4N+4N-	.	39	0	21N-18N+	.
7	36460479	A	C	VpR	intergenic_variant	MODIFIER	Gm38992	Noncoding			34	0	19N+14N-2n-	.	21	0.415584	7N-5V+5N+3V-1P+	.	57	0	30N-27N+1n-	.
7	37140763	T	G	VpR	non_coding_transcript_intron_variant	LOW	Gm28075	Noncoding	n.35+283T>G		32	0	17N-15N+	.	24	0.526042	7V-6N+6V+5N-	.	48	0	26N-22N+	.	ENSMUST00000189179	ENSMUSG00000100905	Gm28075	lincRNA	NONCODING							novel
7	37277429	G	A	VpR	intergenic_variant	MODIFIER	Gm38439	Noncoding			33	0	17N+16N-	.	28	0.202806	11N+11N-4V-2V+	.	41	0	25N-16N+	.
7	37353836	A	G	VpR	coding_transcript_intron_variant	LOW	Zfp536	Coding	c.3899-32736T>C	p.(%3D)	34	0	22N-12N+	.	20	0.37	8N+5V+5N-2V-	.	39	0	22N-17N+	.
7	38208192	G	T	VpR	intergenic_variant	MODIFIER	1600014C10Rik	Coding			49	0	28N+21N-	.	22	0.202899	9N-8N+3V+1n+1V-1S-	.	54	0	28N-24N+1V-1S+	.
7	38294050	C	G	VpR	non_coding_transcript_intron_variant	LOW	1700010N08Rik	Noncoding	n.764+16408C>G		43	0	23N-19N+1n+	.	21	0.234375	9N+5N-3V+2n-2n+1V-1v-1v+	.	76	0	33N-31N+8n-2V+2V-2v+1n+1v-	.
7	38460855	A	T	VpR	intergenic_variant	MODIFIER	Gm21115	Coding			23	0	11N-11N+2n+2n-	.	9	0.318182	5N-2n-2V+1N+1V-	.	31	0	18N-13N+4n-3n+	.
7	39216415	A	C	VpR	intergenic_variant	MODIFIER	Gm33067	Noncoding			32	0	18N+13N-1P+	.	15	0.241667	7N+4N-2V+2V-	.	49	0	28N+17N-3V+1V-	.
7	39540986	A	T	VpR	downstream_gene_variant	MODIFIER	Zfp619	Coding			34	0	19N+15N-	.	15	0.179688	8N-4N+2V-1V+1n+	.	37	0	24N-13N+	.
7	39852774	A	T	VpR	intergenic_variant	MODIFIER	Gm33989	Coding			29	0	15N-14N+	.	26	0.35355	12N+5V+5N-4V-	.	38	0	21N+17N-	.
7	40213352	C	A	VpR	intergenic_variant	MODIFIER	Gm38996	Noncoding			32	0	17N+15N-	.	27	0.238095	11N+10N-4V-2V+	.	48	0	25N+23N-	.
7	40265174	T	G	VpR	intergenic_variant	MODIFIER	Gm38996	Noncoding			31	0	18N+13N-	.	28	0.202806	14N+8N-3V+3V-	.	33	0	18N+15N-	.	ENSMUST00000190294	ENSMUSG00000101153	4933404I11Rik	lincRNA	NONCODING							novel
7	40273878	C	G	VpR	intergenic_variant	MODIFIER	Gm38996	Noncoding			46	0	29N+17N-	.	33	0.457219	11V+11N-7N+4V-	.	40	0	20N-20N+	.
7	40551530	C	T	VpR	intergenic_variant	MODIFIER	Gm38996	Noncoding			38	0	20N+18N-	.	30	0.34	14N-8V-6N+2V+	.	62	0	32N-30N+	.
7	40563205	A	C	VpR	intergenic_variant	MODIFIER	Gm38996	Noncoding			25	0	15N-10N+	.	31	0.237903	14N+10N-4V+3V-	.	36	0	18N+18N-	.
7	41112635	T	C	VpR	intergenic_variant	MODIFIER	Gm2128	Coding			34	0	18N+13N-6n+6n-2v+2v-	.	24	0.234694	8N+7N-3n+2v+2V-2V+2n-1S-1v-	.	45	0	22N+18N-9n-6n+4v+2v-1V-	.
7	41193972	G	T	VpR	intergenic_variant	MODIFIER	Gm2128	Coding			33	0	16N+16N-1n-1v-	.	17	0.19	8N+6N-2V+1s-1v+1v-1V-	.	40	0	19N+17N-2V+1S-1V-	.	ENSMUST00000206040	ENSMUSG00000108754	RP24-269A16.9	lincRNA	NONCODING							rs32710416
7	41223291	C	T	VpR	intergenic_variant	MODIFIER	Gm5592	Coding			48	0	32N+15N-2n+1n-1v+	.	38	0.153926	19N+12N-3v-3v+3V+2n-2V-	.	71	0	31N+29N-7n-5V+2v-1s-1n+	.	ENSMUST00000206040	ENSMUSG00000108754	RP24-269A16.9	lincRNA	NONCODING							novel
7	41388297	G	T	VpR	coding_transcript_intron_variant	LOW	AI987944	Coding	c.3+4930C>A	p.(%3D)	32	0	19N-13N+	.	25	0.285503	11N-7N+5V-2V+1n+	.	36	0	20N-16N+	.
7	41408868	A	C	VpR	coding_transcript_intron_variant	LOW	Vmn2r57	Coding	c.1661-8205T>G	p.(%3D)	28	0	15N-11N+8n-	.	29	0.308642	10N-9N+5V+5n-4V-3n+	.	47	0	23N-23N+3n-1n+	.
7	41585999	C	A	VpR	intergenic_variant	MODIFIER	LOC102642386	Coding			38	0	21N-17N+	.	22	0.489669	7V+6N-5N+4V-	.	47	0	24N-23N+	.
7	42010003	G	T	VpR	intergenic_variant	MODIFIER	Vmn2r58	Coding			36	0	25N+11N-	.	26	0.319527	12N+6N-5V-3V+	.	52	0	28N+23N-1n-	.
7	42277493	A	C	VpR	coding_transcript_intron_variant	LOW	Vmn2r61	Coding	c.1660+761A>C	p.(%3D)	38	0	19N+19N-	.	28	0.330357	14N+5V-5N-4V+	.	41	0	21N+20N-	.
7	43087725	TTC	T	VpR	coding_transcript_intron_variant	LOW	Gm17768	Coding	c.4-4563_4-4562del	p.(%3D)	38	0	23N-15N+	.	20	0.28	8N-4V-4N+2V+2N*	.	67	0	36N+30N-1N*	.	ENSMUST00000201257	ENSMUSG00000107181	Gm17768	lincRNA	FRAMESHIFT DELETION
7	43737226	A	C	VpR	intergenic_variant	MODIFIER	2310002F09Rik	Noncoding			33	0	18N-15N+	.	24	0.458462	7N+6N-5V+4V-2S+1n-	.	34	0	19N+15N-	.
7	43886600	G	A	VpR	downstream_gene_variant	MODIFIER	Klk4	Coding			37	0	19N-18N+1n-	.	25	0.251479	12N-7N+4V-2V+1n+	.	36	0	20N-16N+1n+	.
7	45542391	C	T	VpR	coding_transcript_intron_variant	LOW	Plekha4	Coding	c.1335+1187C>T	p.(%3D)	36	0	23N+13N-2n+2n-	.	18	0.284211	7N+5N-2S-2V+1V-1n+1n-	.	26	0	17N+6N-1n+1S-1v-1V-	.
7	46363562	A	G	VpR	intergenic_variant	MODIFIER	Munc	Noncoding			34	0	23N+11N-1n+1n-	.	19	0.328947	9N+4N-3V+3V-	.	44	0	26N-18N+	.
7	47555936	C	T	VpR	intergenic_variant	MODIFIER	Mrgpra3	Coding			40	0	23N-16N+2n+1n-	.	26	0.22	12N-7N+3n+2v-2V-2v+2V+	.	41	0	23N-17N+2v-1n-1n+	.
7	47736405	A	C	VpR	intergenic_variant	MODIFIER	Mrgpra3	Coding			33	0	17N-16N+2v-2v+	.	32	0.224599	13N-11N+3V-3V+1v+1v-1s+	.	49	0	27N-20N+3v-1v+1V+	.
7	47806248	T	A	VpR	intergenic_variant	MODIFIER	Mrgpra3	Coding			20	0	11N+8N-1n+	.	8	0.2125	4N-2N+1V-1V+	.	23	0	15N-8N+	.
7	47806256	T	C	VpR	intergenic_variant	MODIFIER	Mrgpra3	Coding			18	0	10N+8N-	.	9	0.28	4N-3N+1V-1V+	.	23	0	14N-9N+	.
7	48290948	C	T	VpR	intergenic_variant	MODIFIER	Mrgprb4	Coding			40	0	20N-20N+1v-1n+	.	29	0.19	12N-11N+3V+2V-1v+1v-	.	51	0	29N-18N+2V-1V+1n+1v+	.
7	48294481	A	C	VpR	intergenic_variant	MODIFIER	Mrgprb4	Coding			27	0	15N+12N-1n-	.	14	0.204082	8N+3N-2V+1V-	.	38	0	21N+15N-2V+1n-	.
7	48307183	T	G	VpR	intergenic_variant	MODIFIER	Mrgprb4	Coding			39	0	19N-19N+1n+1n-	.	25	0.251479	9N-8N+3V-3V+2n-1n+	.	39	0	22N+17N-1n+	.
7	48391906	T	A	VpR	intergenic_variant	MODIFIER	Mrgprb1	Coding			18	0	10N+8N-	.	8	0.46	4N-2V+2v-1V-1v+	.	25	0	16N+6N-4v-2v+1V+	.
7	48410991	T	A	VpR	intergenic_variant	MODIFIER	Mrgprb1	Coding			25	0	17N+8N-	.	8	0.2125	3N-3N+1V+1V-	.	23	0	15N+8N-	.
7	48712970	A	G	VpR	intergenic_variant	MODIFIER	LOC108167426	Noncoding			30	0	17N+13N-	.	26	0.217456	11N+9N-4V+2V-	.	40	0	23N+17N-	.
7	48837281	A	C	VpR	coding_transcript_intron_variant	LOW	Csrp3	Coding	c.113-1646T>G	p.(%3D)	44	0	24N+20N-	.	23	0.42029	8N-5V-5V+5N+	.	54	0	32N+22N-	.
7	49668709	T	C	VpR	intergenic_variant	MODIFIER	Gm32962	Noncoding			33	0	17N-16N+	.	21	0.298701	10N+5N-3V+3V-	.	33	0	20N+13N-	.
7	49897534	T	G	VpR	intergenic_variant	MODIFIER	Slc6a5	Coding			27	0	16N-11N+	.	21	0.337662	7N-7N+5V+2V-	.	49	0	27N-22N+1n+	.
7	50520116	A	C	VpR	coding_transcript_intron_variant	LOW	Nell1	Coding	c.1427-40651A>C	p.(%3D)	29	0	17N+12N-	.	20	0.55	8V+6N-3N+3V-	.	44	0	24N+20N-	.
7	50860588	T	C	VpR	coding_transcript_intron_variant	LOW	Nell1	Coding	c.2383-2311T>C	p.(%3D)	31	0	25N-6N+1n+	.	16	0.234375	8N-4N+3V-1V+	.	40	0	26N-14N+	.
7	51614670	G	T	VpR	intergenic_variant	MODIFIER	LOC108167429	Noncoding			43	0	25N-18N+	.	17	0.215686	9N-4N+2V-2V+	.	42	0	27N-15N+	.
7	52309995	A	T	VpR	intergenic_variant	MODIFIER	1700015G11Rik	Coding			46	0	27N-19N+1n+	.	28	0.202806	13N-9N+4V+2V-	.	51	0	31N-20N+1n+	.
7	52476822	G	C	VpR	intergenic_variant	MODIFIER	1700015G11Rik	Coding			27	0	18N-9N+1n+	.	21	0.337662	9N-5N+4V-2V+1S+	.	34	0	20N-14N+	.
7	52854721	G	T	VpR	intergenic_variant	MODIFIER	1700015G11Rik	Coding			20	0	11N-9N+1n+	.	9	0.19	5N+2N-1V+1V-	.	20	0	11N-9N+	.
7	53294462	G	T	VpR	intergenic_variant	MODIFIER	Gm33898	Noncoding			39	0	22N-16N+4n+	.	31	0.261719	13N-10N+4V-4V+1n+	.	39	0	25N+14N-2n+1n-	.
7	53332795	G	T	VpR	intergenic_variant	MODIFIER	Gm33898	Noncoding			41	0	24N+17N-	.	25	0.323077	11N+6N-5V+3V-	.	32	0	16N-16N+1n-	.
7	53396008	A	G	VpR	intergenic_variant	MODIFIER	Gm33898	Noncoding			26	0	15N-11N+	.	29	0.312644	10N-10N+5V+4V-	.	36	0	18N-18N+	.
7	53777641	G	C	VpR	intergenic_variant	MODIFIER	Mir6238	Noncoding			22	0	14N+8N-	.	12	0.305556	4N+4N-2V-1V+1S-	.	32	0	19N+13N-	.
7	53956351	G	C	VpR	intergenic_variant	MODIFIER	Mir6238	Noncoding			28	0	15N-13N+1n+	.	16	0.235	7N-4N+3n+2V-2V+2n-	.	28	0	18N-8N+5n+2n-1V-	.
7	54016972	G	A	VpR	intergenic_variant	MODIFIER	Mir6238	Noncoding			45	0	24N-21N+	.	27	0.492063	9V-8N+6N-4V+	.	48	0	29N+19N-	.
7	54076599	AT	A	VpR	intergenic_variant	MODIFIER	Mir6238	Noncoding			31	0	19N-12N+	.	14	0.44898	4V-4N-3N+2V+1N*	.	39	0	21N-15N+1B*1S+1N*	.
7	54077655	T	A	VpR	intergenic_variant	MODIFIER	Mir6238	Noncoding			22	0	12N-10N+1n-	.	28	0.581609	9V+7N-6V-5N+1S-1n+	.	47	0	26N-21N+1n-	.
7	54081078	T	A	VpR	intergenic_variant	MODIFIER	Mir6238	Noncoding			30	0	17N-13N+	.	21	0.293388	8N+7N-4V-2V+1n+	.	48	0	26N-22N+	.
7	54082231	A	T	VpR	intergenic_variant	MODIFIER	Mir6238	Noncoding			35	0	20N-15N+	.	28	0.585459	10V-7N-6V+5N+	.	61	0	31N-30N+	.
7	54404874	G	T	VpR	intergenic_variant	MODIFIER	Mir6238	Noncoding			43	0	30N+13N-	.	22	0.489669	6N+5V+5N-4V-2S+	.	55	0	30N+25N-	.
7	54869216	T	C	VpR	coding_transcript_intron_variant	LOW	Luzp2	Coding	c.62+33196T>C	p.(%3D)	33	0	17N-15N+1P-	.	19	0.328947	7N+6N-4V-2V+	.	54	0	31N-23N+	.
7	54948124	A	G	VpR	coding_transcript_intron_variant	LOW	Luzp2	Coding	c.63-104629A>G	p.(%3D)	29	0	16N-13N+3n+2n-	.	22	0.311594	8N-7N+4V-3V+1n-	.	56	0	28N+27N-2n-2n+	.
7	57155394	T	C	VpR	coding_transcript_intron_variant	LOW	Gabrg3	Coding	c.270+168254A>G	p.(%3D)	36	0	22N+14N-	.	24	0.307292	9N-8N+4V-3V+	.	44	0	25N-19N+	.
7	57251873	T	C	VpR	coding_transcript_intron_variant	LOW	Gabrg3	Coding	c.270+71775A>G	p.(%3D)	29	0	16N+12N-3v-	.	8	0.28	3N-3N+1v+1V+1V-1v-	.	32	0	15N-14N+2v-2n+1v+1s-1V+	.
7	57398528	A	T	VpR	non_coding_transcript_intron_variant	LOW	Gm9962	Noncoding	n.124-5384A>T		35	0	19N-16N+1n-	.	28	0.266582	13N+7N-6V+1S-1V-	.	46	0	28N-18N+1n-	.
7	57912886	T	C	VpR	intergenic_variant	MODIFIER	Atp10a	Coding			35	0	20N+15N-	.	27	0.52381	11V-8N+5N-3V+	.	42	0	25N+17N-	.
7	58977231	T	G	VpR	non_coding_transcript_intron_variant	LOW	Gm39020	Noncoding	n.162-103512T>G		64	0	33N-30N+1S-	.	24	0.635417	9V-6V+5N+4N-	.	48	0	25N-23N+	.
7	59619762	T	A	VpR	non_coding_transcript_intron_variant	LOW	Ipw	Noncoding	n.612-482A>T		40	0	22N+18N-	.	15	0.1875	7N-5N+2V+1V-	.	45	0	27N+18N-	.
7	59760605	G	C	VpR	coding_transcript_intron_variant	LOW	LOC102640399	Coding	c.569-1083C>G	p.(%3D)	31	0	20N+11N-1n-	.	27	0.4	9N-7N+6V+4V-1S-1v+1n+1n-	.	37	0	20N-17N+1n+	.
7	60328872	A	G	VpR	intergenic_variant	MODIFIER	Gm30196	Coding			37	0	21N-16N+1n+1n-	.	26	0.387574	11N+5N-5V+5V-	.	37	0	21N+16N-	.
7	62718191	A	G	VpR	intergenic_variant	MODIFIER	Chrna7	Coding			26	0	16N-10N+	.	24	0.307292	9N-8N+4V-3V+	.	42	0	23N+19N-	.
7	62928328	T	A	VpR	intergenic_variant	MODIFIER	Chrna7	Coding			31	0	17N-14N+	.	29	0.402299	10N-7V-7N+5V+	.	49	0	26N+23N-	.
7	63011307	G	A	VpR	intergenic_variant	MODIFIER	Chrna7	Coding			27	0	17N-10N+	.	21	0.337662	8N+6N-4V+3V-	.	52	0	32N-19N+1S-	.
7	63335176	A	T	VpR	intergenic_variant	MODIFIER	Chrna7	Coding			39	0	22N+17N-	.	16	0.398438	6N-4N+3V+3V-	.	38	0	22N-16N+	.
7	65274689	A	G	VpR	intergenic_variant	MODIFIER	Tjp1	Coding			46	0	25N+17N-12n-4n+1p-	.	34	0.42029	14n-10V+8N+6N-4V-2n+1s+	.	45	0	24N+17N-11n-4n+1s-	.
7	67063097	G	A	VpR	coding_transcript_intron_variant	LOW	Adamts17	Coding	c.2212+951G>A	p.(%3D)	33	0	17N-16N+	.	24	0.234375	12N-6N+4V-2V+	.	59	0	36N+22N-1n+	.
7	68462840	C	T	VpR	intergenic_variant	MODIFIER	Gm34549	Noncoding			36	0	22N+14N-	.	26	0.35355	13N-5V-4V+4N+	.	39	0	21N-17N+1n-	.
7	68699150	A	C	VpR	intergenic_variant	MODIFIER	Gm5334	Noncoding			34	0	18N+16N-	.	28	0.362245	11N-7V-7N+3V+	.	44	0	22N+22N-2n-	.
7	69024552	A	C	VpR	intergenic_variant	MODIFIER	Gm34664	Noncoding			49	0	27N+22N-	.	27	0.396825	12N+7V-4N-4V+	.	42	0	29N+13N-	.
7	69136764	T	C	VpR	intergenic_variant	MODIFIER	Gm34782	Noncoding			44	0	27N-17N+	.	25	0.424615	7N-7N+6V+5V-	.	37	0	23N-14N+1n-	.
7	69390914	G	A	VpR	downstream_gene_variant	MODIFIER	Gm34838	Noncoding			44	0	22N-22N+	.	24	0.307292	10N+7N-5V+2V-	.	43	0	23N+20N-	.
7	69511425	A	G	VpR	intergenic_variant	MODIFIER	Gm35209	Noncoding			37	0	21N+15N-1n-	.	30	0.210685	13N+11N-3V-2V+1S+1n+	.	53	0	28N-25N+	.
7	69590686	T	C	VpR	intergenic_variant	MODIFIER	Gm35209	Noncoding			28	0	14N+14N-	.	38	0.237179	15N+14N-6V+3V-1n+	.	55	0	32N+23N-	.
7	70328322	A	G	VpR	non_coding_transcript_intron_variant	LOW	Gm29683	Noncoding	n.150+9381T>C		56	0	30N-26N+1n-	.	32	0.480469	10N+9V-7N-6V+	.	48	0	27N-21N+	.
7	70399705	C	T	VpR	non_coding_transcript_intron_variant	LOW	B130024G19Rik	Noncoding	n.768+302C>T		36	0	22N+14N-	.	33	0.250446	14N-11N+4V-3V+1S-	.	44	0	27N-17N+	.
7	70400068	C	T	VpR	non_coding_transcript_intron_variant	LOW	B130024G19Rik	Noncoding	n.768+665C>T		29	0	15N+14N-	.	27	0.301587	12N-7N+6V+2V-	.	51	0	32N+19N-	.
7	70619956	C	T	VpR	intergenic_variant	MODIFIER	Gm35894	Noncoding			31	0	17N-14N+	.	29	0.55	9V-7N+6V+6N-1n+1S-	.	46	0	24N-22N+	.
7	70883150	T	G	VpR	intergenic_variant	MODIFIER	Gm39032	Noncoding			41	0	24N+17N-	.	28	0.42602	10N-7V+6N+5V-	.	47	0	30N-17N+	.
7	71246678	A	G	VpR	non_coding_transcript_intron_variant	LOW	Gm36212	Noncoding	n.119-2071T>C		29	0	17N-12N+1n+	.	26	0.251479	11N-8N+4V+2V-1S-	.	49	0	25N+24N-	.
7	72750245	T	C	VpR	non_coding_transcript_intron_variant	LOW	Gm36865	Noncoding	n.349-4602A>G		24	0	12N+12N-1n+	.	9	0.236111	5N-2N+2n-1V+1V-1n+	.	40	0	22N+16N-1n-1n+	.
7	72925438	C	A	VpR	intergenic_variant	MODIFIER	Gm36865	Noncoding			44	0	25N-19N+	.	33	0.353832	12N+9N-8V+3V-1P+	.	39	0	22N+17N-1n-	.
7	73038664	T	G	VpR	intergenic_variant	MODIFIER	Gm36865	Noncoding			25	0	13N-11N+1n+1n-	.	24	0.289231	10N-7N+4V+2V-1S+1n+	.	27	0	14N+12N-2n-1n+	.
7	73279700	A	AGA	VpR	intergenic_variant	MODIFIER	LOC100505025	Noncoding			26	0	15N-10N+1N*	.	23	0.384058	7N-7N+7V+2V-	.	35	0	19N+15N-1N*	.
7	74130583	C	G	VpR	intergenic_variant	MODIFIER	Slco3a1	Coding			45	0	24N-21N+1n+1n-	.	28	0.234694	11N+10N-4V-3V+	.	41	0	21N-20N+	.
7	74161430	A	G	VpR	intergenic_variant	MODIFIER	Slco3a1	Coding			42	0	23N+19N-	.	38	0.270083	15N-12N+5V+5V-1n-	.	55	0	29N-26N+	.
7	74633208	C	A	VpR	intergenic_variant	MODIFIER	Gm30384	Noncoding			31	0	16N-15N+3n+	.	28	0.207031	16N-6N+4V-3n+2V+1n-	.	48	0	27N-20N+2n+	.
7	74763808	G	GACAC	VpR	intergenic_variant	MODIFIER	Gm30384	Noncoding			32	0	19N-12N+1N*	.	23	0.528986	7V-6N+5V+5N-	.	49	0	25N-21N+2N*1V+	.
7	76879268	CATCT	C	VpR	coding_transcript_intron_variant	LOW	Agbl1	Coding	c.2992-6824_2992-6821del	p.(%3D)	41	0	21N-10N+5B*5N*	.	22	0.332645	6N+6N-4V-3V+2B*1N*	.	37	0	14N+8N-8B*7N*	.
7	76983793	G	A	VpR	coding_transcript_intron_variant	LOW	Agbl1	Coding	c.3149+97543G>A	p.(%3D)	26	0	13N+13N-	.	32	0.507813	9N-8V+8V-7N+	.	47	0	25N-22N+	.
7	77120131	A	G	VpR	coding_transcript_intron_variant	LOW	Agbl1	Coding	c.3150-4348A>G	p.(%3D)	42	0	23N+19N-	.	13	0.214286	5N-5N+1V+1S+1V-	.	53	0	30N-23N+	.
7	77427576	T	C	VpR	intergenic_variant	MODIFIER	Ntrk3	Noncoding			24	0	13N-11N+	.	18	0.407407	8N-4V-3V+3N+	.	42	0	21N-21N+	.
7	77689334	T	G	VpR	intergenic_variant	MODIFIER	Ntrk3	Noncoding			34	0	22N-12N+1n+1n-	.	23	0.601449	10V-7N+4V+2N-	.	48	0	30N+18N-	.
7	77809736	T	G	VpR	intergenic_variant	MODIFIER	Ntrk3	Noncoding			24	0	12N-12N+2n-	.	26	0.285503	10N-9N+4V+3V-	.	35	0	21N-14N+	.
7	77853448	A	C	VpR	intergenic_variant	MODIFIER	Ntrk3	Noncoding			30	0	20N+10N-1n+	.	22	0.411157	7N+6V-6N-3V+	.	55	0	29N+26N-	.
7	78085292	A	C	VpR	intergenic_variant	MODIFIER	Ntrk3	Noncoding			39	0	22N-17N+	.	21	0.376623	7N+6N-5V+3V-	.	39	0	21N+18N-	.
7	78860046	G	A	VpR	intergenic_variant	MODIFIER	Mir7-2	Noncoding			35	0	23N+12N-3n-2n+	.	22	0.217456	11N+6N-2V+2n+2V-2n-1S-	.	34	0	17N+15N-8n-2n+1S+	.
7	80133399	A	G	VpR	intergenic_variant	MODIFIER	Sema4b	Coding			32	0	20N-12N+	.	30	0.31	15N+6N-5V-4V+	.	45	0	23N+22N-	.
7	81979722	A	G	VpR	coding_transcript_intron_variant	LOW	LOC108167484	Coding	c.694-36066A>G	p.(%3D)	47	0	29N+18N-	.	23	0.347826	11N+4V-4V+4N-	.	48	0	28N+20N-	.
7	83025168	G	A	VpR	intergenic_variant	MODIFIER	Gm36817	Noncoding			40	0	22N-18N+	.	31	0.480469	12N-9V-5V+4N+1S+1n-	.	56	0	33N-23N+	.
7	83089099	AACACACACACACACACACACACACACACACAC	A	VpR	intergenic_variant	MODIFIER	Gm36817	Noncoding			29	0	14N+14N-1B*	.	23	0.347826	7N+5N-5V-4N*2V+	.	51	0	26N-17N+5B*2N*1B+	.
7	83691285	T	C	VpR	coding_transcript_intron_variant	LOW	Il16	Coding	c.313-3092A>G	p.(%3D)	50	0	23N+22N-9v-5v+4n+1n-	.	31	0.270083	16N-6N+4V+4V-3v-2v+2s-1n-	.	50	0	26N-21N+3v+3n-3n+2v-	.
7	83691311	T	A	VpR	coding_transcript_intron_variant	LOW	Il16	Coding	c.313-3118A>T	p.(%3D)	48	0	23N-20N+9v-5v+3n+	.	36	0.216702	19N-8N+5v-4V-4V+2v+1n-	.	50	0	27N-20N+4n-3n+3v+2v-	.
7	84340835	C	A	VpR	coding_transcript_intron_variant	LOW	Arnt2	Coding	c.622+2907G>T	p.(%3D)	30	0	19N+11N-	.	26	0.421598	9N-7V+6N+4V-	.	58	0	34N-24N+	.
7	85947733	A	T	VpR	intergenic_variant	MODIFIER	Vmn2r74	Coding			28	0	16N+12N-1n-	.	22	0.371901	10N-5V-4N+3V+	.	42	0	22N+20N-	.
7	86363944	T	A	VpR	missense_variant	MODERATE	Olfr305	Coding	c.392A>T	p.(E131V)	29	0	16N-13N+	.	20	0.235	8N+7N-3V+2V-	.	32	0	20N-12N+	.	ENSMUST00000069236	ENSMUSG00000055571	Olfr305	CDS	NONSYNONYMOUS	E	V	131	0.007	2.62	106	novel	DELETERIOUS
7	86557799	A	T	VpR	intergenic_variant	MODIFIER	Olfr297	Coding			26	0	15N+11N-	.	26	0.217456	11N-9N+3V-3V+	.	38	0	23N-15N+	.
7	86721490	A	T	VpR	coding_transcript_intron_variant	LOW	Folh1	Coding	c.1971-1642T>A	p.(%3D)	47	0	27N+20N-	.	26	0.455621	9N+8V+5N-4V-	.	45	0	31N+14N-	.
7	87504669	G	C	VpR	intergenic_variant	MODIFIER	Grm5	Coding			35	0	18N+17N-	.	24	0.598958	8V+7N+6V-3N-	.	43	0	23N+20N-	.
7	88204992	TTA	T	VpR	intergenic_variant	MODIFIER	Grm5	Coding			26	0	10N+8N-4B*4N*	.	19	0.463158	5V+4N+3V-3N-3B*1S-	.	31	0	14N+10N-3B*2N*1B+1V*	.
7	89007397	A	G	VpR	intergenic_variant	MODIFIER	Rab38	Coding			42	0	21N+21N-	.	23	0.347826	11N-6V+4N+2V-	.	35	0	19N-16N+	.
7	90422810	T	C	VpR	intergenic_variant	MODIFIER	Ccdc89	Coding			44	0	23N+21N-1n+	.	33	0.32526	11N+11N-6V+5V-1n+	.	45	0	26N+19N-2n-	.
7	90801167	T	C	VpR	coding_transcript_intron_variant	LOW	Dlg2	Coding	c.301-51501T>C	p.(%3D)	38	0	20N+18N-	.	28	0.202806	13N-9N+4V+2V-	.	44	0	24N+20N-	.
7	91216131	A	G	VpR	coding_transcript_intron_variant	LOW	Dlg2	Coding	c.42+125083A>G	p.(%3D)	31	0	18N+13N-	.	30	0.31	12N-9N+5V+4V-	.	52	0	28N-24N+	.
7	91595645	A	G	VpR	coding_transcript_intron_variant	LOW	Dlg2	Coding	c.205-137446A>G	p.(%3D)	36	0	21N+14N-7n-3n+	.	32	0.259259	12N+11N-4V+3V-3n-2n+1S+	.	67	0	36N-29N+7n-4n+	.
7	92259811	G	C	VpR	coding_transcript_intron_variant	LOW	Dlg2	Coding	c.302-26680G>C	p.(%3D)	24	0	15N+8N-2n-2n+	.	14	0.566667	6V+4N+2N-1V-1S-1n-	.	47	0	25N-22N+2n-	.
7	93352031	G	T	VpR	intergenic_variant	MODIFIER	Gm32647	Noncoding			38	0	23N+15N-	.	20	0.37	7N+6N-4V+3V-	.	35	0	18N+17N-	.
7	93457321	C	A	VpR	intergenic_variant	MODIFIER	Gm32647	Noncoding			30	0	15N-15N+8n-3n+	.	20	0.220779	9N-6N+3V-1n-1n+1V+	.	49	0	28N-20N+4n-2n+	.
7	93517965	C	A	VpR	intergenic_variant	MODIFIER	Gm32647	Noncoding			47	0	25N+22N-	.	19	0.507895	6V-5N-4N+4V+	.	31	0	16N-15N+1n+	.
7	93843004	G	A	VpR	intergenic_variant	MODIFIER	Gm32647	Noncoding			39	0	23N-16N+3n-	.	27	0.298469	11N-8N+4V-2V+2S+1n-	.	53	0	32N+21N-1n-1n+	.
7	94400517	T	C	VpR	non_coding_transcript_intron_variant	LOW	Gm32647	Noncoding	n.449+54151T>C		31	0	18N-13N+	.	22	0.725207	8V-7V+4N+2N-1S+	.	46	0	25N-21N+	.	ENSMUST00000206579	ENSMUSG00000108532	RP23-231J2.1	lincRNA	NONCODING							novel
7	94523601	G	T	VpR	non_coding_transcript_intron_variant	LOW	Gm32647	Noncoding	n.449+177235G>T		33	0	18N+15N-1n-	.	25	0.255385	11N+8N-4V+2V-	.	43	0	23N-20N+	.	ENSMUST00000206579	ENSMUSG00000108532	RP23-231J2.1	lincRNA	NONCODING							novel
7	94525802	C	A	VpR	non_coding_transcript_intron_variant	LOW	Gm32647	Noncoding	n.449+179436C>A		36	0	21N-15N+	.	18	0.259259	7N-6N+4V+1V-	.	49	0	26N-23N+	.	ENSMUST00000206579	ENSMUSG00000108532	RP23-231J2.1	lincRNA	NONCODING							novel
7	95105633	A	C	VpR	non_coding_transcript_intron_variant	LOW	Gm32647	Noncoding	n.650-33026A>C		39	0	24N+13N-7n-1n+	.	31	0.381643	13n-11N-8N+6V+3V-2S-1S+1n+	.	46	0	23N+22N-5n-4n+	.
7	95333774	A	T	VpR	intergenic_variant	MODIFIER	Gm32647	Noncoding			40	0	20N+20N-2n+2n-	.	23	0.593846	9V+7N-5V-2n-2N+	.	53	0	27N-26N+3n-	.
7	95600258	C	T	VpR	intergenic_variant	MODIFIER	Gm32647	Noncoding			23	0	15N-8N+2n+	.	15	0.254132	6N-5N+4n+3n-3V-1V+	.	27	0	15N+11N-1n+1S-	.
7	95695208	T	G	VpR	intergenic_variant	MODIFIER	Gm32647	Noncoding			41	0	22N+19N-	.	21	0.493506	8N-5V-5V+3N+	.	39	0	22N+17N-	.
7	95738485	G	T	VpR	intergenic_variant	MODIFIER	Gm32647	Noncoding			36	0	19N+17N-	.	14	0.204082	9N-2N+2V-1V+	.	46	0	26N-20N+	.
7	95815429	G	A	VpR	intergenic_variant	MODIFIER	Gm39049	Noncoding			37	0	19N+18N-	.	23	0.635417	8V+7V-4N+4N-1n-	.	45	0	27N-18N+	.
7	100163757	G	T	VpR	non_coding_transcript_intron_variant	LOW	Gm39057	Noncoding	n.217-305C>A		55	0	29N+26N-	.	30	0.7	12V-9V+6N-3N+	.	38	0	22N-16N+	.
7	101171453	T	C	VpR	coding_transcript_intron_variant	LOW	Fchsd2	Coding	c.166-5691T>C	p.(%3D)	47	0	27N-20N+	.	34	0.335714	12N-11N+6V+5V-1n-	.	47	0	28N+19N-	.
7	101798459	C	T	VpR	intergenic_variant	MODIFIER	Phox2a	Coding			42	0	23N-19N+	.	19	0.328947	7N-6N+4V-2V+	.	56	0	34N-22N+	.
7	103429069	T	G	VpR	intergenic_variant	MODIFIER	Usp17lc	Coding			34	0	18N+16N-	.	27	0.396825	11N+7V-5N-4V+	.	50	0	32N+18N-	.
7	103537179	G	C	VpR	intergenic_variant	MODIFIER	Olfr611	Coding			56	0	34N+22N-	.	25	0.763077	10V+9V-3N+3N-	.	54	0	29N+25N-	.
7	104401268	A	C	VpR	upstream_gene_variant	MODIFIER	Trim30c	Noncoding			33	0	17N+16N-1n+	.	25	0.255385	11N-8N+3V+3V-	.	45	0	23N+22N-	.
7	104527956	T	C	VpR	intergenic_variant	MODIFIER	Trim30d	Coding			41	0	23N+18N-1n+	.	30	0.34	12N-8N+6V+4V-	.	49	0	30N+19N-2n+	.
7	105216459	C	G	VpR	intergenic_variant	MODIFIER	Olfr686	Coding			38	0	22N+16N-	.	27	0.619048	11V-6V+6N+4N-	.	51	0	30N-20N+1S+	.
7	106459169	C	A	VpR	intergenic_variant	MODIFIER	Gm4759	Noncoding			35	0	20N+15N-1n-	.	19	0.328947	7N-6N+3V-3V+	.	31	0	19N-12N+	.
7	106565235	C	T	VpR	non_coding_transcript_intron_variant	LOW	Gm39065	Noncoding	n.164-921G>A		32	0	20N-12N+	.	30	0.19	12N-11N+3v-2V+1V-1v+	.	45	0	24N-20N+1n-	.
7	107001927	G	C	VpR	5_prime_UTR_exon_variant	LOW	Olfr2	Coding	c.-69C>G	p.(%3D)	35	0	21N+14N-	.	25	0.526154	7V-7N-6V+5N+	.	37	0	20N-17N+	.	ENSMUST00000094109	ENSMUSG00000070417	Olfr2	UTR_5	NONCODING							novel
7	107947191	A	T	VpR	intergenic_variant	MODIFIER	Olfr474	Coding			28	0	18N-10N+	.	21	0.568182	7N-6V-4V+3N+1n-1S-	.	43	0	25N-18N+	.
7	108297417	A	G	VpR	intergenic_variant	MODIFIER	Olfr490	Coding			20	0	13N-7N+	.	21	0.220779	10N+6N-2V-2V+1S+	.	43	0	22N-21N+2n-	.
7	108363873	T	G	VpR	intergenic_variant	MODIFIER	Olfr493	Coding			37	0	19N+18N-	.	25	0.56	8V+7N+6V-4N-	.	74	0	38N-36N+	.
7	108908635	A	C	VpR	intergenic_variant	MODIFIER	Nlrp10	Coding			38	0	19N+19N-	.	16	0.398438	7N+3N-3V+3V-	.	29	0	15N-14N+	.
7	108929052	A	G	VpR	5_prime_UTR_intron_variant	LOW	Nlrp10	Coding	c.-26+1068T>C	p.(%3D)	30	0	16N+14N-	.	20	0.19	9N+7N-2V+1V-1S+	.	49	0	27N+22N-	.
7	111913076	G	A	VpR	intergenic_variant	MODIFIER	Gm33204	Noncoding			51	0	28N-20N+14n+	.	32	0.205575	12N+12N-10n+4V+3V-	.	39	0	20N-17N+14n+2n-	.
7	112518535	GGAAAA	G	VpR	coding_transcript_intron_variant	LOW	Parva	Coding	c.137-25641_137-25637del	p.(%3D)	31	0	14N+10B*4N-3N*	.	25	0.255385	6N-5V+5B*5N+3N*1V-	.	37	0	17N-11N+6B*3N*	.
7	114392292	T	G	VpR	non_coding_transcript_intron_variant	LOW	4933406I18Rik	Noncoding	n.299+22571A>C		34	0	19N+15N-	.	37	0.222992	19N+10N-5V-2V+1S-1n+	.	31	0	18N+13N-1n+1n-	.	ENSMUST00000124673	ENSMUSG00000087475	4933406I18Rik	lincRNA	NONCODING							rs580948824
7	115061716	A	C	VpR	non_coding_transcript_intron_variant	LOW	Gm34225	Noncoding	n.796-3319A>C		37	0	21N-16N+	.	27	0.362245	9N+8N-5V-5V+1n+	.	35	0	26N+9N-	.	ENSMUST00000205469	ENSMUSG00000108722	RP23-477O13.1	lincRNA	NONCODING							novel
7	120451682	A	C	VpR	coding_transcript_intron_variant	LOW	Abca16	Coding	c.197-1275A>C	p.(%3D)	41	0	24N+17N-	.	18	0.358025	8N+5V+4N-1V-	.	36	0	18N+17N-1P-	.
7	121465253	G	A	VpR	coding_transcript_intron_variant	LOW	Hs3st2	Coding	c.486-35165G>A	p.(%3D)	32	0	16N+16N-	.	31	0.319556	12N+9N-5V-4V+1S-	.	44	0	25N+18N-1n-	.
7	122527272	A	G	VpR	coding_transcript_intron_variant	LOW	Prkcb	Coding	c.822-1204A>G	p.(%3D)	51	0	31N+20N-	.	23	0.637681	10V+5N-4V-3N+1S-	.	52	0	27N-25N+	.
7	123803258	A	C	VpR	intergenic_variant	MODIFIER	Gm30335	Noncoding			19	0	9N+9N-2n+	.	13	0.295833	6N+3V-2N-2n+1n-1V+	.	26	0	17N+8N-1S-1n+	.
7	123817067	A	C	VpR	intergenic_variant	MODIFIER	Gm30335	Noncoding			38	0	23N-15N+	.	19	0.418421	7N-5V-4N+3V+	.	52	0	36N-16N+	.
7	124700884	A	AGT	VpR	non_coding_transcript_intron_variant	LOW	3100003L05Rik	Noncoding	n.172+7879_172+7880insAC		33	0	16N-14N+2N*1B+	.	22	0.371901	8N+6V-5N-2V+1N*	.	49	0	25N-22N+2N*	.	ENSMUST00000130240	ENSMUSG00000086254	3100003L05Rik	lincRNA	FRAMESHIFT INSERTION
7	124858564	A	T	VpR	intergenic_variant	MODIFIER	Gm30501	Noncoding			32	0	17N+15N-1n-	.	26	0.35355	12N+7V-5N-2V+	.	38	0	20N-18N+	.
7	125569852	A	G	VpR	coding_transcript_intron_variant	LOW	Il4ra	Coding	c.365-90A>G	p.(%3D)	39	0	20N+18N-1P+	.	22	0.489669	7V-6N+5N-4V+	.	46	0	23N-22N+1P+	.
7	126042341	A	T	VpR	coding_transcript_intron_variant	LOW	Gsg1l	Coding	c.320-21670T>A	p.(%3D)	41	0	21N-20N+	.	32	0.207031	14N+11N-4V+3V-	.	38	0	20N-18N+	.
7	126257477	A	T	VpR	5_prime_UTR_intron_variant	LOW	Sbk1	Coding	c.-8+8365A>T	p.(%3D)	35	0	19N-16N+	.	21	0.489669	5N+5V+5N-3V-2n+1S+1S-	.	34	0	19N-14N+2n+1S+	.
7	128939370	T	G	VpR	intergenic_variant	MODIFIER	Gm32884	Noncoding			40	0	23N-17N+	.	30	0.31	15N+6N-6V+3V-	.	41	0	24N+17N-	.
7	129464589	A	C	VpR	intergenic_variant	MODIFIER	Gm33027	Noncoding			34	0	18N-16N+	.	20	0.28	8N+6N-3V-3V+	.	39	0	22N+17N-	.
7	130377412	A	G	VpR	non_coding_transcript_intron_variant	LOW	Gm33771	Noncoding	n.839+1053T>C		45	0	26N+19N-1n-	.	44	0.234504	19N-15N+5V-4V+1S+	.	40	0	22N-17N+1S+	.
7	130884114	A	G	VpR	coding_transcript_intron_variant	LOW	Plekha1	Coding	c.198+1728A>G	p.(%3D)	54	0	31N-23N+	.	33	0.276292	14N-10N+6V-3V+	.	53	0	27N-26N+	.
7	131597159	CCTTT	C	VpR	intergenic_variant	MODIFIER	Gm34645	Noncoding			40	0	16N-12N+6B*6N*	.	17	0.362745	6N*3V+3V-3N-2B*	.	43	0	18N-9N+8B*8N*	.
7	131665741	A	G	VpR	intergenic_variant	MODIFIER	Gm34645	Noncoding			37	0	20N+17N-1n+	.	29	0.282759	11N-10N+5V-3V+	.	42	0	22N-20N+	.
7	132434464	A	C	VpR	intergenic_variant	MODIFIER	Gm35147	Noncoding			31	0	18N-13N+	.	24	0.234375	11N+7N-3V-3V+	.	44	0	25N+19N-	.
7	134301335	C	T	VpR	coding_transcript_intron_variant	LOW	D7Ertd443e	Coding	c.1091-2935G>A	p.(%3D)	39	0	28N+11N-	.	25	0.187692	11N+9N-3V-1S+1V+	.	31	0	19N+12N-	.
7	134425086	C	T	VpR	coding_transcript_intron_variant	LOW	D7Ertd443e	Coding	c.204+73774G>A	p.(%3D)	50	0	30N-20N+	.	20	0.64	7V-5V+4N-3N+1S-	.	43	0	26N-17N+	.
7	134845461	C	T	VpR	coding_transcript_intron_variant	LOW	Dock1	Coding	c.2383-2681C>T	p.(%3D)	24	0	14N+9N-1n-	.	22	0.347826	8N+5N-3S-2V-2V+2n+1S+	.	45	0	25N+17N-1v+1V-1n-1S-	.
7	136316155	G	T	VpR	non_coding_transcript_intron_variant	LOW	C030029H02Rik	Noncoding	n.1478-1555G>T		47	0	28N-18N+1S+	.	22	0.411157	7N+6N-5V+4V-	.	48	0	29N+19N-	.
7	136499318	T	TAC	VpR	non_coding_transcript_intron_variant	LOW	Gm29931	Noncoding	n.154+2940_154+2941insAC		35	0	22N-12N+1N*	.	17	0.411765	7N+4V-3N-3V+	.	39	0	24N-13N+1B+1P-	.
7	138298601	A	AGA	VpR	coding_transcript_intron_variant	LOW	Tcerg1l	Coding	c.863-18506_863-18505insTC	p.(%3D)	23	0	13N-8N+2N*	.	20	0.235	9N-6N+4V-1V+	.	26	0	14N+12N-	.
7	138444712	T	G	VpR	intergenic_variant	MODIFIER	Gm30751	Noncoding			36	0	20N+16N-1n+	.	23	0.202899	11N+7N-3V-2V+	.	45	0	29N-16N+1n-	.
7	139766168	C	T	VpR	intergenic_variant	MODIFIER	Mir6401	Noncoding			43	0	24N-18N+1n-	.	23	0.384058	8N+6N-5V+4V-	.	56	0	30N-26N+	.
7	140284858	C	G	VpR	coding_transcript_intron_variant	LOW	5830411N06Rik	Coding	c.701-9801C>G	p.(%3D)	47	0	25N+22N-	.	25	0.255385	10N+9N-5V-1V+	.	54	0	29N-25N+	.
7	140290410	T	C	VpR	coding_transcript_intron_variant	LOW	5830411N06Rik	Coding	c.701-4249T>C	p.(%3D)	45	0	24N-21N+	.	35	0.409524	16N-9V-5V+4N+1n-	.	50	0	26N-23N+2n+1n-	.
7	141201008	A	G	VpR	coding_transcript_intron_variant	LOW	Lrrc56	Coding	c.326+1169A>G	p.(%3D)	54	0	29N+25N-	.	36	0.407407	12N+9N-8V+7V-	.	49	0	30N-19N+	.
7	141366841	A	AAACA	VpR	intergenic_variant	MODIFIER	Taldo1	Coding			32	0	18N-13N+1N*	.	31	0.265121	13N-9N+6V+2V-1N*	.	47	0	25N-19N+3N*	.
7	142182976	G	A	VpR	intergenic_variant	MODIFIER	Krtap5-2	Coding			41	0	25N-16N+	.	23	0.289231	8N-8N+4V+3V-2n+	.	41	0	25N-16N+1n+	.
7	142446351	G	A	VpR	intergenic_variant	MODIFIER	Lsp1	Coding			38	0	21N-17N+	.	20	0.235	10N-5N+3V-2V+	.	51	0	27N-23N+1S-	.
8	3846077	T	A	VpR	intergenic_variant	MODIFIER	Cd209e	Coding			53	0	30N-23N+4n+4n-	.	68	0.229915	32N-16N+10V-5V+5n+4n-1S+	.	40	0	22N-17N+6n+4n-	.
8	3905342	T	C	VpR	intergenic_variant	MODIFIER	Cd209d	Coding			54	0	28N-26N+3n-	.	51	0.489796	14N+14V-12N-11V+3n+2n-	.	26	0	18N-8N+	.
8	3970165	G	A	VpR	upstream_gene_variant	MODIFIER	Gm39122	Noncoding			49	0	28N+20N-1S-	.	63	0.333333	25N+17N-13V-8V+	.	46	0	23N+23N-	.
8	4875786	T	G	VpR	intergenic_variant	MODIFIER	Slc10a2	Coding			46	0	23N+22N-1n-1S+	.	48	0.197483	24N+14N-5V-4V+1S+	.	41	0	25N-16N+	.
8	5043471	T	G	VpR	intergenic_variant	MODIFIER	Slc10a2	Coding			45	0	25N+20N-	.	56	0.21875	24N-20N+7V+4V-1S-	.	57	0	29N+27N-1n+1n-	.
8	5439667	T	G	VpR	intergenic_variant	MODIFIER	Gm17215	Noncoding			48	0	24N-23N+1n-	.	50	0.251479	19N-18N+9V-4V+2n+	.	45	0	24N-21N+1n+	.
8	7504586	G	A	VpR	non_coding_transcript_intron_variant	LOW	Gm30954	Noncoding	n.229+27633C>T		38	0	20N+17N-3n-	.	56	0.350773	19N-17N+13V-6V+2n-1S-	.	49	0	26N-23N+1n+	.
8	9501904	T	G	VpR	coding_transcript_intron_variant	LOW	Fam155a	Coding	c.942+268173A>C	p.(%3D)	59	0	34N+25N-1n-1n+	.	47	0.299592	20N+13N-7V-6V+2n+1P-	.	46	0	24N+22N-	.
8	10458975	A	G	VpR	coding_transcript_intron_variant	LOW	Myo16	Coding	c.2301-3148A>G	p.(%3D)	50	0	25N+25N-	.	57	0.228675	26N+18N-7V+6V-	.	50	0	28N+22N-	.
8	12922682	G	C	VpR	coding_transcript_intron_variant	LOW	Mcf2l	Coding	c.79+6628G>C	p.(%3D)	38	0	21N+17N-	.	57	0.321234	20N-19N+10V+8V-	.	45	0	31N-14N+	.
8	13334071	C	T	VpR	intergenic_variant	MODIFIER	Tfdp1	Coding			46	0	26N+20N-	.	65	0.214417	26N-25N+8V+6V-1n+	.	40	0	22N-18N+1n+	.
8	13798578	G	A	VpR	downstream_gene_variant	MODIFIER	Upf3a	Coding			59	0	32N+27N-	.	61	0.271814	25N-19N+11V+6V-	.	33	0	19N+14N-	.
8	14338847	T	A	VpR	coding_transcript_intron_variant	LOW	Dlgap2	Coding	c.73+80821T>A	p.(%3D)	37	0	22N+15N-	.	54	0.259259	23N+16N-7V+7V-1n-	.	53	0	28N+25N-	.
8	15378933	C	A	VpR	non_coding_transcript_intron_variant	LOW	Gm35392	Noncoding	n.701-1426C>A		45	0	26N+19N-3n-1n+	.	35	0.43554	12N-8N+7V-6V+6n+2S+	.	34	0	17N-15N+2n+1S+1S-	.
8	15441345	A	C	VpR	intergenic_variant	MODIFIER	Gm35392	Noncoding			43	0	29N+14N-	.	47	0.273936	19N+15N-7V+6V-	.	39	0	20N+19N-1n-	.
8	15678844	T	G	VpR	intergenic_variant	MODIFIER	LOC108167524	Noncoding			23	0	15N-8N+1n-	.	44	0.2657	16N+16N-8V-4V+1n-	.	54	0	28N-22N+2S+1n-1P+	.
8	15775415	A	G	VpR	intergenic_variant	MODIFIER	LOC108167524	Noncoding			33	0	17N+16N-	.	41	0.247387	17N-14N+5V+4V-1S+	.	40	0	24N+16N-	.
8	15836097	G	A	VpR	intergenic_variant	MODIFIER	LOC108167524	Noncoding			40	0	21N-19N+	.	45	0.2657	17N+16N-7V+5V-	.	50	0	30N-20N+	.
8	16061602	C	T	VpR	coding_transcript_intron_variant	LOW	Csmd1	Coding	c.5621-2835G>A	p.(%3D)	26	0	19N-6N+3n+	.	29	0.480469	12N-7V-3N+2n+2V+2S+2S-1n-1v+	.	27	0	15N-8N+8n+1n-1P+	.
8	16518044	G	C	VpR	coding_transcript_intron_variant	LOW	Csmd1	Coding	c.819-16652C>G	p.(%3D)	26	0	14N-12N+1n+	.	53	0.244584	22N-18N+8V+5V-	.	46	0	25N-21N+	.
8	16634782	T	C	VpR	coding_transcript_intron_variant	LOW	Csmd1	Coding	c.818+63134A>G	p.(%3D)	20	0	15N-5N+	.	29	0.462069	9N+8V-7N-4V+1S+	.	48	0	26N-21N+1S-	.
8	17190372	G	A	VpR	coding_transcript_intron_variant	LOW	Csmd1	Coding	c.302+26235C>T	p.(%3D)	43	0	22N+19N-2n+1S+1v-1n-	.	39	0.2125	18N-10N+4V-2S-2V+2n+1n-1P+	.	33	0	15N+15N-3n+2n-1P+1V+	.
8	17291371	T	G	VpR	coding_transcript_intron_variant	LOW	Csmd1	Coding	c.86-74548A>C	p.(%3D)	56	0	32N-24N+	.	48	0.234809	24N+13N-6V-5V+	.	51	0	28N-23N+	.
8	17331132	C	A	VpR	coding_transcript_intron_variant	LOW	Csmd1	Coding	c.86-114309G>T	p.(%3D)	39	0	24N-15N+	.	31	0.265121	13N-10N+5V-3V+	.	38	0	24N-14N+	.
8	17652818	A	G	VpR	intergenic_variant	MODIFIER	Gm39137	Noncoding			39	0	27N+12N-	.	55	0.252273	30N+11N-9V-5V+	.	56	0	31N+25N-	.
8	17825347	C	T	VpR	intergenic_variant	MODIFIER	Gm39137	Noncoding			49	0	26N-23N+	.	48	0.253472	20N-16N+8V+4V-	.	43	0	24N-19N+1n+	.
8	19215832	A	T	VpR	intergenic_variant	MODIFIER	Defb6	Coding			36	0	22N-14N+	.	63	0.236111	25N-23N+6V-6V+2S-1S+	.	47	0	26N-21N+	.
8	19541364	T	TCA	VpR	intergenic_variant	MODIFIER	Gm35998	Noncoding			30	0	16N+13N-1P-	.	51	0.253394	22N-14N+7V-6V+1B+1N*	.	58	0	30N-26N+1N*1V-	.
8	20530899	A	T	VpR	intergenic_variant	MODIFIER	Gm21119	Coding			47	0	24N+20N-4n-1n+	.	60	0.173783	26N-21N+6V+4V-3n-2v+2s+1v-1S+	.	55	0	26N+22N-5v+3V-2n+2n-1V+	.
8	21257010	C	T	VpR	intergenic_variant	MODIFIER	Gm15292	Coding			44	0	24N-18N+4n+1n-	.	55	0.281356	20N+19N-8V+7V-4n+1S+	.	44	0	33N-10N+5n-1n+	.
8	21348154	C	G	VpR	intergenic_variant	MODIFIER	Defa2	Coding			36	0	21N+15N-1n-	.	41	0.268293	19N-10N+6V+5V-1n+	.	33	0	25N+8N-	.
8	21476431	A	G	VpR	intergenic_variant	MODIFIER	Gm7849	Coding			35	0	23N+16n-11N-3n+1s+	.	45	0.443182	17N+13V+8N-8n-7V-2v-	.	25	0	19N+16n-6N-	.
8	21727115	T	A	VpR	intergenic_variant	MODIFIER	AY761184	Coding			38	0	20N-18N+1n-	.	45	0.283081	19N+13N-8V+3V-1S+1S-1n+	.	42	0	22N-19N+1n+	.
8	21848779	T	C	VpR	intergenic_variant	MODIFIER	Defb2	Coding			48	0	25N+23N-	.	51	0.38914	16N-15N+12V+8V-	.	57	0	35N-22N+	.
8	21971830	C	G	VpR	5_prime_UTR_intron_variant	LOW	Ccdc70	Coding	c.-79+1105C>G	p.(%3D)	37	0	20N-16N+7n+	.	58	0.215851	24N-20N+9V-5n+3n-2V+1P+1S+	.	39	0	21N-17N+8n+1n-	.
8	22112378	C	A	VpR	coding_transcript_intron_variant	LOW	Nek5	Coding	c.456-1130G>T	p.(%3D)	56	0	29N-27N+	.	45	0.246377	18N-16N+8V+3V-	.	39	0	20N-19N+	.
8	24262590	T	G	VpR	intergenic_variant	MODIFIER	Gm30633	Noncoding			50	0	30N+20N-	.	59	0.386039	19N-17N+14V-9V+1n+1n-	.	45	0	28N+16N-3n+	.
8	24842941	A	C	VpR	coding_transcript_intron_variant	LOW	Adam32	Coding	c.2023-5120T>G	p.(%3D)	57	0	30N-26N+18n-4n+	.	53	0.234765	21n-21N-19N+6V-4V+2n+1S+1v-1S-	.	47	0	25N+22N-18n-4n+	.
8	25436244	G	A	VpR	non_coding_transcript_intron_variant	LOW	Gm30978	Noncoding	n.210-17690C>T		25	0	14N-11N+5n-3n+	.	55	0.200423	26N+17N-6n-5V-5V+1S-1n+	.	45	0	22N-20N+10n-1n+	.
8	25593536	T	C	VpR	coding_transcript_intron_variant	LOW	Letm2	Coding	c.495+183A>G	p.(%3D)	57	0	31N-25N+1n-	.	41	0.268293	17N-13N+6V-5V+	.	51	0	30N+21N-	.
8	26275045	A	G	VpR	non_coding_transcript_exon_variant	LOW	Gm31727	Noncoding	n.1032A>G		38	0	22N+16N-	.	50	0.37	19N-12N+10V+8V-1S-	.	40	0	26N+14N-	.
8	26368455	A	G	VpR	intergenic_variant	MODIFIER	Gm31784	Noncoding			58	0	33N+25N-	.	54	0.226337	23N+18N-6V-5V+1n+1S-	.	43	0	25N-18N+	.
8	27412015	T	C	VpR	coding_transcript_intron_variant	LOW	Chrna6	Coding	c.80-150A>G	p.(%3D)	28	0	15N-13N+	.	52	0.523669	16V-14N-11N+9V+2P-	.	45	0	26N-19N+	.
8	27548881	C	A	VpR	coding_transcript_intron_variant	LOW	Poteg	Coding	c.3169+65C>A	p.(%3D)	41	0	21N-20N+1n-	.	52	0.35355	21N-13N+11V-7V+	.	40	0	20N-20N+	.
8	28516758	GTCTA	G	VpR	intergenic_variant	MODIFIER	Gm26795	Noncoding			39	0	19N+14N-4N*2B*	.	50	0.28	15N+10N-9V-6N*5V+5B*	.	53	0	19N+18N-10B*6N*	.
8	29309170	C	G	VpR	intergenic_variant	MODIFIER	Gm32567	Noncoding			40	0	21N-18N+1S+1n-	.	36	0.209877	16N+12N-5V-2V+1S+	.	45	0	29N+16N-	.
8	29692183	T	G	VpR	intergenic_variant	MODIFIER	Gm32678	Noncoding			46	0	25N-21N+	.	50	0.262	22N+15N-7V-5V+1S+	.	38	0	24N+14N-	.
8	29743342	A	T	VpR	intergenic_variant	MODIFIER	Gm32678	Noncoding			31	0	20N+11N-1n+	.	46	0.283081	19N-14N+6V+6V-1S-	.	37	0	22N+15N-	.
8	29941269	G	A	VpR	intergenic_variant	MODIFIER	Gm32678	Noncoding			37	0	21N+12N-10n-2n+1P-1v-1s-	.	31	0.201991	15N+8N-5n-4V+2V-2n+1P-	.	39	0	24N+9n-8N-3n+2S+2P-1V+1s-	.
8	30012854	T	TATAA	VpR	intergenic_variant	MODIFIER	Gm32678	Noncoding			28	0	15N+12N-1N*	.	24	0.34375	10N+6V+5N-2V-1N*	.	42	0	21N+20N-1N*	.
8	30293040	A	C	VpR	intergenic_variant	MODIFIER	Gm39154	Noncoding			35	0	25N+10N-1n-1n+	.	39	0.19	16N+15N-4V-3V+1S-1n+	.	42	0	26N-16N+1n-	.
8	30504480	T	G	VpR	intergenic_variant	MODIFIER	Gm39154	Noncoding			44	0	24N+20N-1n+	.	52	0.251479	21N+18N-8V-5V+	.	57	0	32N+24N-1n+	.
8	30684803	G	T	VpR	intergenic_variant	MODIFIER	Gm32735	Noncoding			41	0	25N+16N-	.	37	0.342817	15N-9N+8V+5V-	.	37	0	19N+18N-	.
8	31943897	G	T	VpR	coding_transcript_intron_variant	LOW	Nrg1	Coding	c.1141+3087C>A	p.(%3D)	50	0	27N+23N-1n+	.	43	0.51797	12V-11N-10N+9V+1S-	.	46	0	23N-23N+	.
8	32234190	T	G	VpR	coding_transcript_intron_variant	LOW	Nrg1	Coding	c.740-266005A>C	p.(%3D)	49	0	27N+22N-	.	42	0.328798	18N-10N+7V+7V-	.	44	0	24N+20N-	.
8	33506033	A	G	VpR	intergenic_variant	MODIFIER	Tex15	Coding			48	0	25N-23N+1n+	.	66	0.27568	25N-23N+13V+5V-1n-	.	52	0	32N-20N+	.
8	33783133	T	C	VpR	non_coding_transcript_exon_variant	LOW	Rbpms	Noncoding	n.1752A>G		40	0	22N+18N-	.	53	0.259259	24N+15N-9V-5V+1n+	.	52	0	26N-25N+1S-	.	ENSMUST00000033994	ENSMUSG00000031586	Rbpms	UTR_3	NONCODING							novel
8	35620904	G	A	VpR	coding_transcript_intron_variant	LOW	Mfhas1	Coding	c.2986+29546G>A	p.(%3D)	47	0	27N+20N-	.	39	0.259615	15N+14N-5V-5V+	.	45	0	24N-21N+1n+	.
8	36256437	T	G	VpR	non_coding_transcript_intron_variant	LOW	Gm35712	Noncoding	n.62+8378T>G		39	0	24N-15N+	.	53	0.507338	17V-14N-12N+10V+	.	40	0	24N-16N+	.
8	36699838	G	C	VpR	coding_transcript_intron_variant	LOW	Dlc1	Coding	c.1390+63807C>G	p.(%3D)	45	0	26N-18N+2n+	.	77	0.207293	35N-25N+8V+7V-1n+1S-	.	40	0	19N-19N+2V-2n+1n-	.
8	36856780	A	C	VpR	coding_transcript_intron_variant	LOW	Dlc1	Coding	c.1224+1146T>G	p.(%3D)	53	0	27N-26N+1n-	.	58	0.227111	26N+19N-7V-6V+	.	58	0	36N-22N+	.
8	37526834	T	A	VpR	coding_transcript_intron_variant	LOW	Sgcz	Coding	c.621-513A>T	p.(%3D)	48	0	33N-15N+	.	58	0.258026	35N-9V-8N+6V+	.	47	0	31N-16N+	.
8	37526842	T	A	VpR	coding_transcript_intron_variant	LOW	Sgcz	Coding	c.621-521A>T	p.(%3D)	49	0	34N-15N+	.	55	0.252273	34N-9V-7N+5V+	.	48	0	31N-17N+	.
8	37902724	C	A	VpR	coding_transcript_intron_variant	LOW	Sgcz	Coding	c.234+50139G>T	p.(%3D)	60	0	31N+28N-1n+1S+	.	50	0.208	20N-19N+6V+4V-1n+	.	54	0	30N+24N-2n+	.
8	39208586	G	T	VpR	intergenic_variant	MODIFIER	Gm6213	Noncoding			46	0	25N-21N+	.	60	0.28	24N-19N+9V-8V+	.	46	0	24N+22N-	.
8	39274618	C	G	VpR	intergenic_variant	MODIFIER	Gm6213	Noncoding			42	0	26N-16N+1n-	.	54	0.325103	21N-15N+11V-6V+1S-	.	51	0	27N-24N+	.
8	39325780	T	C	VpR	non_coding_transcript_intron_variant	LOW	Gm6213	Noncoding	n.327+19132T>C		35	0	21N+14N-2n+	.	42	0.244898	16N-16N+6V-4V+	.	48	0	24N+24N-	.
8	41079275	A	G	VpR	coding_transcript_intron_variant	LOW	Mtus1	Coding	c.2065-2848T>C	p.(%3D)	43	0	24N+19N-1n+	.	60	0.19	32N+16N-8V+3V-1P+	.	45	0	29N-16N+	.
8	42257123	C	T	VpR	intergenic_variant	MODIFIER	Triml1	Coding			45	0	23N-21N+1n-	.	46	0.255319	20N+14N-8V-4V+1n+	.	36	0	20N-16N+	.
8	43062426	A	C	VpR	intergenic_variant	MODIFIER	Triml1	Coding			39	0	23N-16N+	.	40	0.28	17N-12N+6V+5V-	.	58	0	33N+25N-	.
8	43068163	CATGA	C	VpR	intergenic_variant	MODIFIER	Triml1	Coding			42	0	16N+13N-7N*6B*	.	32	0.234375	10N+9N-5V+3N*3B*2V-	.	47	0	20N+17N-5B*4N*1B-	.
8	46141193	G	A	VpR	coding_transcript_intron_variant	LOW	Snx25	Coding	c.375+10589C>T	p.(%3D)	60	0	31N+29N-	.	58	0.366231	19N-17N+10V+9V-1S+1S-1n+	.	45	0	29N-16N+	.
8	46314369	T	C	VpR	non_coding_transcript_intron_variant	LOW	Gm39168	Noncoding	n.345+7271T>C		41	0	20N-20N+2n+	.	54	0.242798	24N-17N+8V+5V-	.	42	0	27N-15N+1n+	.
8	47273214	T	C	VpR	coding_transcript_intron_variant	LOW	Stox2	Coding	c.166+14666A>G	p.(%3D)	43	0	22N-21N+	.	48	0.253472	21N-15N+8V+4V-	.	50	0	30N+20N-	.
8	48765695	A	T	VpR	5_prime_UTR_intron_variant	LOW	Tenm3	Coding	c.-82+71200T>A	p.(%3D)	40	0	20N-20N+1n+1n-	.	54	0.226337	24N-18N+9V-3V+	.	46	0	26N-20N+1n+	.
8	48831526	A	C	VpR	5_prime_UTR_intron_variant	LOW	Tenm3	Coding	c.-82+5369T>G	p.(%3D)	63	0	35N+28N-	.	74	0.240687	31N-24N+9V+7V-1S+1S-1n-	.	49	0	26N-23N+	.
8	49933345	T	C	VpR	intergenic_variant	MODIFIER	Gm2516	Noncoding			38	0	20N+18N-	.	44	0.21436	24N+11N-6V+3V-	.	36	0	21N+15N-	.
8	50123036	T	G	VpR	intergenic_variant	MODIFIER	Gm2516	Noncoding			44	0	23N+20N-9n+	.	48	0.208	20N-16N+6V-4V+3n+1v+	.	45	0	23N+22N-3n+	.
8	50217339	T	G	VpR	intergenic_variant	MODIFIER	Gm2516	Noncoding			50	0	28N+22N-1n+	.	35	0.261905	15N-11N+5V+4V-	.	48	0	25N-23N+	.
8	50652009	T	C	VpR	intergenic_variant	MODIFIER	Gm2516	Noncoding			33	0	19N-14N+1n+	.	50	0.226	21N+18N-7V-4V+	.	50	0	26N+24N-	.
8	50840293	T	A	VpR	non_coding_transcript_intron_variant	LOW	1700019L22Rik	Noncoding	n.2931-28529A>T		42	0	22N-20N+	.	45	0.207729	22N+14N-7V+2V-	.	42	0	24N+18N-	.
8	51237359	C	G	VpR	intergenic_variant	MODIFIER	1190028D05Rik	Noncoding			44	0	23N+21N-	.	42	0.244898	21N+11N-6V+4V-	.	53	0	29N+24N-	.
8	51328722	T	A	VpR	intergenic_variant	MODIFIER	1190028D05Rik	Noncoding			43	0	28N-15N+	.	49	0.281633	19N-16N+8V-5V+1S-	.	44	0	25N+19N-	.
8	51630891	T	C	VpR	intergenic_variant	MODIFIER	1190028D05Rik	Noncoding			46	0	27N+19N-	.	46	0.205577	20N+16N-5V-4V+1S+	.	50	0	31N+19N-	.
8	51688781	G	A	VpR	intergenic_variant	MODIFIER	1190028D05Rik	Noncoding			37	0	25N+12N-	.	30	0.19	13N+11N-4V-2V+	.	43	0	29N+14N-	.
8	51891504	T	C	VpR	intergenic_variant	MODIFIER	1190028D05Rik	Noncoding			32	0	16N-16N+	.	54	0.259259	24N-16N+7V+7V-	.	69	0	42N-27N+	.
8	52568508	C	G	VpR	intergenic_variant	MODIFIER	Gm39179	Noncoding			35	0	18N-17N+1n+	.	40	0.235	19N-12N+5V+4V-	.	44	0	23N-21N+	.
8	52617878	A	C	VpR	intergenic_variant	MODIFIER	Gm39179	Noncoding			42	0	25N+17N-	.	48	0.290799	22N+11V-11N-3V+1n-	.	42	0	22N+20N-1n-	.
8	52687686	A	C	VpR	intergenic_variant	MODIFIER	Gm39179	Noncoding			43	0	24N+19N-	.	39	0.349359	14N-11N+7V+5V-2S+	.	64	0	34N+30N-	.
8	52765319	GAT	G	VpR	intergenic_variant	MODIFIER	Gm39179	Noncoding			38	0	18N-15N+3B*2N*	.	43	0.216702	22N-8N+6V+3B*3V-1N*	.	38	0	16N-11N+6N*3B*1V+1B-	.
8	52844167	A	AGT	VpR	intergenic_variant	MODIFIER	Gm39179	Noncoding			42	0	25N-16N+1N*	.	37	0.225462	16N+11N-5V-3V+2N*	.	50	0	28N+20N-2N*	.
8	53194481	A	G	VpR	intergenic_variant	MODIFIER	Gm39179	Noncoding			50	0	26N-24N+1n-	.	43	0.276956	16N-15N+6V+6V-	.	58	0	30N-28N+	.
8	53307730	T	TCA	VpR	intergenic_variant	MODIFIER	Gm39179	Noncoding			44	0	24N+20N-	.	54	0.259259	24N+16N-7V+7V-	.	53	0	27N+26N-	.
8	53565861	A	C	VpR	non_coding_transcript_intron_variant	LOW	Gm39181	Noncoding	n.7134-96T>G		22	0	17N+4N-2n+	.	25	0.323077	13N+6V+4N-2V-	.	31	0	21N+9N-2n+	.
8	54827542	T	G	VpR	coding_transcript_intron_variant	LOW	Gpm6a	Coding	c.4+47892T>G	p.(%3D)	48	0	27N-21N+1n-	.	68	0.274438	32N-17N+14V-5V+	.	56	0	29N-26N+1S-1n+	.
8	54961589	A	G	VpR	coding_transcript_intron_variant	LOW	Gpm6a	Coding	c.5-75739A>G	p.(%3D)	61	0	32N+29N-	.	64	0.234619	32N+17N-8V+7V-	.	41	0	23N-18N+	.
8	55619536	C	T	VpR	intergenic_variant	MODIFIER	LOC108167568	Coding			46	0	25N+21N-	.	47	0.255319	21N-14N+8V+4V-	.	34	0	18N+16N-	.
8	55769345	A	G	VpR	intergenic_variant	MODIFIER	LOC108167568	Coding			48	0	26N+21N-1n-1n+	.	46	0.360586	15N+14N-8V+7V-2S+	.	47	0	27N+20N-	.
8	56123380	A	C	VpR	coding_transcript_intron_variant	LOW	Glra3	Coding	c.1165-1694A>C	p.(%3D)	54	0	30N+24N-	.	47	0.236702	19N-17N+7V+3V-1S-	.	66	0	39N+27N-	.
8	57149616	G	T	VpR	intergenic_variant	MODIFIER	Gm33501	Noncoding			43	0	27N-16N+	.	53	0.228162	23N+18N-7V+5V-	.	43	0	23N-20N+	.
8	58455621	T	G	VpR	coding_transcript_intron_variant	LOW	Galntl6	Coding	c.386+17223A>C	p.(%3D)	42	0	22N+20N-	.	43	0.417548	13N-12N+10V-8V+	.	42	0	24N-18N+	.
8	58816008	T	G	VpR	coding_transcript_intron_variant	LOW	Galntl6	Coding	c.138+95329A>C	p.(%3D)	56	0	29N-27N+	.	49	0.245714	19N+18N-8V-4V+	.	54	0	30N-24N+	.
8	59069700	A	T	VpR	intergenic_variant	MODIFIER	Gm34370	Noncoding			40	0	23N+17N-	.	64	0.248535	29N-19N+11V-4V+1S+	.	52	0	31N-21N+1n-	.
8	59534984	G	T	VpR	intergenic_variant	MODIFIER	Gm34420	Noncoding			48	0	28N+20N-1n-	.	38	0.458449	16N-9V-8V+5N+	.	45	0	28N+17N-	.
8	59567609	G	A	VpR	intergenic_variant	MODIFIER	Gm34420	Noncoding			47	0	29N+18N-2n+	.	42	0.244898	19N+13N-5V-4V+1S+	.	49	0	28N-21N+	.
8	60010813	C	A	VpR	intergenic_variant	MODIFIER	Gm34623	Noncoding			37	0	19N-18N+1n-	.	30	0.25	13N+9N-4V+3V-1P-	.	37	0	19N+18N-	.
8	60209410	A	T	VpR	non_coding_transcript_intron_variant	LOW	Gm34623	Noncoding	n.179-5657A>T		36	0	20N+16N-1n+	.	51	0.321267	18N-17N+10V-6V+	.	48	0	26N-22N+	.
8	60567275	A	G	VpR	intergenic_variant	MODIFIER	Gm34730	Noncoding			45	0	23N+22N-	.	46	0.399338	14N-14N+10V+8V-	.	43	0	26N+17N-	.
8	60995613	T	C	VpR	5_prime_UTR_intron_variant	LOW	Nek1	Coding	c.-32+1850T>C	p.(%3D)	61	0	44N+17N-	.	54	0.292181	21N+17N-8V+7V-1S-	.	46	0	23N+23N-	.
8	62590420	G	C	VpR	intergenic_variant	MODIFIER	Anxa10	Coding			39	0	24N-15N+	.	48	0.309462	20N-13N+9V-6V+	.	46	0	26N-20N+	.
8	62889634	A	C	VpR	intergenic_variant	MODIFIER	Anxa10	Coding			48	0	27N+21N-3n-1n+	.	42	0.244898	16N-16N+6V+3V-1S+	.	34	0	17N-16N+1n+1n-	.
8	62898429	T	G	VpR	intergenic_variant	MODIFIER	Anxa10	Coding			38	0	19N+19N-2n+	.	56	0.335315	21N+16N-11V-8V+1n-1n+	.	54	0	32N-22N+3n-	.
8	63321520	T	G	VpR	coding_transcript_intron_variant	LOW	Spock3	Coding	c.599-7344T>G	p.(%3D)	56	0	29N+26N-1S+	.	55	0.331818	19N+17N-10V-7V+1n-1S+	.	49	0	25N-24N+	.
8	63642012	A	T	VpR	intergenic_variant	MODIFIER	Gm35424	Noncoding			48	0	25N+23N-2n-	.	58	0.288942	24N+17N-9V-8V+	.	47	0	25N+22N-2n-	.
8	63719235	G	A	VpR	intergenic_variant	MODIFIER	Gm35424	Noncoding			49	0	27N-22N+	.	53	0.209877	24N+18N-6V+5V-1n-	.	45	0	24N+21N-	.
8	63726309	G	A	VpR	intergenic_variant	MODIFIER	Gm35424	Noncoding			52	0	33N+19N-15n-2n+	.	48	0.331429	21n-16N+16N-8V+8V-1n+	.	50	0	27N+23N-10n-2n+	.
8	63906389	C	A	VpR	intergenic_variant	MODIFIER	Gm35424	Noncoding			33	0	21N-12N+10n+4n-	.	40	0.283081	15N+14N-7V+4V-3n+3n-	.	33	0	19N-13N+6n-3n+1V-	.
8	63956677	T	G	VpR	intergenic_variant	MODIFIER	Tll1	Coding			48	0	24N+24N-	.	51	0.204545	21N-19N+5V+4V-3n+1n-1S-1S+	.	48	0	30N-18N+1n+	.
8	64113989	G	A	VpR	coding_transcript_intron_variant	LOW	Tll1	Coding	c.632+3916C>T	p.(%3D)	38	0	21N+17N-	.	54	0.259259	21N+19N-8V-5V+1S-	.	47	0	24N-23N+	.
8	64137750	T	A	VpR	coding_transcript_intron_variant	LOW	Tll1	Coding	c.170-12748A>T	p.(%3D)	59	0	40N+19N-3n-	.	64	0.25641	25N-23N+9V-7V+1n-	.	61	0	31N+30N-2n-1n+	.
8	64836294	A	G	VpR	coding_transcript_intron_variant	LOW	Klhl2	Coding	c.27-1726T>C	p.(%3D)	43	0	25N+18N-	.	71	0.223592	30N+25N-10V+6V-	.	53	0	30N-23N+	.
8	65680662	G	A	VpR	5_prime_UTR_intron_variant	LOW	March1	Coding	c.-116+62480G>A	p.(%3D)	34	0	20N-14N+	.	38	0.270083	14N+14N-6V+4V-	.	60	0	30N+29N-1n-	.
8	65844098	T	G	VpR	5_prime_UTR_intron_variant	LOW	March1	Coding	c.-115-35232T>G	p.(%3D)	45	0	28N+17N-	.	48	0.226	21N-16N+6V+4V-1S+1n-1n+	.	43	0	22N+20N-1n+1S+	.
8	65873379	T	C	VpR	5_prime_UTR_intron_variant	LOW	March1	Coding	c.-115-5951T>C	p.(%3D)	49	0	28N+21N-	.	53	0.244584	23N-17N+8V-5V+	.	48	0	27N+21N-	.
8	66266746	T	A	VpR	coding_transcript_intron_variant	LOW	March1	Coding	c.112-9916T>A	p.(%3D)	35	0	19N+16N-	.	46	0.283081	17N+16N-8V+5V-	.	51	0	26N+25N-	.
8	66556109	T	C	VpR	intergenic_variant	MODIFIER	Npy5r	Coding			45	0	26N-19N+	.	39	0.282051	17N-11N+6V-5V+	.	59	0	34N+25N-	.
8	67976281	T	G	VpR	coding_transcript_intron_variant	LOW	Psd3	Coding	c.890-11927A>C	p.(%3D)	42	0	21N+21N-	.	62	0.241675	26N-21N+9V+5V-1S+	.	50	0	29N-21N+	.
8	68174777	A	G	VpR	5_prime_UTR_intron_variant	LOW	Psd3	Coding	c.-102+30772T>C	p.(%3D)	56	0	28N-28N+	.	53	0.277428	22N-16N+9V+5V-1S-	.	45	0	25N+20N-	.
8	71997245	C	A	VpR	coding_transcript_intron_variant	LOW	Cyp4f18	Coding	c.647+929G>T	p.(%3D)	37	0	23N-14N+	.	52	0.217456	21N-20N+7V-4V+	.	46	0	24N+22N-	.
8	72148610	A	T	VpR	coding_transcript_intron_variant	LOW	Tpm4	Coding	c.664+1343A>T	p.(%3D)	62	0	34N+28N-1n-	.	54	0.193416	26N-17N+6V-4V+1S+	.	49	0	26N-22N+1S+	.
8	73831531	T	G	VpR	intergenic_variant	MODIFIER	Large	Coding			47	0	35N+12N-	.	51	0.270362	25N+12N-8V+6V-	.	39	0	20N-19N+	.
8	74165237	T	G	VpR	intergenic_variant	MODIFIER	Large	Coding			48	0	24N-24N+	.	53	0.244584	25N-15N+8V+5V-	.	49	0	25N-24N+	.
8	74304440	G	A	VpR	intergenic_variant	MODIFIER	Large	Coding			23	0	15N+8N-	.	48	0.272135	19N-16N+7V-6V+	.	36	0	23N+13N-	.
8	74757403	T	A	VpR	intergenic_variant	MODIFIER	Large	Coding			48	0	25N-23N+2n-	.	56	0.282526	22N-17N+10V+6V-1n-	.	39	0	22N+17N-1n+1n-	.	ENSMUST00000127757	ENSMUSG00000079011	Gm11033	lincRNA	NONCODING							rs247910136
8	75508543	T	C	VpR	5_prime_UTR_intron_variant	LOW	1700007B14Rik	Coding	c.-49+45817T>C	p.(%3D)	43	0	23N+20N-	.	51	0.270362	22N-15N+7V+6V-1S-	.	52	0	30N-22N+	.
8	75745542	T	G	VpR	coding_transcript_intron_variant	LOW	1700007B14Rik	Coding	c.729-721T>G	p.(%3D)	37	0	22N+15N-	.	40	0.2125	18N-13N+4V+4V-1P+	.	56	0	28N-28N+	.
8	76055786	A	G	VpR	intergenic_variant	MODIFIER	Gm39199	Noncoding			37	0	21N+16N-	.	42	0.307823	16N+13N-8V-4V+1S+	.	57	0	29N-28N+	.
8	76254243	A	G	VpR	intergenic_variant	MODIFIER	Gm39199	Noncoding			57	0	36N+21N-	.	55	0.252273	28N-13N+7V-7V+	.	44	0	23N+21N-	.
8	77048036	G	C	VpR	coding_transcript_intron_variant	LOW	Nr3c2	Coding	c.1758-37491G>C	p.(%3D)	46	0	23N-23N+	.	68	0.383851	26N+16V+16N-10V-1n-	.	51	0	27N-24N+1n+	.
8	77790811	T	G	VpR	intergenic_variant	MODIFIER	Gm29895	Noncoding			51	0	27N-24N+	.	49	0.299592	18N-16N+8V-7V+	.	38	0	25N-12N+1S+	.
8	78009211	A	C	VpR	intergenic_variant	MODIFIER	Gm29895	Noncoding			38	0	20N+18N-1n-	.	58	0.236111	22N+22N-8V+6V-4n-1n+	.	52	0	29N+23N-	.
8	78703071	A	C	VpR	coding_transcript_intron_variant	LOW	Slc10a7	Coding	c.690-3804A>C	p.(%3D)	31	0	20N-10N+2n-1n+	.	36	0.413229	11N-9N+5S-4S+3P-2P+2V+1s-	.	27	0	12N+11N-2S+1P-1P+	.
8	79499722	T	C	VpR	intergenic_variant	MODIFIER	Gm39205	Noncoding			66	0	35N+31N-1n-	.	38	0.34072	18N+7N-6V+5V-2S-	.	65	0	37N-28N+	.
8	80400338	C	G	VpR	intergenic_variant	MODIFIER	Gm30605	Noncoding			44	0	25N-19N+1n+	.	54	0.259259	21N-19N+7V+7V-	.	33	0	16N+16N-2n-1n+	.
8	80624152	C	T	VpR	coding_transcript_intron_variant	LOW	Frem3	Coding	c.5248+5855C>T	p.(%3D)	39	0	24N-15N+	.	43	0.236786	19N+14N-5V-5V+	.	43	0	25N+18N-	.
8	80757283	T	C	VpR	intergenic_variant	MODIFIER	Gab1	Coding			53	0	29N+24N-	.	58	0.242568	27N+17N-7V-6V+1S-	.	45	0	25N-20N+	.
8	82687544	A	C	VpR	intergenic_variant	MODIFIER	Il15	Coding			55	0	30N+25N-	.	52	0.285503	19N-18N+11V-4V+	.	36	0	22N-14N+	.
8	83003046	T	G	VpR	coding_transcript_intron_variant	LOW	Rnf150	Coding	c.733-529T>G	p.(%3D)	43	0	25N+18N-	.	42	0.286848	17N+13N-6V+6V-	.	57	0	29N-28N+	.
8	87737850	T	G	VpR	coding_transcript_intron_variant	LOW	Zfp423	Coding	c.3226+35717A>C	p.(%3D)	46	0	28N-18N+1n-1n+	.	49	0.245714	20N-17N+6V-6V+	.	60	0	31N-29N+	.
8	89047938	A	T	VpR	non_coding_transcript_exon_variant	LOW	LOC108167542	Noncoding	n.1194T>A		44	0	28N+16N-	.	38	0.199446	17N+13N-5V+3V-	.	56	0	28N+28N-	.
8	89539271	G	T	VpR	intergenic_variant	MODIFIER	Gm35593	Noncoding			42	0	24N+18N-	.	44	0.273936	17N-15N+6V-4V+2n-1S+1v-1S-	.	55	0	29N-26N+3n-	.
8	91605109	A	G	VpR	coding_transcript_intron_variant	LOW	Fto	Coding	c.1356-61173A>G	p.(%3D)	45	0	31N-13N+1S-	.	52	0.319527	18N+17N-13V+4V-	.	45	0	23N-22N+	.
8	92513684	A	C	VpR	intergenic_variant	MODIFIER	Irx5	Coding			57	0	33N+24N-	.	37	0.248933	16N-12N+5V-4V+	.	51	0	26N+25N-	.
8	93106566	G	A	VpR	missense_variant	MODERATE	Ces1c	Coding	c.1270C>T	p.(L424F)	34	0	20N-14N+	.	51	0.236425	21N-18N+9V+2V-1S+	.	54	0	27N-27N+	.	ENSMUST00000034189	ENSMUSG00000057400	Ces1c	CDS	NONSYNONYMOUS	L	F	424	0.105	2.6	118	novel	TOLERATED
8	93499492	A	C	VpR	missense_variant	MODERATE	Ces5a	Coding	c.1614T>G	p.(F538L)	41	0	25N-15N+1S-1n-	.	43	0.276956	18N+13N-8V-4V+	.	40	0	21N-18N+1S+	.	ENSMUST00000080391	ENSMUSG00000058019	Ces5a	CDS	NONSYNONYMOUS	F	L	207	0	3.36	87	novel	DELETERIOUS
8	93618036	T	C	VpR	non_coding_transcript_intron_variant	LOW	LOC108167364	Noncoding	n.4317+9443A>G		42	0	23N-19N+1n-	.	62	0.270291	26N-19N+10V+7V-	.	55	0	32N+23N-1n+	.
8	93644328	A	T	VpR	non_coding_transcript_exon_variant	LOW	Gm26843	Noncoding	n.12741T>A		50	0	29N+21N-	.	56	0.314413	20N+18N-14V-4V+	.	49	0	28N+21N-	.
8	95570988	G	C	VpR	coding_transcript_intron_variant	LOW	Prss54	Coding	c.233+20C>G	p.(%3D)	52	0	33N-19N+1n+1n-	.	53	0.209877	25N-16N+6V+5V-2n-	.	39	0	26N-13N+1n+	.
8	96366234	A	AT	VpR	intergenic_variant	MODIFIER	Gm32005	Noncoding			41	0	22N+18N-1N*	.	60	0.28	24N+18N-9V-8V+1N*	.	43	0	25N-16N+2N*	.
8	96371130	T	C	VpR	downstream_gene_variant	MODIFIER	Gm32122	Noncoding			48	0	25N+23N-	.	42	0.328798	15N+13N-9V+5V-	.	55	0	30N-25N+	.
8	97054658	C	T	VpR	intergenic_variant	MODIFIER	Gm32122	Noncoding			46	0	28N-18N+	.	43	0.276956	18N-13N+8V+4V-	.	48	0	24N-24N+	.
8	97235928	A	G	VpR	intergenic_variant	MODIFIER	Gm32122	Noncoding			42	0	25N-16N+2n-1p-	.	49	0.28733	22N-12N+7V-7V+3n-	.	49	0	30N-19N+4n-	.
8	97425122	G	C	VpR	intergenic_variant	MODIFIER	Gm32122	Noncoding			42	0	24N-17N+1n-	.	48	0.216146	20N-18N+7V+3V-	.	55	0	28N-27N+	.
8	97671870	T	C	VpR	intergenic_variant	MODIFIER	Gm32122	Noncoding			37	0	21N-16N+	.	47	0.31117	18N+14N-9V-6V+	.	59	0	30N+29N-	.
8	98067368	T	A	VpR	intergenic_variant	MODIFIER	Gm15679	Noncoding			37	0	20N-17N+	.	54	0.308642	21N-16N+8V-8V+1S-	.	45	0	26N-19N+	.
8	98607680	C	A	VpR	intergenic_variant	MODIFIER	Gm15679	Noncoding			42	0	22N-20N+	.	53	0.261006	22N-17N+7V-7V+	.	52	0	28N-24N+	.
8	98612522	A	T	VpR	intergenic_variant	MODIFIER	Gm15679	Noncoding			37	0	23N+14N-2n+1n-	.	54	0.27572	21N-18N+10V+5V-	.	42	0	28N-14N+	.
8	99530880	T	G	VpR	non_coding_transcript_intron_variant	LOW	A330008L17Rik	Noncoding	n.104+114103T>G		30	0	19N+10N-3n-2n+	.	42	0.255319	17N-14N+6V-5V+3n-2n+	.	46	0	25N+20N-1V-1n-	.	ENSMUST00000153366	ENSMUSG00000052479	A330008L17Rik	lincRNA	NONCODING							rs32920759
8	99785818	G	T	VpR	intergenic_variant	MODIFIER	Gm15210	Noncoding			32	0	16N-16N+	.	41	0.372822	15N+11N-11V+4V-	.	48	0	26N-22N+	.
8	100071077	T	A	VpR	intergenic_variant	MODIFIER	Gm15210	Noncoding			33	0	20N-13N+1n+	.	42	0.307823	21N-9V-8N+3V+1S+	.	53	0	34N-19N+	.
8	100219629	A	C	VpR	intergenic_variant	MODIFIER	Gm15210	Noncoding			46	0	27N-19N+	.	53	0.21174	21N+20N-7V-4V+1n+	.	52	0	28N+24N-1n+	.
8	100236557	CAT	C	VpR	intergenic_variant	MODIFIER	Gm15210	Noncoding			33	0	19N+9N-3N*2B*	.	47	0.255319	19N+11N-8V+4V-3N*2B*	.	40	0	21N+16N-3B*	.
8	100457591	A	G	VpR	intergenic_variant	MODIFIER	Gm15210	Noncoding			37	0	22N-15N+	.	43	0.276956	18N+13N-7V-5V+	.	47	0	26N-21N+1n+	.
8	100541236	T	G	VpR	intergenic_variant	MODIFIER	Gm15210	Noncoding			41	0	24N+17N-	.	49	0.263673	19N-17N+6V-4S+3V+	.	41	0	25N+16N-1n-	.
8	100618381	A	T	VpR	intergenic_variant	MODIFIER	Gm15210	Noncoding			41	0	22N-17N+3n+	.	37	0.2125	17N-12N+5V+3V-2n-1n+	.	43	0	25N-18N+1n+	.
8	100718140	AAT	A	VpR	non_coding_transcript_intron_variant	LOW	Gm39232	Noncoding	n.119-924_119-923del		28	0	11N+7B*5N-5N*	.	41	0.310105	12N-9N+8V+5N*4V-2B*1S-	.	45	0	17N-14N+8N*6B*	.
8	101342506	C	A	VpR	intergenic_variant	MODIFIER	Gm32423	Noncoding			39	0	21N-18N+	.	50	0.28	19N+17N-7V+6V-1S-	.	40	0	26N+14N-	.
8	101889848	A	T	VpR	intergenic_variant	MODIFIER	Gm39233	Noncoding			35	0	20N-15N+	.	47	0.216146	20N+16N-5V+4V-1n+1n-1S+	.	57	0	29N+28N-	.
8	102124331	A	AGT	VpR	intergenic_variant	MODIFIER	Gm39233	Noncoding			43	0	25N-17N+1N*	.	47	0.236702	19N-17N+7V+4V-	.	53	0	30N+21N-2N*	.
8	102168511	A	C	VpR	intergenic_variant	MODIFIER	Gm39233	Noncoding			35	0	22N-12N+1n+	.	51	0.28733	22N-14N+9V-6V+	.	45	0	24N-21N+	.
8	102304603	A	T	VpR	non_coding_transcript_intron_variant	LOW	Gm39233	Noncoding	n.243+5479T>A		48	0	24N+24N-1n+	.	48	0.216146	23N+15N-5V+5V-	.	61	0	34N-27N+	.
8	102500830	A	C	VpR	intergenic_variant	MODIFIER	Gm39233	Noncoding			46	0	24N+22N-	.	55	0.252273	25N+16N-7V-6V+1S+	.	42	0	27N-15N+1n+	.
8	103026958	C	A	VpR	intergenic_variant	MODIFIER	Gm32531	Noncoding			21	0	12N+8N-1n-1n+	.	26	0.457908	8N+7V+6N-4V-1n+1n-1S-	.	31	0	18N-11N+3n-2S-	.
8	103825642	A	C	VpR	intergenic_variant	MODIFIER	Gm32728	Noncoding			32	0	19N-13N+	.	58	0.236441	22N+22N-7V-7V+1n+	.	63	0	36N-27N+	.
8	103968354	C	G	VpR	intergenic_variant	MODIFIER	Gm32728	Noncoding			31	0	17N-14N+3n-1n+	.	40	0.244329	17N-13N+6n-4V-3V+3S-	.	45	0	23N+21N-3n+2n-1S-	.
8	104472258	A	G	VpR	coding_transcript_intron_variant	LOW	Terb1	Coding	c.1625+428T>C	p.(%3D)	52	0	27N-24N+1n+	.	53	0.326695	20N+16N-9V+7V-1S-	.	50	0	27N+23N-	.
8	104643698	T	C	VpR	non_coding_transcript_intron_variant	LOW	LOC105243269	Noncoding	n.779+865T>C		60	0	30N-29N+1n+	.	56	0.228675	26N-17N+8V-5V+1n-	.	38	0	22N-16N+	.
8	106469659	C	G	VpR	intergenic_variant	MODIFIER	Cdh3	Coding			50	0	29N-21N+	.	55	0.220455	24N+19N-7V+5V-	.	34	0	22N-12N+	.
8	107271915	A	C	VpR	intergenic_variant	MODIFIER	Nfat5	Coding			58	0	34N-24N+	.	56	0.346301	20N+17N-11V-8V+	.	34	0	19N+14N-1S-1n-	.
8	108498952	A	C	VpR	intergenic_variant	MODIFIER	Gm39243	Noncoding			39	0	26N-12N+1S+	.	62	0.284599	23N-21N+9V-8V+1S+	.	40	0	22N+18N-	.
8	109084306	C	CTCTA	VpR	non_coding_transcript_intron_variant	LOW	D030068K23Rik	Noncoding	n.418+8562_418+8563insTCTA		29	0	15N-14N+	.	45	0.285024	19N+12N-7V+6V-1N*	.	49	0	29N+18N-2N*	.	ENSMUST00000180382	ENSMUSG00000097393	D030068K23Rik	lincRNA	FRAMESHIFT INSERTION
8	109093697	TTATC	T	VpR	non_coding_transcript_intron_variant	LOW	D030068K23Rik	Noncoding	n.418+17954_418+17957del		51	0	22N+20N-6B*3N*	.	57	0.398367	14V+10N+9N-8V-8N*7B*1B-	.	42	0	16N-13N+8B*5N*	.	ENSMUST00000180382	ENSMUSG00000097393	D030068K23Rik	lincRNA	FRAMESHIFT DELETION
8	111804411	T	C	VpR	coding_transcript_intron_variant	LOW	Cfdp1	Coding	c.639-25002A>G	p.(%3D)	55	0	29N+25N-1n+1S-	.	67	0.236172	30N+21N-9V+6V-1S+	.	40	0	21N-19N+	.
8	112064850	G	T	VpR	intergenic_variant	MODIFIER	Gm36671	Noncoding			45	0	25N-20N+	.	65	0.418648	19N+19N-17V+10V-	.	42	0	23N+19N-	.
8	112568328	C	T	VpR	non_coding_transcript_intron_variant	LOW	Gm26994	Noncoding	n.114-37G>A		39	0	22N-17N+2n+	.	51	0.234467	24N-15N+6V-5V+1P-1n+	.	45	0	29N-15N+2n+	.
8	113726825	A	C	VpR	coding_transcript_intron_variant	LOW	Adamts18	Coding	c.2532+9856T>G	p.(%3D)	54	0	28N+26N-	.	49	0.245714	22N-15N+8V-4V+	.	41	0	20N-20N+2n-	.
8	114321807	C	A	VpR	coding_transcript_intron_variant	LOW	Vat1l	Coding	c.1071+32365C>A	p.(%3D)	46	0	24N-22N+	.	44	0.323671	15N-15N+9V+5V-1n-	.	40	0	21N-19N+	.
8	114322753	T	A	VpR	coding_transcript_intron_variant	LOW	Vat1l	Coding	c.1071+33311T>A	p.(%3D)	28	0	17N-10N+4n+4n-	.	31	0.224599	13N-11N+5V+2V-1n-1n+	.	32	0	17N+14N-2n-1n+	.
8	114681486	A	C	VpR	coding_transcript_intron_variant	LOW	Wwox	Coding	c.605+1611A>C	p.(%3D)	23	0	17N+6N-1n+	.	47	0.290799	21N+12N-9V+5V-1n-	.	50	0	26N-24N+	.
8	114765032	A	C	VpR	coding_transcript_intron_variant	LOW	Wwox	Coding	c.1056+52781A>C	p.(%3D)	48	0	27N-21N+	.	56	0.250638	29N+13N-8V-6V+	.	43	0	24N+19N-	.
8	115038813	C	T	VpR	coding_transcript_intron_variant	LOW	Wwox	Coding	c.1057-312825C>T	p.(%3D)	45	0	27N+18N-	.	54	0.259259	23N+17N-9V-5V+	.	45	0	25N-20N+	.
8	115786282	A	ATG	VpR	intergenic_variant	MODIFIER	Gm30712	Noncoding			44	0	24N-19N+1N*	.	61	0.228979	26N+20N-9V+4V-1N*1P+	.	51	0	27N+24N-	.
8	116683463	A	T	VpR	coding_transcript_intron_variant	LOW	Cdyl2	Coding	c.24+49335T>A	p.(%3D)	40	0	21N-19N+	.	42	0.286848	16N+14N-8V-4V+	.	52	0	28N+23N-1n-	.
8	116762914	G	T	VpR	intergenic_variant	MODIFIER	Cdyl2	Coding			36	0	18N+18N-	.	58	0.227111	23N-22N+9V-3V+1S+	.	49	0	30N+19N-	.
8	116839553	A	C	VpR	intergenic_variant	MODIFIER	Gm42045	Noncoding			54	0	32N-22N+	.	62	0.313215	32N-11N+10V-9V+	.	43	0	25N+17N-1S-	.
8	117597910	G	T	VpR	coding_transcript_intron_variant	LOW	Plcg2	Coding	c.2236-512G>T	p.(%3D)	53	0	29N+24N-	.	48	0.309462	20N-13N+10V-5V+	.	41	0	25N-16N+	.
8	118236555	T	G	VpR	coding_transcript_intron_variant	LOW	Cdh13	Coding	c.96+96428T>G	p.(%3D)	57	0	29N-28N+	.	46	0.321834	18N+13N-9V-5V+1S+	.	42	0	24N-18N+	.
8	119057769	T	C	VpR	coding_transcript_intron_variant	LOW	Cdh13	Coding	c.782-37416T>C	p.(%3D)	34	0	19N-15N+	.	57	0.228675	25N+19N-8V-5V+	.	46	0	28N-17N+1P-	.
8	121766737	G	T	VpR	coding_transcript_intron_variant	LOW	Jph3	Coding	c.1160+12993G>T	p.(%3D)	40	0	20N+19N-1S+	.	53	0.375961	19N-14N+9V+9V-2S+	.	44	0	22N+22N-	.
8	125048307	T	C	VpR	intergenic_variant	MODIFIER	Disc1	Coding			51	0	29N-22N+1n-1n+	.	57	0.335315	23N-15N+12V+6V-1S+1n+	.	43	0	26N-17N+	.
8	125124683	T	A	VpR	coding_transcript_intron_variant	LOW	Disc1	Coding	c.1268+43T>A	p.(%3D)	51	0	27N-24N+	.	59	0.221469	27N-19N+7V+6V-	.	34	0	22N+12N-	.
8	125894387	C	A	VpR	coding_transcript_intron_variant	LOW	Pcnx2	Coding	c.154-2355G>T	p.(%3D)	40	0	20N-20N+	.	61	0.243258	24N+22N-11V-4V+	.	53	0	29N+24N-1n+	.
8	127756730	C	T	VpR	intergenic_variant	MODIFIER	Gm32532	Noncoding			47	0	29N+18N-	.	51	0.270362	24N-13N+8V-6V+	.	45	0	24N+21N-	.
8	127810610	T	G	VpR	intergenic_variant	MODIFIER	Gm32590	Noncoding			50	0	30N-20N+	.	59	0.251412	25N-19N+10V+4V-1S-	.	36	0	21N-14N+1n-1n+	.
9	3053372	T	G	VpR	intergenic_variant	MODIFIER	Mir101c	Noncoding			50	0	25N-23N+1n+1n-	.	24	0.708333	9V+8V-4N-3N+	.	64	0	36N-28N+	.
9	3400504	A	C	VpR	intergenic_variant	MODIFIER	Cwf19l2	Coding			35	0	18N-17N+2n+	.	17	0.460784	6N+5V+3V-3N-	.	44	0	23N+20N-1S-	.
9	3583378	C	A	VpR	coding_transcript_intron_variant	LOW	Gucy1a2	Coding	c.481+678C>A	p.(%3D)	41	0	22N-19N+	.	23	0.528986	7N+6V+6V-4N-	.	48	0	31N+17N-	.
9	3609071	T	G	VpR	coding_transcript_intron_variant	LOW	Gucy1a2	Coding	c.482-25368T>G	p.(%3D)	35	0	18N+17N-	.	29	0.551724	11V-7N+6N-5V+	.	45	0	25N-20N+	.
9	3933275	C	A	VpR	intergenic_variant	MODIFIER	LOC108167352	Noncoding			17	0	12N+5N-	.	10	0.19	5N-2N+1n-1V+1V-	.	18	0	10N-7N+1S-	.
9	4516477	A	C	VpR	coding_transcript_intron_variant	LOW	Gria4	Coding	c.726+3009T>G	p.(%3D)	42	0	21N+21N-1n+	.	25	0.523669	10N-8V-4V+2N+1S-1n-	.	37	0	21N-16N+1n+	.
9	5150633	G	C	VpR	non_coding_transcript_intron_variant	LOW	Gm40508	Noncoding	n.302-4546G>C		34	0	20N+14N-	.	24	0.671875	9V-7V+6N-2N+	.	58	0	33N-25N+	.
9	5324061	GGAAA	G	VpR	coding_transcript_intron_variant	LOW	Casp4	Coding	c.534+264_534+267del	p.(%3D)	38	0	17N-16N+4N*1B*	.	29	0.342529	7B*6V+5N-4N+3N*2V-1S-1S+	.	55	0	26N+17N-7N*5B*	.
9	8061848	G	A	VpR	intergenic_variant	MODIFIER	9230110C19Rik	Coding			35	0	20N-14N+2n+	.	35	0.4367	14N+9V+6N-5V-2n+1S+	.	48	0	25N-23N+1n+	.
9	8350508	A	G	VpR	intergenic_variant	MODIFIER	Mir1899	Noncoding			38	0	21N-17N+	.	16	0.453125	6N-5V+3N+2V-	.	44	0	23N-21N+	.
9	8747072	C	A	VpR	intergenic_variant	MODIFIER	Gm32014	Noncoding			35	0	20N-15N+	.	30	0.43	10N+8V-7N-5V+	.	50	0	29N-21N+	.
9	9069631	C	A	VpR	coding_transcript_intron_variant	LOW	Arhgap42	Coding	c.385-10472G>T	p.(%3D)	41	0	22N+19N-1s+	.	30	0.49	11N+8V+7V-4N-	.	31	0	16N+14N-1S-	.
9	9071963	T	G	VpR	coding_transcript_intron_variant	LOW	Arhgap42	Coding	c.385-12804A>C	p.(%3D)	33	0	20N-13N+1n-1n+	.	20	0.61039	7V-4N-4N+3V+2S+1n-	.	34	0	19N+14N-1n-1S+	.
9	9083592	C	A	VpR	coding_transcript_intron_variant	LOW	Arhgap42	Coding	c.385-24433G>T	p.(%3D)	42	0	22N+20N-	.	33	0.534759	9V-8N+8V+7N-1S+	.	42	0	22N-20N+	.
9	9100308	A	G	VpR	coding_transcript_intron_variant	LOW	Arhgap42	Coding	c.384+15382T>C	p.(%3D)	44	0	26N+18N-	.	28	0.617347	12V+6N+5V-5N-	.	61	0	35N-26N+	.
9	9616625	T	A	VpR	non_coding_transcript_intron_variant	LOW	LOC108167638	Noncoding	n.1077+2083A>T		37	0	20N-17N+	.	28	0.521684	9V-9N+6V+4N-	.	53	0	27N+26N-1n+	.
9	9923295	T	G	VpR	coding_transcript_intron_variant	LOW	Cntn5	Coding	c.962+47212A>C	p.(%3D)	28	0	15N+13N-	.	22	0.34375	9N+6V-5N-2V+1n-1n+	.	35	0	20N+14N-3n+	.
9	10052924	T	C	VpR	coding_transcript_intron_variant	LOW	Cntn5	Coding	c.56-4038A>G	p.(%3D)	41	0	21N+20N-	.	25	0.396825	8N-7N+6V+4V-2n+	.	44	0	25N+19N-1n+	.
9	10979063	C	A	VpR	intergenic_variant	MODIFIER	Gm32710	Noncoding			37	0	23N-14N+	.	23	0.23913	11N-7N+3V+2V-	.	49	0	26N+23N-	.
9	11406547	T	G	VpR	intergenic_variant	MODIFIER	Gm32710	Noncoding			35	0	20N-14N+4n+4n-	.	22	0.492308	5V-5V+5N-5N+4n+1S+	.	30	0	19N+11N-3n+2n-	.
9	11591286	C	T	VpR	intergenic_variant	MODIFIER	Gm32710	Noncoding			35	0	26N-9N+	.	22	0.489669	8V-7N-4N+3V+	.	32	0	27N-5N+	.
9	12529386	C	CTC	VpR	intergenic_variant	MODIFIER	Gm32710	Noncoding			29	0	14N+14N-1N*	.	25	0.390769	7N+7N-6V-3V+1B-1P+	.	23	0	12N-10N+1N*	.
9	12704269	G	C	VpR	intergenic_variant	MODIFIER	Gm32710	Noncoding			40	0	20N-20N+3n+1n-	.	24	0.416667	10N+7V+4N-1S-1S+1V-	.	44	0	30N+14N-2n+	.
9	12989882	A	C	VpR	intergenic_variant	MODIFIER	Gm32710	Noncoding			46	0	33N-13N+2n+	.	34	0.50692	9N-8V-8N+7V+1S+1S-	.	42	0	23N-18N+1S-	.
9	16417516	T	C	VpR	5_prime_UTR_intron_variant	LOW	Fat3	Coding	c.-14-39262A>G	p.(%3D)	32	0	22N-10N+	.	18	0.654321	7V+5V-4N-2N+	.	43	0	23N-20N+	.
9	16944199	G	T	VpR	intergenic_variant	MODIFIER	Gm39296	Noncoding			46	0	25N+21N-1n+	.	31	0.455645	9N-8N+7V+5V-1S+1S-	.	50	0	34N-16N+1n-	.
9	17098152	GTA	G	VpR	intergenic_variant	MODIFIER	Gm39296	Noncoding			31	0	13N+13N-4B*1N*	.	20	0.415	7N+5V-3V+2B*2N-1N*	.	46	0	21N+17N-4B*3N*1V+	.
9	17547700	A	C	VpR	intergenic_variant	MODIFIER	Gm39296	Noncoding			34	0	17N+16N-1n+1P-	.	24	0.635417	11V+6N+4V-3N-	.	54	0	33N-21N+	.
9	17658378	T	TTAT	VpR	intergenic_variant	MODIFIER	Gm39296	Noncoding			39	0	23N+13N-2N*1P-	.	31	0.292339	12N+9N-5V-4V+1N*	.	51	0	27N-24N+	.
9	17973822	C	T	VpR	intergenic_variant	MODIFIER	Gm39296	Noncoding			43	0	23N+18N-2n+1P-1n-	.	18	0.194737	8N+6N-2V+1S-1V-1n-	.	43	0	23N+20N-1n+	.
9	17973828	A	G	VpR	intergenic_variant	MODIFIER	Gm39296	Noncoding			45	0	24N+20N-2n+1n-	.	19	0.19	8N+7N-2V+2V-1n-	.	42	0	22N+20N-1n+	.
9	18031759	T	G	VpR	intergenic_variant	MODIFIER	Gm39296	Noncoding			41	0	21N-20N+	.	23	0.42029	7N-7V-6N+3V+	.	42	0	25N-17N+	.
9	18585654	G	GTC	VpR	coding_transcript_intron_variant	LOW	Muc16	Coding	c.20909+308_20909+309insGA	p.(%3D)	30	0	16N+14N-	.	22	0.332645	12N-4V+3N+3V-	.	38	0	23N-14N+1N*	.
9	19012407	T	C	VpR	intergenic_variant	MODIFIER	Olfr835	Coding			37	0	19N+17N-1n-	.	27	0.555556	11V-7N-5N+4V+	.	52	0	27N-25N+	.
9	19195136	C	T	VpR	intergenic_variant	MODIFIER	Olfr837	Coding			34	0	17N+17N-1n+	.	28	0.457908	9N-7V+6N+6V-	.	34	0	17N-16N+1V+1n+	.
9	19413691	T	G	VpR	intergenic_variant	MODIFIER	Olfr847	Coding			37	0	19N-18N+	.	15	0.404167	5N+5V+4N-1V-	.	59	0	31N-28N+	.
9	19663883	AATCT	A	VpR	intergenic_variant	MODIFIER	Olfr857	Coding			35	0	17N+10N-4N*4B*	.	21	0.493506	6V+6N+4V-3N*1N-1B+	.	35	0	17N+10N-6N*2B*	.
9	19702988	T	C	VpR	intergenic_variant	MODIFIER	Olfr857	Coding			35	0	20N-15N+	.	22	0.332645	8N+7N-5V-2V+	.	48	0	25N+22N-1n+	.
9	19980908	A	C	VpR	intergenic_variant	MODIFIER	Olfr77	Coding			35	0	18N+17N-	.	24	0.197917	11N+8N-3V+2V-	.	43	0	22N+21N-	.
9	23063508	G	C	VpR	non_coding_transcript_intron_variant	LOW	Gm36743	Noncoding	n.3083+13681G>C		51	0	27N+24N-	.	56	0.282526	25N-15N+10V-6V+	.	39	0	23N-15N+1n-	.
9	23108740	T	C	VpR	non_coding_transcript_intron_variant	LOW	Gm36743	Noncoding	n.3084-37845T>C		33	0	20N-12N+1n+	.	54	0.729545	21V+18V-10N-5N+1n+	.	54	0	33N-21N+1n-	.
9	23415854	A	G	VpR	coding_transcript_intron_variant	LOW	Bmper	Coding	c.1745+9023A>G	p.(%3D)	41	0	24N-17N+	.	57	0.367514	24N-12N+10V-10V+1S+	.	48	0	31N+17N-	.
9	23780365	G	C	VpR	intergenic_variant	MODIFIER	Gm39311	Noncoding			25	0	15N+10N-2n+	.	52	0.523669	19V-14N+11N-8V+	.	46	0	28N-18N+3n+1n-	.
9	23875049	A	G	VpR	intergenic_variant	MODIFIER	Gm39311	Noncoding			44	0	25N+19N-1n-	.	61	0.414595	22N+15V-14N-8V+2S+	.	41	0	21N-20N+1n+	.
9	24231273	T	G	VpR	coding_transcript_intron_variant	LOW	Npsr1	Coding	c.281-23327T>G	p.(%3D)	50	0	29N-21N+	.	59	0.446045	22V-21N+12N-4V+	.	40	0	23N-17N+	.
9	24490241	C	T	VpR	coding_transcript_intron_variant	LOW	Dpy19l1	Coding	c.293-4512G>A	p.(%3D)	58	0	32N-26N+1n+	.	41	0.33101	15N+12N-8V+5V-1S+	.	42	0	23N+19N-	.
9	24694296	A	ATA	VpR	coding_transcript_intron_variant	LOW	Dpy19l2	Coding	c.382+1485_382+1486insTA	p.(%3D)	27	0	16N+11N-	.	34	0.299308	13N-11N+6V+3V-1S-	.	39	0	20N-19N+	.
9	25817107	T	G	VpR	intergenic_variant	MODIFIER	Gm39312	Noncoding			43	0	23N-19N+1S+	.	46	0.321834	18N-13N+9V-5V+1S+	.	46	0	25N-21N+	.
9	26427845	AGT	A	VpR	intergenic_variant	MODIFIER	Gm30313	Noncoding			31	0	14N+12N-4B*1N*	.	46	0.244329	15N-10N+7V-6B*4V+4N*	.	43	0	17N+9N*9N-8B*	.
9	26431093	A	C	VpR	intergenic_variant	MODIFIER	Gm30313	Noncoding			34	0	19N-15N+	.	45	0.227053	19N+16N-6V-4V+	.	42	0	21N+21N-	.
9	26688730	A	C	VpR	intergenic_variant	MODIFIER	Gm30313	Noncoding			39	0	21N+18N-	.	48	0.234809	22N+15N-6V-4V+1S+	.	46	0	27N+19N-	.
9	26944235	A	T	VpR	intergenic_variant	MODIFIER	Gm1110	Coding			34	0	23N+11N-1n+	.	51	0.472633	19N-11V+11V-8N+2S+1n+	.	47	0	23N+23N-1S-	.
9	27168598	T	C	VpR	intergenic_variant	MODIFIER	Igsf9b	Coding			52	0	27N+23N-3n+	.	51	0.196195	21N-19N+7V+4n-3V-3n+1v-	.	53	0	28N+24N-3n+1n-	.
9	27726234	A	T	VpR	intergenic_variant	MODIFIER	Gm30791	Noncoding			42	0	21N-21N+	.	63	0.569444	17V-17V+16N+11N-1S-1S+	.	35	0	21N-14N+1n+	.
9	27912391	C	T	VpR	coding_transcript_intron_variant	LOW	Opcml	Coding	c.61+120945C>T	p.(%3D)	31	0	17N+14N-	.	56	0.266582	21N+20N-11V+4V-	.	52	0	33N+19N-1n-	.
9	29512417	T	A	VpR	coding_transcript_intron_variant	LOW	Ntm	Coding	c.83-100777A>T	p.(%3D)	48	0	31N-16N+4n+	.	44	0.299592	16N+15N-9V-4V+3n-2n+	.	48	0	27N+20N-1n-1n+	.
9	30404891	A	T	VpR	non_coding_transcript_intron_variant	LOW	Gm30933	Noncoding	n.55-3664T>A		38	0	19N+19N-1n-	.	62	0.212456	28N-20N+7V+6V-5v-4n+3v+1n-1s+	.	35	0	21N-14N+2n-	.
9	31265378	G	C	VpR	non_coding_transcript_intron_variant	LOW	Gm7244	Noncoding	n.51-5197G>C		50	0	34N-16N+	.	93	0.230954	38N-33N+14V+7V-1P-	.	48	0	26N+22N-	.
9	31275105	G	A	VpR	missense_variant	MODERATE	Gm7244	Coding	c.208G>A	p.(E70K)	46	0	26N-20N+	.	95	0.273026	38N-31N+13V-12V+1S+	.	44	0	25N+19N-	.
9	31275120	G	A	VpR	missense_variant	MODERATE	Gm7244	Coding	c.223G>A	p.(D75N)	50	0	28N-22N+	.	90	0.26	33N+33N-13V-9V+2S+	.	45	0	24N+21N-	.
9	31321917	G	A	VpR	coding_transcript_intron_variant	LOW	Prdm10	Coding	c.282+3346G>A	p.(%3D)	49	0	25N+24N-1n-	.	78	0.344181	26N-25N+14V+13V-	.	42	0	23N-19N+	.
9	31322730	G	T	VpR	coding_transcript_intron_variant	LOW	Prdm10	Coding	c.282+4159G>T	p.(%3D)	69	0	41N+28N-	.	105	0.301714	40N-33N+15V-15V+2S+	.	42	0	25N+17N-	.
9	31455820	TCCCACTGAGA	T	VpR	5_prime_UTR_intron_variant	LOW	Tmem45b	Coding	c.-17+8336_-17+8345del	p.(%3D)	42	0	18N+18N-3N*3B*	.	79	0.269778	28N+21N-11V-8V+6B*2N*1V*1B+1B-	.	61	0	35N+21N-4N*1B*	.
9	32683657	CCTT	C	VpR	coding_transcript_intron_variant	LOW	Ets1	Coding	c.214+18939_214+18941del	p.(%3D)	34	0	11N+10N-8N*5B*	.	57	0.259528	18B*10V-9N*8N+7N-5V+	.	45	0	16N-10B*10N+8N*1B+	.
9	33229125	A	T	VpR	intergenic_variant	MODIFIER	Gm27166	Noncoding			29	0	16N+13N-1n+	.	39	0.51797	10N-9N+8V+8V-3S-2n+1n-1s-1S+	.	41	0	23N-18N+1n+	.
9	34228187	A	C	VpR	intergenic_variant	MODIFIER	Kirrel3	Coding			36	0	19N-17N+	.	30	0.237903	13N+9N-4S+2V-2S-1n+	.	30	0	17N+11N-1S+1v+1V-	.
9	34408602	A	G	VpR	intergenic_variant	MODIFIER	Kirrel3	Coding			47	0	28N-19N+	.	45	0.207729	18N-18N+6V+3V-	.	52	0	27N+25N-	.
9	35414511	T	A	VpR	intergenic_variant	MODIFIER	Gm33974	Noncoding			46	0	26N-20N+1n+	.	67	0.236172	26N-25N+8V-7V+1S-	.	46	0	24N+22N-	.
9	35782863	A	G	VpR	intergenic_variant	MODIFIER	Gm17727	Coding			33	0	19N-14N+	.	51	0.219457	22N+18N-7V+4V-	.	56	0	30N+26N-	.
9	35905257	T	G	VpR	intergenic_variant	MODIFIER	Gm3428	Noncoding			30	0	16N-14N+2n+	.	53	0.341564	21N-14N+12V+6V-1n-	.	50	0	25N+25N-	.
9	35956608	T	A	VpR	intergenic_variant	MODIFIER	Gm5916	Coding			35	0	21N+14N-	.	51	0.236425	24N+15N-8V+4V-	.	40	0	22N+18N-	.
9	35987474	A	C	VpR	intergenic_variant	MODIFIER	Gm5916	Coding			26	0	14N-12N+	.	56	0.21875	28N-16N+8V-4V+	.	55	0	29N+26N-	.
9	36664130	T	A	VpR	intergenic_variant	MODIFIER	A630095E13Rik	Coding			42	0	22N-20N+	.	76	0.540859	22N-20V-19V+13N+1S+1S-	.	45	0	26N+19N-	.
9	36850855	A	C	VpR	coding_transcript_intron_variant	LOW	Fez1	Coding	c.411+409A>C	p.(%3D)	40	0	21N-18N+7n-	.	51	0.29385	19N-16N+8V+6V-3n-1S-	.	53	0	33N+20N-3n-	.
9	37140206	C	G	VpR	5_prime_UTR_intron_variant	LOW	Pknox2	Coding	c.-198+7035G>C	p.(%3D)	27	0	14N-12N+5n-1n+	.	22	0.455621	9N-5V-4V+3N+2n+2n-1S-	.	32	0	23N-9N+3n-	.
9	38768416	C	T	VpR	intergenic_variant	MODIFIER	Olfr921	Coding			35	0	19N-16N+	.	75	0.212456	31N+28N-9V-7V+	.	45	0	24N-21N+	.
9	39210816	A	T	VpR	intergenic_variant	MODIFIER	Olfr943	Coding			41	0	23N+18N-	.	40	0.235	17N-14N+6V+3V-	.	56	0	31N+25N-	.
9	39440845	T	G	VpR	intergenic_variant	MODIFIER	Olfr952	Coding			39	0	22N-17N+	.	39	0.483974	14N+10V-9V+6N-	.	37	0	23N+14N-	.
9	39675486	T	A	VpR	intergenic_variant	MODIFIER	Olfr149	Coding			42	0	25N-17N+1n-	.	51	0.253394	23N+15N-7V+5V-1S-	.	47	0	26N+21N-	.
9	41361023	A	T	VpR	intergenic_variant	MODIFIER	3110039I08Rik	Noncoding			47	0	30N+16N-1n+	.	53	0.252273	22N+18N-7V-6V+2n-	.	54	0	27N-27N+	.
9	41561963	A	G	VpR	non_coding_transcript_intron_variant	LOW	3110039I08Rik	Noncoding	n.476-28011A>G		36	0	20N-16N+	.	41	0.351916	16N-11N+9V+5V-	.	54	0	29N-25N+	.
9	43631658	G	T	VpR	intergenic_variant	MODIFIER	Gm29909	Noncoding			21	0	13N+8N-	.	63	0.6521	26V+13N-9N+6V-6S+3S-1v-	.	22	0	11N+10N-1n+	.
9	43907156	C	A	VpR	intergenic_variant	MODIFIER	Gm30373	Noncoding			42	0	23N-18N+3n+1n-	.	150	0.208	61N+57N-16V-12V+3S+1S-	.	47	0	26N+21N-1n-	.
9	43907362	C	T	VpR	intergenic_variant	MODIFIER	Gm30373	Noncoding			43	0	21N-21N+2n+	.	148	0.209189	59N-57N+20V-11V+1n+	.	42	0	24N-18N+	.
9	43907412	C	A	VpR	intergenic_variant	MODIFIER	Gm30373	Noncoding			46	0	25N+21N-	.	127	0.210079	57N-43N+13V+13V-1S-	.	43	0	25N-18N+1n+	.
9	43907520	C	A	VpR	intergenic_variant	MODIFIER	Gm30373	Noncoding			44	0	24N+20N-	.	138	0.227246	57N+50N-16V-13V+1S-1S+	.	48	0	28N+20N-	.
9	46514112	T	C	VpR	non_coding_transcript_intron_variant	LOW	Gm31432	Noncoding	n.1035-18645T>C		42	0	23N-19N+	.	42	0.223923	18N+15N-6V+3V-	.	40	0	28N+12N-	.
9	46679787	C	A	VpR	intergenic_variant	MODIFIER	Gm31557	Noncoding			34	0	22N-12N+1n-	.	46	0.302457	16N-16N+8V+6V-	.	44	0	32N-10N+1V-1n+	.
9	46991676	A	C	VpR	intergenic_variant	MODIFIER	Gm39331	Noncoding			30	0	21N+8N-1n+1P-	.	42	0.412698	14N+11N-9V+4V-2S+1S-1P-	.	37	0	20N-17N+	.
9	47511700	T	G	VpR	intergenic_variant	MODIFIER	Gm31816	Noncoding			48	0	25N+23N-1n-	.	47	0.402778	15N-12N+8V-7V+3v+1v-1S-1n+	.	51	0	28N+23N-	.
9	48688511	C	A	VpR	coding_transcript_intron_variant	LOW	Zbtb16	Coding	c.1454-23186G>T	p.(%3D)	46	0	27N+19N-	.	27	0.587302	8V-8V+6N-5N+	.	45	0	24N-21N+	.
9	52724778	A	G	VpR	non_coding_transcript_intron_variant	LOW	Gm1715	Noncoding	n.367+7950A>G		35	0	19N+16N-	.	30	0.61	10V+8V-7N+5N-	.	66	0	33N+33N-	.
9	53022017	ATC	A	VpR	intergenic_variant	MODIFIER	Gm39339	Noncoding			34	0	13N+11N-6N*4B*	.	21	0.493506	7N+7V-3V+3N-1B*	.	37	0	12N+11N-9N*4B*1V+	.
9	54759378	C	A	VpR	intergenic_variant	MODIFIER	Crabp1	Coding			47	0	26N-21N+	.	20	0.415	7N-5N+5V+3V-	.	29	0	18N-11N+	.
9	58641452	A	AGT	VpR	coding_transcript_intron_variant	LOW	Nptn	Coding	c.489+650_489+651insGT	p.(%3D)	27	0	18N-9N+	.	84	0.532313	25V+20N-20N+17V-1V*1P+	.	55	0	29N-24N+1V+1N*	.
9	60143892	A	G	VpR	coding_transcript_intron_variant	LOW	Thsd4	Coding	c.1153-86837T>C	p.(%3D)	38	0	20N-18N+	.	49	0.389388	19N+11N-10V+9V-	.	51	0	26N-25N+	.
9	61138128	A	G	VpR	upstream_gene_variant	MODIFIER	I730028E13Rik	Noncoding			36	0	19N+16N-1n-	.	47	0.218085	23N-14N+6V+3V-1S-	.	31	0	17N+14N-	.
9	61871031	TTAGA	T	VpR	non_coding_transcript_intron_variant	LOW	Gm34974	Noncoding	n.488-2063_488-2060del		54	0	22N-18N+10N*4B*	.	68	0.274438	17N+14N-13B*11V+7V-6N*	.	56	0	23N-22N+9N*2B*	.
9	62146770	G	T	VpR	non_coding_transcript_intron_variant	LOW	Gm39351	Noncoding	n.2423-303G>T		37	0	20N-17N+	.	55	0.284091	23N+16N-11V-5V+	.	53	0	29N+24N-	.
9	62578738	G	A	VpR	intergenic_variant	MODIFIER	Gm39352	Noncoding			53	0	32N-21N+	.	50	0.514	15N-13V+12V-9N+1S-	.	50	0	29N-21N+	.
9	62713905	GGT	G	VpR	coding_transcript_intron_variant	LOW	Itga11	Coding	c.165-13700_165-13699del	p.(%3D)	39	0	19N+11N-4B*4N*1B+	.	63	0.388889	14N-13N+13V-9V+7B*4N*2P+1S+	.	43	0	17N-15N+7N*4B*	.
9	63156274	T	A	VpR	intergenic_variant	MODIFIER	Skor1	Coding			33	0	20N-12N+1P-	.	29	0.372414	11N+7N-5V-3S+2V+1S-	.	50	0	28N+22N-	.
9	63476153	C	G	VpR	coding_transcript_intron_variant	LOW	Iqch	Coding	c.2616+4355G>C	p.(%3D)	29	0	16N+12N-4n-3n+1v-	.	30	0.152355	12N-11N+5n+3n-2v-2V+2V-1v+	.	48	0	24N-22N+10n+7n-1v-	.
9	67491444	A	C	VpR	5_prime_UTR_intron_variant	LOW	Tln2	Coding	c.-110-31455T>G	p.(%3D)	39	0	24N+15N-	.	29	0.581609	9V-7V+7N+5N-1S-	.	44	0	23N-21N+1n-	.
9	68142879	C	CA	VpR	intergenic_variant	MODIFIER	Gm20745	Noncoding			41	0	19N+18N-3N*1S+	.	46	0.283081	17N-16N+8V-5V+	.	44	0	23N-20N+1B+	.
9	68283456	T	C	VpR	intergenic_variant	MODIFIER	Gm20745	Noncoding			32	0	20N-12N+1n-	.	43	0.256871	17N-14N+8V-3V+1n+	.	50	0	27N-23N+	.
9	68304111	T	A	VpR	intergenic_variant	MODIFIER	Gm20745	Noncoding			36	0	19N+17N-	.	39	0.237179	22N+8N-6V-3V+	.	52	0	26N+26N-	.
9	68472603	A	C	VpR	non_coding_transcript_intron_variant	LOW	4930502A04Rik	Noncoding	n.456-1292T>G		45	0	34n-22N-18N+	.	63	0.255017	30n-21N-19N+9V+6V-3n+1v-1S-1s-	.	62	0	37N+27n-20N-6n+	.
9	68736370	A	ACA	VpR	coding_transcript_intron_variant	LOW	Rora	Coding	c.166+82398_166+82399insCA	p.(%3D)	38	0	20N+17N-1N*	.	42	0.286848	16N+13N-8V+4V-1N*	.	42	0	20N-19N+2N*1V+	.
9	69302635	T	A	VpR	coding_transcript_intron_variant	LOW	Rora	Coding	c.28+12587T>A	p.(%3D)	43	0	22N-21N+	.	58	0.319857	21N+18N-10V-8V+1S+	.	39	0	20N-19N+1s+	.
9	69417007	C	T	VpR	synonymous_variant	LOW	Ice2	Coding	c.2211C>T	p.(%3D)	52	0	27N+25N-1n+	.	89	0.300874	44N+18N-13V+12V-1S-1S+	.	55	0	28N+27N-	.	ENSMUST00000034761	ENSMUSG00000032235	Ice2	CDS	SYNONYMOUS	V	V	737	1	3.25	16	novel	TOLERATED
9	70251461	T	C	VpR	coding_transcript_intron_variant	LOW	Myo1e	Coding	c.4-35451T>C	p.(%3D)	43	0	24N-19N+3n-	.	64	0.328358	23N-20N+12V-9V+2n-1n+	.	46	0	26N-20N+	.
9	73272514	T	A	VpR	intergenic_variant	MODIFIER	Gm27211	Noncoding			38	0	22N+16N-	.	45	0.304348	21N+10N-7V+6V-1P-	.	39	0	27N+12N-	.
9	73895133	G	T	VpR	coding_transcript_intron_variant	LOW	Unc13c	Coding	c.2971+35464C>A	p.(%3D)	37	0	20N+17N-	.	46	0.244329	20N-15N+6V-5V+	.	41	0	24N-17N+	.
9	74447401	G	C	VpR	intergenic_variant	MODIFIER	Gm33459	Noncoding			49	0	30N-19N+	.	65	0.445688	20N+16N-14V-12V+2S+1S-	.	38	0	23N+15N-	.
9	74787716	A	T	VpR	intergenic_variant	MODIFIER	Gm33562	Noncoding			45	0	23N+22N-	.	61	0.45743	17N-16N+13V-12V+2S-1S+	.	39	0	21N-18N+	.
9	76327708	C	A	VpR	intergenic_variant	MODIFIER	Fam83b	Coding			35	0	20N-15N+	.	55	0.252273	23N-18N+8V-6V+	.	51	0	28N+23N-	.
9	76476791	A	C	VpR	intergenic_variant	MODIFIER	Fam83b	Coding			48	0	25N+23N-	.	55	0.65	19V-17V+11N+8N-	.	56	0	31N+25N-	.
9	76684467	T	G	VpR	intergenic_variant	MODIFIER	Gm34158	Noncoding			41	0	21N-19N+1S-	.	48	0.458767	16N-12V-10N+9V+1S-	.	47	0	29N-18N+	.
9	76761649	T	C	VpR	non_coding_transcript_intron_variant	LOW	Gm34158	Noncoding	n.200+5539T>C		28	0	17N-11N+	.	40	0.235	19N-12N+6V-3V+	.	44	0	23N-21N+	.
9	77984504	C	A	VpR	3_prime_UTR_exon_variant	LOW	Elovl5	Coding	c.*1696C>A	p.(%3D)	45	0	27N+18N-	.	53	0.29385	20N+17N-8V+8V-	.	42	0	27N+15N-	.	ENSMUST00000034904	ENSMUSG00000032349	Elovl5	UTR_3	NONCODING							novel
9	78668434	C	T	VpR	coding_transcript_intron_variant	LOW	Cd109	Coding	c.1680+1019C>T	p.(%3D)	32	0	16N+16N-1n-	.	97	0.322744	42N+24N-16V-14V+1S-	.	48	0	27N-21N+	.
9	78811244	C	A	VpR	intergenic_variant	MODIFIER	Gm35024	Noncoding			34	0	20N-14N+1n-	.	86	0.656436	32V-24V+16N+14N-	.	51	0	32N-19N+	.
9	79649857	T	G	VpR	coding_transcript_intron_variant	LOW	Col12a1	Coding	c.5943+45A>C	p.(%3D)	39	0	24N+15N-	.	78	0.258544	29N-29N+14V-6V+1n-	.	43	0	23N+19N-1S+	.
9	80225754	C	T	VpR	coding_transcript_intron_variant	LOW	Myo6	Coding	c.188-438C>T	p.(%3D)	41	0	21N+20N-	.	81	0.284553	33N-25N+16V+7V-	.	42	0	22N-20N+	.
9	80226061	C	T	VpR	coding_transcript_intron_variant	LOW	Myo6	Coding	c.188-131C>T	p.(%3D)	44	0	25N-19N+	.	83	0.395009	27N-23N+16V-16V+1S+	.	52	0	34N+18N-	.
9	81078422	T	G	VpR	intergenic_variant	MODIFIER	Gm39381	Noncoding			35	0	17N-17N+1n+	.	75	0.211219	33N-26N+12V+4V-1n+	.	44	0	22N-22N+2n-1n+	.
9	85061475	T	C	VpR	intergenic_variant	MODIFIER	Gm36366	Noncoding			33	0	19N+14N-1n+	.	85	0.230643	38N+27N-10V-9V+1S-	.	46	0	28N+18N-	.
9	86022554	G	GTTTA	VpR	intergenic_variant	MODIFIER	Tpbg	Coding			31	0	20N-10N+1N*	.	62	0.585068	17V-17V+14N+12N-1S+1V*	.	38	0	19N+18N-1N*	.
9	86028911	A	C	VpR	intergenic_variant	MODIFIER	Tpbg	Coding			46	0	28N+18N-	.	66	0.620753	22V-19V+13N+12N-	.	51	0	35N-16N+	.
9	86056382	A	G	VpR	intergenic_variant	MODIFIER	Tpbg	Coding			33	0	18N-15N+	.	63	0.75	29V+17V-10N+6N-1P+	.	59	0	31N+28N-	.
9	87011092	T	A	VpR	non_coding_transcript_exon_variant	LOW	Gm36539	Noncoding	n.606A>T		43	0	23N+20N-	.	93	0.648707	30V-29V+20N+13N-1S-	.	54	0	29N-25N+	.
9	87270147	C	T	VpR	intergenic_variant	MODIFIER	Cep162	Coding			48	0	26N+22N-1n-	.	79	0.314715	27N-27N+13V+11V-1S+	.	43	0	23N+20N-	.
9	87271201	C	T	VpR	intergenic_variant	MODIFIER	Cep162	Coding			32	0	18N+14N-1n-	.	75	0.341754	32N+17N-16V-9V+1S+	.	53	0	29N+24N-	.
9	87849135	G	T	VpR	intergenic_variant	MODIFIER	Gm36767	Noncoding			38	0	20N+18N-	.	53	0.474493	15N+13N-12V-11V+1S+1S-	.	53	0	27N-26N+	.
9	88115412	C	A	VpR	intergenic_variant	MODIFIER	Gm36767	Noncoding			45	0	24N+21N-1n+	.	42	0.323671	14N-14N+8V+6V-1n-1n+1s+	.	36	0	23N+13N-	.
9	88641078	A	G	VpR	intergenic_variant	MODIFIER	Gm29881	Noncoding			36	0	20N-16N+9n-	.	31	0.617252	11n-10V-9V+6N+5N-2n+1s-	.	52	0	29N-22N+7n-3n+	.
9	89605191	T	C	VpR	non_coding_transcript_intron_variant	LOW	AF529169	Noncoding	n.968-1797A>G		37	0	19N-18N+	.	50	0.316	22N+12N-11V-5V+	.	58	0	31N+27N-1n+	.
9	89888447	T	G	VpR	intergenic_variant	MODIFIER	Rasgrf1	Noncoding			36	0	18N+18N-	.	51	0.423077	15N+14N-13V+8V-1P+	.	41	0	23N-18N+	.
9	90656285	T	G	VpR	intergenic_variant	MODIFIER	Gm30905	Noncoding			38	0	21N+17N-1n+	.	53	0.277428	23N+15N-9V-6V+	.	50	0	26N-24N+	.
9	91062638	G	A	VpR	intergenic_variant	MODIFIER	Gm31114	Noncoding			38	0	23N+15N-	.	50	0.28	21N+15N-7V+6V-1P-	.	46	0	34N+12N-	.
9	93344206	G	A	VpR	intergenic_variant	MODIFIER	Gm39401	Noncoding			35	0	22N-13N+1n-	.	45	0.399338	15N+12N-10V+7V-1S-1n-	.	40	0	22N+18N-1n-	.
9	93563806	T	G	VpR	intergenic_variant	MODIFIER	Gm39401	Noncoding			52	0	28N-24N+1n+	.	64	0.290283	26N+19N-12V-7V+	.	73	0	40N-33N+	.
9	93863358	A	AT	VpR	intergenic_variant	MODIFIER	Gm39401	Noncoding			45	0	22N+21N-2N*	.	48	0.53342	14V-12V+9N-9N+4N*	.	52	0	27N+23N-2N*	.
9	94686375	A	T	VpR	coding_transcript_intron_variant	LOW	Slc9a9	Coding	c.378+1118A>T	p.(%3D)	44	0	28N+16N-	.	51	0.219457	22N+18N-6V-4V+1S-	.	49	0	27N-22N+	.
9	95331215	T	G	VpR	intergenic_variant	MODIFIER	Gm32018	Noncoding			48	0	26N+22N-	.	42	0.265873	16N+15N-6V+5V-	.	65	0	38N-27N+2n-	.
9	95704506	G	T	VpR	downstream_gene_variant	MODIFIER	Trpc1	Coding			58	0	31N-27N+1n+	.	65	0.31049	23N-22N+14V-5V+1S-	.	47	0	26N+21N-	.
9	95892797	T	C	VpR	coding_transcript_intron_variant	LOW	Atr	Coding	c.3820-618T>C	p.(%3D)	49	0	28N+21N-	.	73	0.241947	30N-25N+9V+9V-	.	47	0	27N-20N+	.
9	95947556	T	G	VpR	coding_transcript_intron_variant	LOW	Atr	Coding	c.7646+315T>G	p.(%3D)	42	0	23N-19N+	.	80	0.2125	32N+31N-9V+8V-	.	47	0	27N+20N-	.
9	96137874	C	T	VpR	coding_transcript_intron_variant	LOW	Gk5	Coding	c.426+36C>T	p.(%3D)	54	0	28N+25N-3n+1S+	.	163	0.226	66N-58N+19V+18V-9n+	.	42	0	25N-17N+	.
9	96155722	T	C	VpR	coding_transcript_intron_variant	LOW	Gk5	Coding	c.1063+225T>C	p.(%3D)	44	0	25N+19N-	.	123	0.25632	47N-44N+16V+14V-2n-1P-1S-	.	52	0	31N+21N-	.
9	96398703	A	G	VpR	non_coding_transcript_exon_variant	LOW	Gm40550	Noncoding	n.1353A>G		41	0	23N+18N-1n+	.	75	0.222992	31N-27N+9V-7V+1P+1n-	.	47	0	25N-22N+1n-	.
9	97272659	A	G	VpR	intergenic_variant	MODIFIER	Gm33302	Noncoding			43	0	26N+17N-1n-	.	69	0.229814	27N-26N+8V-8V+	.	43	0	26N+17N-	.
9	97354106	T	G	VpR	coding_transcript_intron_variant	LOW	Trim42	Coding	c.2086-4281A>C	p.(%3D)	38	0	22N+16N-	.	65	0.229371	28N-22N+9V+6V-	.	41	0	23N+18N-	.
9	97823891	T	C	VpR	coding_transcript_intron_variant	LOW	Clstn2	Coding	c.116-24421A>G	p.(%3D)	37	0	21N+16N-	.	67	0.604917	24V+15V-15N-11N+2S+	.	35	0	18N+16N-2n+	.
9	99243012	T	G	VpR	non_coding_transcript_intron_variant	LOW	Cep70	Noncoding	n.634-150T>G		42	0	21N-21N+	.	58	0.567182	17V+16V-15N-10N+	.	42	0	21N-21N+	.
9	99515746	T	A	VpR	coding_transcript_intron_variant	LOW	Armc8	Coding	c.1134+4741A>T	p.(%3D)	41	0	23N-18N+	.	72	0.209877	31N+26N-8V+7V-	.	41	0	21N-20N+	.
9	99515836	C	T	VpR	coding_transcript_intron_variant	LOW	Armc8	Coding	c.1134+4651G>A	p.(%3D)	42	0	24N-18N+	.	72	0.481481	23V+20N-17N+12V-	.	56	0	31N-25N+	.
9	99646324	C	T	VpR	coding_transcript_intron_variant	LOW	Dzip1l	Coding	c.868-763C>T	p.(%3D)	47	0	28N+19N-	.	96	0.35612	32N-30N+20V-14V+	.	43	0	24N-19N+	.
9	100147308	G	T	VpR	intergenic_variant	MODIFIER	LOC102637419	Noncoding			50	0	29N-21N+	.	48	0.384115	16N+14N-10V+8V-	.	35	0	19N+16N-1n-	.
9	100342727	A	C	VpR	intergenic_variant	MODIFIER	Gm28167	Noncoding			38	0	27N+11N-	.	44	0.254649	18N+15N-7V+4V-	.	33	0	20N-13N+1n-	.
9	101610855	C	T	VpR	intergenic_variant	MODIFIER	Gm28979	Noncoding			40	0	22N+17N-1n-	.	39	0.483974	12N-10V-9V+8N+	.	35	0	24N-11N+	.
9	101802414	T	G	VpR	intergenic_variant	MODIFIER	Gm28979	Noncoding			38	0	20N+18N-	.	27	0.301587	10N+9N-4V-4V+	.	47	0	26N+21N-	.
9	101870004	T	G	VpR	intergenic_variant	MODIFIER	Gm28979	Noncoding			32	0	17N+15N-	.	46	0.244329	18N+17N-6V-4V+1S+	.	41	0	24N+17N-	.
9	103683354	G	T	VpR	5_prime_UTR_intron_variant	LOW	Tmem108	Coding	c.-47+69501C>A	p.(%3D)	42	0	24N+18N-	.	85	0.220246	37N-29N+11V-7V+1S-	.	36	0	20N+16N-	.
9	104599913	A	G	VpR	coding_transcript_intron_variant	LOW	Cpne4	Coding	c.53+33013A>G	p.(%3D)	42	0	21N-21N+	.	26	0.455621	9N-6V+6V-5N+	.	37	0	21N-16N+	.
9	105928120	G	A	VpR	stop_gained	HIGH	Col6a5	Coding	c.3586C>T	p.(R1196*)	40	0	22N+18N-	.	31	0.265121	12N-11N+5V-2V+1S-	.	53	0	30N-23N+	.	ENSMUST00000165165	ENSMUSG00000091345	Col6a5	CDS	STOP-GAIN	R	*	1196				novel
9	108609540	G	A	VpR	coding_transcript_intron_variant	LOW	Arih2	Coding	c.958+238C>T	p.(%3D)	50	0	26N+23N-1S-	.	37	0.507112	11V+9N-9N+8V-	.	58	0	33N+25N-1n-	.
9	108945251	C	G	VpR	coding_transcript_intron_variant	LOW	Uqcrc1	Coding	c.627-109C>G	p.(%3D)	51	0	28N-23N+	.	36	0.580247	10V+10V-8N+7N-1S+	.	42	0	23N+19N-	.
9	109175557	A	C	VpR	intergenic_variant	MODIFIER	Fbxw13	Coding			49	0	26N-23N+	.	22	0.450413	10N-5V-5V+2N+	.	39	0	24N+15N-	.
9	109683888	G	T	VpR	coding_transcript_intron_variant	LOW	Fbxw18	Coding	c.1304+4442C>A	p.(%3D)	47	0	26N+20N-2n-2n+	.	26	0.489645	9N+8V-5V+4N-	.	39	0	21N-16N+2n+1n-	.
9	110031770	C	A	VpR	coding_transcript_intron_variant	LOW	Map4	Coding	c.530-329C>A	p.(%3D)	58	0	30N-27N+1S+1n+	.	9	0.19	4N+3N-1V-1V+	.	38	0	19N-19N+	.
9	110116007	C	A	VpR	5_prime_UTR_intron_variant	LOW	Dhx30	Coding	c.-310-425G>T	p.(%3D)	50	0	31N+19N-	.	10	0.19	4N+4N-1V-1V+	.	66	0	39N-27N+	.
9	111401474	A	C	VpR	intergenic_variant	MODIFIER	Dclk3	Coding			44	0	25N+19N-	.	27	0.619048	10V-7V+6N-4N+	.	55	0	33N-22N+	.
9	111986637	T	A	VpR	intergenic_variant	MODIFIER	Gm39430	Noncoding			50	0	28N+22N-1n-1n+	.	27	0.587302	13V+8N-3N+3V-	.	46	0	24N+22N-	.
9	112320163	T	G	VpR	non_coding_transcript_intron_variant	LOW	Gm39431	Noncoding	n.128+11841T>G		43	0	27N+16N-7n+	.	25	0.425781	9N+7n+5N-4V-4V+1S+1S-1P+	.	52	0	28N+23N-5n+	.	ENSMUST00000163302	ENSMUSG00000087038	2900079G21Rik	lincRNA	NONCODING							novel
9	112815180	T	A	VpR	intergenic_variant	MODIFIER	Gm36251	Noncoding			45	0	28N-17N+1n-	.	15	0.5125	5V-4N-3N+2V+1S+	.	36	0	18N+18N-	.
9	113219536	A	C	VpR	intergenic_variant	MODIFIER	Gm36367	Noncoding			36	0	20N+16N-	.	29	0.581609	8V+8V-7N-5N+1S-	.	42	0	25N+17N-	.
9	114178900	T	C	VpR	coding_transcript_intron_variant	LOW	Gm29825	Coding	c.1115-2808T>C	p.(%3D)	40	0	18N-16N+10n+8n-	.	18	0.28	5N-4N+3n-3n+2V+1S+1V-1v-	.	37	0	17N+11n+10N-5n-1V-1s+	.
9	114250903	G	A	VpR	coding_transcript_intron_variant	LOW	4921528I07Rik	Coding	c.230-2262C>T	p.(%3D)	36	0	21N+12N-4n-2n+1s-	.	30	0.207031	12N+10N-2S-2V+1V-1n+1S+1s-1n-1v+	.	44	0	23N+18N-3S+1n-	.
9	116460777	C	T	VpR	intergenic_variant	MODIFIER	Gm31559	Noncoding			42	0	25N+16N-2n-	.	25	0.35355	13N+5V+4V-3N-1n-	.	34	0	17N+17N-	.
9	117084519	A	C	VpR	coding_transcript_intron_variant	LOW	Rbms3	Coding	c.380+25442T>G	p.(%3D)	31	0	16N+15N-2n+1n-	.	26	0.455621	8N+7V+6N-5V-	.	45	0	26N-18N+2n+1n-	.
9	118316570	A	G	VpR	intergenic_variant	MODIFIER	Gm17399	Noncoding			39	0	24N-15N+8n-4n+	.	36	0.551282	11N-11V-9V+5N+2n-1n+	.	51	0	28N-23N+5n-3n+	.
9	119194275	A	T	VpR	coding_transcript_intron_variant	LOW	Slc22a13	Coding	c.1346+144T>A	p.(%3D)	41	0	20N+20N-1S+	.	24	0.671875	9V-6V+5N+3N-1S-	.	37	0	21N-16N+	.
9	119710396	T	G	VpR	5_prime_UTR_intron_variant	LOW	Scn10a	Coding	c.-36+8602A>C	p.(%3D)	42	0	23N+19N-	.	31	0.510081	11N+10V+4V-4N-2S+	.	39	0	22N+17N-	.
9	120163677	T	G	VpR	non_coding_transcript_intron_variant	LOW	Mobp	Noncoding	n.188-4124T>G		49	0	24N-24N+1S+	.	39	0.641026	15V+9V-8N-6N+1S+	.	41	0	24N+17N-	.
9	120301220	G	A	VpR	intergenic_variant	MODIFIER	Gm38642	Noncoding			38	0	20N-18N+1n+	.	26	0.285503	10N-9N+4V+3V-	.	36	0	18N-18N+	.
9	120525602	T	G	VpR	intergenic_variant	MODIFIER	Entpd3	Coding			49	0	27N-22N+1n-	.	15	0.404167	5N-4N+3V+1V-1S-1S+	.	46	0	26N+20N-	.
9	120737845	T	TCA	VpR	intergenic_variant	MODIFIER	Gm39458	Noncoding			48	0	30N-18N+	.	28	0.457908	9N+8V+5V-4N-2N*	.	46	0	26N+20N-	.
9	122671665	T	G	VpR	intergenic_variant	MODIFIER	9530059O14Rik	Noncoding			28	0	14N-13N+1n+1n-	.	28	0.25	11N+10N-3S+2V-2V+2n+	.	40	0	23N-16N+4n+1n-	.	ENSMUST00000181682	ENSMUSG00000097736	9530059O14Rik	lincRNA	NONCODING							novel
9	122671666	T	G	VpR	intergenic_variant	MODIFIER	9530059O14Rik	Noncoding			28	0	14N-13N+1n-1n+	.	27	0.342529	12N+6N-6V-3V+2n+	.	39	0	23N-15N+4n+1n-	.	ENSMUST00000181682	ENSMUSG00000097736	9530059O14Rik	lincRNA	NONCODING							novel
9	122867848	A	C	VpR	5_prime_UTR_intron_variant	LOW	Zfp445	Coding	c.-216-5504T>G	p.(%3D)	38	0	20N+17N-8v+3v-	.	35	0.2125	16N-11N+5v+4v-2V-2V+	.	62	0	31N-31N+5v+1v-	.
9	122867861	G	T	VpR	5_prime_UTR_intron_variant	LOW	Zfp445	Coding	c.-216-5517C>A	p.(%3D)	39	0	21N+17N-8v+3v-	.	36	0.205575	16N-12N+5v+4v-2V+2V-	.	60	0	30N+30N-4v+1v-1s+	.
X	4628146	C	A	VpR	intergenic_variant	MODIFIER	Gm3750	Coding			20	0	12N+8N-2n-	.	10	0.19	5N+2N-1V-1V+1n-	.	27	0	16N+11N-2n-	.
X	5429589	G	T	VpR	intergenic_variant	MODIFIER	Mycs	Coding			23	0	13N+10N-	.	9	0.19	4N-3N+1V+1V-	.	16	0	8N+8N-	.
X	5482698	A	G	VpR	intergenic_variant	MODIFIER	Mycs	Coding			19	0	12N+7N-	.	9	0.19	6N+1V+1N-1V-	.	27	0	16N+11N-	.
X	5961901	C	A	VpR	non_coding_transcript_intron_variant	LOW	Gm26618	Noncoding	n.193+7300G>T		28	0	16N-12N+1n+	.	13	0.295833	5N+4N-3V-1V+1n+1n-	.	15	0	9N+6N-1n+1n-	.
X	7399854	A	C	VpR	intergenic_variant	MODIFIER	Gm14379	Noncoding			27	0	15N+12N-	.	10	0.19	5N-3N+1V+1V-	.	18	0	11N-7N+	.
X	9399382	G	T	VpR	intergenic_variant	MODIFIER	Cybb	Coding			20	0	11N-9N+	.	7	0.325	3N+2N-1V-1V+	.	22	0	13N+9N-	.
X	9646747	A	T	VpR	intergenic_variant	MODIFIER	Gm5132	Coding			19	0	10N+9N-	.	10	0.19	4N+4N-1V-1V+	.	14	0	9N-5N+	.
X	9754971	A	T	VpR	5_prime_UTR_intron_variant	LOW	Sytl5	Coding	c.-498+7085A>T	p.(%3D)	28	0	14N+14N-	.	15	1	8V-6V+1N-	.	20	0	13N-7N+	.
X	10629169	A	T	VpR	intergenic_variant	MODIFIER	Tspan7	Coding			20	0	12N+8N-	.	13	1	10V-3V+	.	14	0	9N+5N-	.
X	10979541	C	A	VpR	intergenic_variant	MODIFIER	Gm33984	Noncoding			24	0	14N-10N+1n-	.	10	0.19	5N-3N+1V+1V-	.	24	0	13N-11N+	.
X	11448639	G	T	VpR	intergenic_variant	MODIFIER	Gm34138	Noncoding			30	0	16N+14N-	.	10	0.19	5N+3N-1V+1V-	.	21	0	11N+10N-1n-	.
X	14394238	C	A	VpR	intergenic_variant	MODIFIER	Gm5382	Coding			21	0	11N+10N-	.	9	0.19	5N+2N-1n+1V-1V+	.	19	0	11N+8N-	.
X	14529306	A	T	VpR	intergenic_variant	MODIFIER	Gm5382	Coding			18	0	12N+6N-	.	11	1	8V+3V-	.	27	0	15N+12N-3n-	.
X	16011148	C	A	VpR	intergenic_variant	MODIFIER	Gm14517	Coding			22	0	11N+10N-1n-	.	7	0.325	3N+2N-1V+1V-	.	25	0	17N+8N-	.
X	16170118	G	T	VpR	intergenic_variant	MODIFIER	Gm14517	Coding			27	0	18N+9N-	.	13	1	7V+5V-1S-	.	26	0	14N-12N+	.
X	16346806	G	T	VpR	intergenic_variant	MODIFIER	Gm14517	Coding			30	0	16N+14N-	.	6	0.325	4N+1n+1V+1V-	.	15	0	12N-3N+	.
X	16685221	C	A	VpR	coding_transcript_intron_variant	LOW	Maoa	Coding	c.1438-11C>A	p.(%3D)	22	0	11N+11N-	.	10	0.19	6N-2N+1V-1V+	.	27	0	16N-11N+	.
X	16726602	G	T	VpR	coding_transcript_intron_variant	LOW	Maob	Coding	c.929-1846C>A	p.(%3D)	27	0	17N+10N-4v-4v+1n+	.	9	0.289063	5N-5v+2v-1N+1V-1V+1n-	.	15	0	8N+6v-6N-2v+1s-	.
X	16726611	A	C	VpR	coding_transcript_intron_variant	LOW	Maob	Coding	c.929-1855T>G	p.(%3D)	27	0	17N+10N-4v-4v+1n+	.	11	0.259259	5v+5N-3N+2v-1V+1V-1n-	.	15	0	7N+7N-7v-2v+	.
X	16726634	A	C	VpR	coding_transcript_intron_variant	LOW	Maob	Coding	c.929-1878T>G	p.(%3D)	27	0	16N+11N-4v-4v+1n+	.	10	0.264706	5v+4N+3N-2v-1V+1n-1V-	.	17	0	8N-8N+7v-2v+	.
X	17229860	G	T	VpR	coding_transcript_intron_variant	LOW	Efhc2	Coding	c.606+641C>A	p.(%3D)	25	0	16N-9N+	.	6	0.4	2N+2N-1V-1V+	.	10	0	6N+4N-	.
X	17872392	T	C	VpR	intergenic_variant	MODIFIER	Gm39498	Noncoding			22	0	12N+10N-1n+	.	12	1	6V+6V-	.	18	0	10N+8N-	.
X	18069948	A	G	VpR	intergenic_variant	MODIFIER	Gm35506	Noncoding			17	0	11N+6N-	.	18	1	13V+4V-1P-	.	22	0	15N+7N-	.
X	19049300	C	A	VpR	intergenic_variant	MODIFIER	Mir221	Noncoding			27	0	17N-10N+	.	9	0.19	5N-2N+1V-1V+	.	15	0	10N-5N+	.
X	19326047	G	T	VpR	intergenic_variant	MODIFIER	Gm41892	Noncoding			19	0	12N-7N+1n-	.	13	0.44898	6N+4V-2V+1n-1N-	.	18	0	9N+8N-1n+	.
X	19519537	T	G	VpR	intergenic_variant	MODIFIER	BC049702	Noncoding			19	0	11N+8N-1n+	.	13	1	7V+6V-1n+	.	16	0	9N+7N-	.
X	19752155	C	A	VpR	intergenic_variant	MODIFIER	BC049702	Noncoding			17	0	11N-6N+	.	10	0.19	5N+3N-1V-1V+	.	23	0	14N+9N-1n+	.
X	19769343	T	A	VpR	intergenic_variant	MODIFIER	BC049702	Noncoding			28	0	15N+13N-	.	16	1	10V-4V+2S+	.	20	0	15N-5N+1n+	.
X	20839631	G	T	VpR	coding_transcript_intron_variant	LOW	Araf	Coding	c.52-10296G>T	p.(%3D)	26	0	14N+12N-	.	9	0.19	4N+3N-1V-1V+	.	22	0	11N+11N-	.
X	22546509	T	C	VpR	intergenic_variant	MODIFIER	Klhl13	Coding			21	0	13N+8N-1n-	.	14	1	11V-3V+	.	21	0	13N+8N-	.
X	22584608	G	T	VpR	intergenic_variant	MODIFIER	Klhl13	Coding			23	0	14N+9N-	.	10	0.19	5N-3N+1V-1V+	.	18	0	10N-8N+2n-	.
X	22984489	C	A	VpR	intergenic_variant	MODIFIER	Klhl13	Coding			21	0	12N+9N-	.	10	0.19	4N+4N-1V+1V-	.	29	0	14N-14N+1n+	.
X	23707336	T	G	VpR	coding_transcript_intron_variant	LOW	Wdr44	Coding	c.77+13797T>G	p.(%3D)	29	0	15N-14N+	.	19	1	10V-9V+	.	17	0	9N+8N-1n+	.
X	24485494	C	A	VpR	coding_transcript_intron_variant	LOW	Gm5934	Coding	c.389+3672G>T	p.(%3D)	24	0	11N-11N+4n-3n+	.	8	0.265306	5N+3n+3n-1V+1V-1N-	.	17	0	9N-8N+6n-2n+	.
X	24555513	C	A	VpR	stop_gained	HIGH	Gm4297	Coding	c.457G>T	p.(E153*)	23	0	13N+10N-1n+	.	8	0.2125	4N-2N+1V+1V-	.	28	0	20N+8N-1n-	.	ENSMUST00000119285	ENSMUSG00000081218	Gm4297	CDS	STOP-GAIN	E	*	153				novel
X	26315767	T	A	VpR	intergenic_variant	MODIFIER	Gm2030	Coding			22	0	11N+11N-	.	7	1	4V+3V-	.	16	0	13N-3N+	.
X	26877645	C	T	VpR	intergenic_variant	MODIFIER	Gm14525	Coding			25	0	17N+8N-	.	12	0.236111	5N+4N-2V+1V-	.	29	0	16N+13N-	.
X	30287212	C	T	VpR	intergenic_variant	MODIFIER	Gm42100	Noncoding			59	0	36N+24N-4n-1n+	.	27	0.37	11N+6N-5V+4V-2n+1n-1S-	.	54	0	29N+26N-	.
X	31781096	G	T	VpR	intergenic_variant	MODIFIER	Gm21608	Coding			56	0	29N+27N-	.	41	0.268293	17N-13N+5V-5V+1S-	.	63	0	32N-30N+1n+1n-	.
X	36228285	G	A	VpR	intergenic_variant	MODIFIER	Zcchc12	Coding			27	0	15N+12N-	.	9	0.19	6N+1V-1V+1N-	.	35	0	19N+16N-	.
X	36671380	T	G	VpR	intergenic_variant	MODIFIER	Slc25a43	Coding			23	0	12N+11N-	.	18	1	10V+8V-	.	25	0	15N-10N+	.
X	38110411	G	A	VpR	5_prime_UTR_intron_variant	LOW	Rhox12	Coding	c.-9+247C>T	p.(%3D)	24	0	12N+12N-	.	14	0.938776	9V+4V-1N+	.	20	0	11N+9N-	.
X	38279385	T	C	VpR	intergenic_variant	MODIFIER	Tmem255a	Coding			27	0	16N-11N+	.	7	0.325	4N-1V-1V+1N+	.	17	0	12N-5N+	.
X	41094377	A	G	VpR	intergenic_variant	MODIFIER	Cypt14	Coding			22	0	12N+10N-	.	10	0.28	4N+3N-2V-1V+	.	26	0	15N+11N-	.
X	42584750	C	G	VpR	coding_transcript_intron_variant	LOW	Tenm1	Coding	c.4102-6152G>C	p.(%3D)	21	0	11N-10N+1n-	.	16	0.234375	7N+5N-3V-1V+	.	30	0	15N+15N-	.
X	42615174	C	A	VpR	coding_transcript_intron_variant	LOW	Tenm1	Coding	c.3947-6646G>T	p.(%3D)	25	0	19N-6N+	.	17	0.215686	9N-4N+2V+2V-	.	28	0	16N-12N+	.
X	42811107	G	T	VpR	coding_transcript_intron_variant	LOW	Tenm1	Coding	c.2074+2252C>A	p.(%3D)	27	0	18N+9N-	.	15	0.1875	7N+5N-1V+1V-1S+	.	33	0	17N+16N-	.
X	43093329	A	C	VpR	coding_transcript_intron_variant	LOW	Tenm1	Coding	c.218-18532T>G	p.(%3D)	18	0	12N-6N+	.	13	1	8V-4V+1S-	.	24	0	17N-7N+	.
X	43695937	G	T	VpR	intergenic_variant	MODIFIER	Dcaf12l2	Coding			18	0	10N+8N-	.	14	0.510204	5V+5N-2V-2N+	.	21	0	12N+9N-	.
X	44415266	A	C	VpR	intergenic_variant	MODIFIER	Dcaf12l2	Coding			18	0	9N+9N-1n+	.	10	1	6V+4V-	.	15	0	8N-7N+1n-	.
X	46632053	G	T	VpR	intergenic_variant	MODIFIER	Gm5636	Noncoding			26	0	17N-9N+	.	9	0.19	5N-2N+1V-1V+	.	17	0	10N+7N-	.	ENSMUST00000186570	ENSMUSG00000101233	Gm29242	lincRNA	NONCODING							novel
X	46726777	G	T	VpR	intergenic_variant	MODIFIER	Gm5636	Noncoding			22	0	15N+7N-1n-	.	10	0.19	5N-3N+1V-1V+	.	30	0	17N+13N-	.	ENSMUST00000186570	ENSMUSG00000101233	Gm29242	lincRNA	NONCODING							novel
X	46738731	C	T	VpR	intergenic_variant	MODIFIER	Gm5636	Noncoding			20	0	10N+10N-1n+	.	7	0.325	3N-2N+1V+1V-	.	20	0	11N+9N-	.	ENSMUST00000186570	ENSMUSG00000101233	Gm29242	lincRNA	NONCODING							novel
X	47388111	G	T	VpR	intergenic_variant	MODIFIER	Gm5636	Noncoding			26	0	14N+12N-	.	9	0.19	4N-3N+1V-1V+	.	19	0	11N-8N+	.
X	48825864	C	A	VpR	intergenic_variant	MODIFIER	Rbmx2	Coding			26	0	16N-10N+	.	15	0.1875	7N+5N-2V+1V-	.	24	0	13N+11N-	.
X	49418458	T	C	VpR	intergenic_variant	MODIFIER	Gm14696	Noncoding			17	0	12N-5N+	.	10	0.19	6N+2N-1V+1V-	.	11	0	6N-5N+	.
X	49919497	C	A	VpR	intergenic_variant	MODIFIER	Olfr1322	Coding			25	0	12N+12N-1n+	.	6	0.4	2N-2N+1V+1V-	.	21	0	11N+10N-	.
X	50165629	C	A	VpR	intergenic_variant	MODIFIER	Olfr1324	Coding			25	0	15N-10N+	.	10	0.19	4N-4N+1V-1V+	.	14	0	11N+3N-2n+1n-	.
X	51077796	A	T	VpR	intergenic_variant	MODIFIER	Mbnl3	Coding			20	0	11N-9N+1n+	.	20	0.19	10N+6N-1S-1V+1S+1V-	.	25	0	14N-8N+2S+1n-1v+	.
X	51304755	A	C	VpR	intergenic_variant	MODIFIER	Mbnl3	Coding			26	0	15N-11N+	.	9	1	6V-3V+	.	21	0	12N-9N+	.
X	51788017	C	A	VpR	non_coding_transcript_intron_variant	LOW	Gm35727	Noncoding	n.55-60911C>A		25	0	14N-11N+1n-	.	10	0.19	5N+3N-1V+1V-	.	22	0	15N-7N+	.
X	53144168	G	A	VpR	non_coding_transcript_intron_variant	LOW	Gm35988	Noncoding	n.1401+8621G>A		24	0	14N+10N-	.	25	0.187692	11N+9N-3V+2V-	.	22	0	13N-9N+	.
X	53960979	T	G	VpR	intergenic_variant	MODIFIER	Gm31171	Noncoding			19	0	11N+8N-	.	9	1	5V-4V+	.	23	0	12N+11N-	.
X	56018456	G	T	VpR	coding_transcript_intron_variant	LOW	3830403N18Rik	Coding	c.235+113610G>T	p.(%3D)	19	0	10N+9N-	.	9	0.19	5N-2N+1V+1V-	.	16	0	12N-4N+	.
X	56721676	C	A	VpR	non_coding_transcript_intron_variant	LOW	Gm36289	Noncoding	n.626-366G>T		18	0	10N-8N+	.	10	0.19	7N-1V+1N+1V-	.	25	0	14N+11N-	.
X	57667561	G	T	VpR	intergenic_variant	MODIFIER	Gm39516	Noncoding			22	0	13N-9N+	.	10	0.19	6N+2N-1V-1V+	.	16	0	9N-7N+	.
X	58100608	C	A	VpR	intergenic_variant	MODIFIER	Gm36466	Noncoding			21	0	13N-8N+	.	7	0.325	3N+2N-1V+1V-	.	22	0	13N-9N+	.
X	58398688	G	A	VpR	intergenic_variant	MODIFIER	Gm36522	Noncoding			40	0	20N-18N+2n+1n-1v-	.	21	0.337662	8N-5N+3V-2V+1v+1n+1S+	.	32	0	19N-12N+2n+1V+	.
X	58398717	C	G	VpR	intergenic_variant	MODIFIER	Gm36522	Noncoding			35	0	17N-16N+2n-1n+1v-	.	21	0.332645	9N-5N+3V+3V-1n+1v+	.	30	0	17N-12N+1V+1n+	.
X	58398740	A	G	VpR	intergenic_variant	MODIFIER	Gm36522	Noncoding			29	0	16N+12N-2n-1v-	.	18	0.325	6N-6N+3V-2V+1v+1n+1n-	.	27	0	15N+12N-1n+	.
X	59695050	T	TAG	VpR	intergenic_variant	MODIFIER	Gm36631	Noncoding			22	0	12N+10N-	.	8	0.55	2V+2N+1P-1V-1N-1S+	.	21	0	12N+8N-1N*	.
X	59998515	G	T	VpR	upstream_gene_variant	MODIFIER	F9	Coding			20	0	10N-10N+	.	10	0.19	4N-4N+1V+1V-	.	14	0	7N+7N-1n+	.
X	60367487	T	A	VpR	coding_transcript_intron_variant	LOW	Atp11c	Coding	c.27+36318A>T	p.(%3D)	19	0	10N-9N+	.	15	1	8V-7V+	.	16	0	9N+7N-	.
X	61499794	C	A	VpR	intergenic_variant	MODIFIER	Gm4988	Coding			21	0	13N-8N+	.	16	1	9V+7V-	.	18	0	11N-7N+	.
X	62132860	G	T	VpR	intergenic_variant	MODIFIER	Ldoc1	Coding			23	0	13N+10N-1n+	.	8	0.2125	3N-3N+1V-1V+	.	15	0	10N+5N-1n-	.
X	63115311	G	T	VpR	intergenic_variant	MODIFIER	Gm6760	Coding			22	0	15N+7N-	.	12	1	10V+2V-	.	23	0	13N-10N+	.
X	65175726	C	A	VpR	intergenic_variant	MODIFIER	Gm30914	Noncoding			27	0	14N+13N-	.	10	0.181818	5N+3N-1V-1n+1V+	.	21	0	14N+7N-	.
X	65838992	G	T	VpR	intergenic_variant	MODIFIER	Gm30914	Noncoding			20	0	13N+7N-1n+	.	10	0.19	6N-2N+1V+1V-	.	23	0	16N+7N-	.
X	66041073	T	C	VpR	intergenic_variant	MODIFIER	Gm30914	Noncoding			17	0	10N+7N-	.	17	1	11V+6V-	.	30	0	16N+14N-1n+	.
X	66626371	C	A	VpR	intergenic_variant	MODIFIER	Gm30914	Noncoding			24	0	14N-10N+	.	9	0.19	4N+3N-1n-1V+1V-	.	21	0	14N-7N+	.
X	67442016	C	A	VpR	intergenic_variant	MODIFIER	Gm30993	Noncoding			29	0	19N+10N-	.	10	0.19	4N+4N-1V-1V+	.	23	0	12N+11N-	.
X	68327309	C	T	VpR	intergenic_variant	MODIFIER	Fmr1os	Noncoding			21	0	14N-7N+	.	8	0.2125	4N-2N+1V+1V-	.	23	0	14N-9N+	.
X	68580506	G	T	VpR	intergenic_variant	MODIFIER	Fmr1os	Noncoding			22	0	12N-10N+	.	10	0.19	4N-4N+1V+1V-	.	16	0	11N-5N+	.
X	68638181	A	T	VpR	intergenic_variant	MODIFIER	Fmr1os	Noncoding			22	0	13N+9N-1n+1n-	.	16	1	12V+3V-1n-1S+	.	12	0	7N-5N+	.
X	68951591	T	C	VpR	intergenic_variant	MODIFIER	Aff2	Coding			20	0	11N-9N+	.	9	0.19	4N-3N+1V+1V-	.	16	0	10N-6N+	.
X	69092141	C	A	VpR	intergenic_variant	MODIFIER	Aff2	Coding			20	0	11N+9N-	.	10	0.19	5N+3N-1V-1V+	.	17	0	10N+7N-	.
X	69966359	C	G	VpR	non_coding_transcript_intron_variant	LOW	1700111N16Rik	Noncoding	n.657+1048G>C		25	0	14N-10N+1n+	.	18	0.45679	6N+4V+4N-4V-	.	24	0	15N-9N+1n-	.
X	70102755	A	G	VpR	non_coding_transcript_intron_variant	LOW	1700111N16Rik	Noncoding	n.163-4446T>C		20	0	13N+6N-1n+	.	14	1	8V+4V-2S-	.	20	0	10N-10N+	.
X	70939696	C	A	VpR	intergenic_variant	MODIFIER	Gm38595	Noncoding			24	0	13N+11N-	.	9	0.19	5N-2N+1V-1V+	.	28	0	16N+12N-	.
X	71553284	T	A	VpR	intergenic_variant	MODIFIER	Hmgb3	Coding			23	0	12N-11N+	.	10	0.19	4N+4N-1V+1V-	.	20	0	12N-8N+	.
X	76067609	T	C	VpR	intergenic_variant	MODIFIER	Pls3	Coding			24	0	12N+12N-1n-	.	23	1	13V+10V-	.	27	0	14N+13N-	.
X	76431558	C	A	VpR	intergenic_variant	MODIFIER	Cldn34b4	Coding			26	0	15N+11N-	.	6	0.4	2N-2N+1V+1V-	.	24	0	13N-11N+	.
X	76917304	A	G	VpR	intergenic_variant	MODIFIER	Tbl1x	Coding			17	0	11N+6N-	.	16	0.507813	5N-5V+3V-3N+	.	27	0	14N-13N+	.
X	77454583	T	C	VpR	intergenic_variant	MODIFIER	Tbl1x	Coding			27	0	14N-13N+	.	8	0.2125	4N-2N+1V-1V+	.	22	0	14N+8N-1n+	.
X	78282221	G	T	VpR	intergenic_variant	MODIFIER	LOC102642034	Noncoding			23	0	13N-10N+	.	16	1	8V-8V+	.	19	0	15N+4N-	.
X	78378771	A	C	VpR	intergenic_variant	MODIFIER	Gm8754	Coding			16	0	9N+7N-	.	11	1	7V+3V-1S+	.	21	0	11N-10N+	.
X	78849955	T	G	VpR	intergenic_variant	MODIFIER	Gm8787	Coding			20	0	12N+8N-	.	14	1	7V-6V+1S-	.	22	0	13N-9N+	.
X	79501995	G	C	VpR	coding_transcript_intron_variant	LOW	Gm7173	Coding	c.1356+3129C>G	p.(%3D)	19	0	11N+8N-	.	12	0.513889	5V-4N+2N-1V+	.	16	0	9N-7N+	.
X	80321046	T	C	VpR	intergenic_variant	MODIFIER	Tmem47	Coding			23	0	13N-10N+	.	11	1	8V-3V+	.	25	0	14N-11N+	.
X	80428445	C	A	VpR	intergenic_variant	MODIFIER	Tmem47	Coding			24	0	12N+12N-	.	8	0.2125	4N+2N-1V-1V+	.	24	0	16N+8N-	.
X	81374130	G	T	VpR	intergenic_variant	MODIFIER	Tmem47	Coding			25	0	18N+7N-1n-	.	6	1	3V-3V+	.	24	0	17N+7N-	.
X	81753778	G	T	VpR	intergenic_variant	MODIFIER	Dmd	Coding			17	0	9N+8N-	.	10	0.37	3N+3N-2V-2V+	.	17	0	9N-8N+	.
X	82549807	A	G	VpR	intergenic_variant	MODIFIER	Dmd	Coding			25	0	16N-9N+	.	8	0.55	4N-3V-1V+	.	16	0	8N+8N-	.
X	82598822	C	A	VpR	intergenic_variant	MODIFIER	Dmd	Coding			20	0	11N-9N+	.	9	0.19	4N+3N-1V+1n-1V-	.	20	0	10N+9N-1n-	.
X	82665181	G	T	VpR	intergenic_variant	MODIFIER	Dmd	Coding			23	0	13N-10N+	.	10	0.19	6N-2N+1V+1V-	.	20	0	13N+7N-	.
X	83095218	C	A	VpR	coding_transcript_intron_variant	LOW	Dmd	Coding	c.32-41410C>A	p.(%3D)	21	0	13N-8N+	.	9	0.19	4N-3N+1V+1V-	.	28	0	15N+13N-	.
X	84434289	C	A	VpR	coding_transcript_intron_variant	LOW	Dmd	Coding	c.7288+2297C>A	p.(%3D)	20	0	10N+10N-	.	10	0.19	6N-2N+1V-1V+	.	24	0	14N+10N-	.
X	84620437	G	T	VpR	coding_transcript_intron_variant	LOW	Dmd	Coding	c.8006+21187G>T	p.(%3D)	21	0	11N-10N+1n+	.	13	1	8V+5V-1n+	.	30	0	19N+11N-	.
X	87822231	C	G	VpR	coding_transcript_intron_variant	LOW	Il1rapl1	Coding	c.82+67923G>C	p.(%3D)	21	0	12N+8N-2n+	.	15	0.289063	7N+3N-2V-2V+2n+	.	36	0	17N+17N-2n+1S+	.
X	88022308	C	A	VpR	5_prime_UTR_intron_variant	LOW	Il1rapl1	Coding	c.-24+92691G>T	p.(%3D)	21	0	11N-10N+	.	10	0.19	7N+1N-1V+1V-	.	27	0	15N-12N+	.
X	88448765	C	A	VpR	intergenic_variant	MODIFIER	Smek3-ps	Coding			21	0	14N+7N-	.	14	0.204082	8N-3N+1V+1S-1V-	.	13	0	7N-6N+	.
X	88674476	G	A	VpR	intergenic_variant	MODIFIER	Smek3-ps	Coding			25	0	13N-10N+4n-1n+	.	19	0.695385	7n-7V-5V+3N-1S-1n+1N+	.	22	0	13N-9N+3n-	.
X	89842925	G	T	VpR	intergenic_variant	MODIFIER	4932429P05Rik	Coding			28	0	16N+12N-	.	8	0.2125	4N+2N-1V+1V-	.	24	0	12N-12N+	.
X	90072813	C	A	VpR	intergenic_variant	MODIFIER	Gm44	Coding			20	0	11N+9N-	.	10	0.19	5N-3N+1V+1V-	.	13	0	9N-4N+	.
X	90314687	T	G	VpR	intergenic_variant	MODIFIER	Gm44	Coding			19	0	12N+7N-	.	14	1	7V+7V-	.	16	0	9N+7N-	.
X	92036071	A	G	VpR	intergenic_variant	MODIFIER	Mageb1	Coding			19	0	11N-8N+	.	10	0.19	5N-3N+1V-1V+	.	31	0	18N-13N+	.
X	92231067	C	A	VpR	5_prime_UTR_intron_variant	LOW	Mageb18	Coding	c.-147-105975G>T	p.(%3D)	23	0	15N-8N+	.	10	0.19	5N-3N+1V-1V+	.	9	0	5N-3N+1S+	.
X	92960664	T	C	VpR	non_coding_transcript_intron_variant	LOW	Gm38657	Noncoding	n.1913-25559A>G		17	0	12N-5N+	.	10	0.19	4N-4N+1V-1V+	.	15	0	8N-7N+	.
X	95178058	C	A	VpR	coding_transcript_intron_variant	LOW	Arhgef9	Coding	c.30+18352G>T	p.(%3D)	21	0	12N+9N-	.	10	0.19	4N-4N+1V-1V+	.	28	0	16N-12N+	.
X	95842546	G	T	VpR	5_prime_UTR_intron_variant	LOW	Zc3h12b	Coding	c.-246-55719G>T	p.(%3D)	29	0	16N+13N-	.	10	0.19	6N-2N+1V-1V+	.	22	0	17N+5N-	.
X	96785129	C	T	VpR	intergenic_variant	MODIFIER	LOC105246636	Noncoding			21	0	13N-8N+	.	9	0.19	4N+3N-1V-1V+	.	31	0	17N-12N+1n+1n-	.
X	96907247	T	G	VpR	intergenic_variant	MODIFIER	LOC105246636	Noncoding			17	0	10N-7N+	.	11	1	5V+4V-2S+	.	22	0	13N-9N+	.
X	97781856	G	T	VpR	intergenic_variant	MODIFIER	Ar	Coding			25	0	13N+12N-	.	8	0.2125	4N-2N+1V+1V-	.	20	0	14N+6N-	.
X	98252792	A	G	VpR	coding_transcript_intron_variant	LOW	Ar	Coding	c.1705+955A>G	p.(%3D)	21	0	14N-7N+	.	7	0.325	3N+2N-1V-1V+	.	19	0	11N-8N+	.
X	98262776	A	G	VpR	coding_transcript_intron_variant	LOW	Ar	Coding	c.1705+10939A>G	p.(%3D)	19	0	11N+7N-1n-	.	9	0.19	5N-2N+1V-1V+	.	20	0	12N-8N+1n+	.
X	98494100	C	A	VpR	intergenic_variant	MODIFIER	Ar	Coding			22	0	12N-10N+	.	7	0.325	3N-2N+1V-1V+	.	22	0	17N+5N-	.
X	98811231	C	A	VpR	coding_transcript_intron_variant	LOW	Ophn1	Coding	c.155-8051G>T	p.(%3D)	27	0	14N+12N-1n-1n+	.	8	0.2125	4N-2N+1V-1V+	.	30	0	15N+15N-	.
X	99348406	T	C	VpR	intergenic_variant	MODIFIER	Gm14812	Noncoding			18	0	10N+8N-	.	15	1	10V-5V+	.	28	0	17N-11N+	.
X	99517890	G	A	VpR	intergenic_variant	MODIFIER	Gm31155	Noncoding			29	0	15N-14N+	.	10	0.19	5N-3N+1V-1V+	.	19	0	13N+6N-	.
X	99646096	G	T	VpR	intergenic_variant	MODIFIER	Gm31155	Noncoding			30	0	18N+12N-1n+	.	10	0.19	4N-4N+1V+1V-	.	31	0	16N+15N-	.
X	99953750	G	T	VpR	intergenic_variant	MODIFIER	Eda	Coding			22	0	13N+9N-	.	10	0.19	4N-4N+1V-1V+	.	21	0	16N+5N-	.
X	100106123	G	T	VpR	coding_transcript_intron_variant	LOW	Eda	Coding	c.396+129947G>T	p.(%3D)	22	0	11N+11N-	.	9	0.19	5N+2N-1V-1V+	.	20	0	13N+7N-	.
X	100709293	G	T	VpR	coding_transcript_intron_variant	LOW	Kif4	Coding	c.2236-2499G>T	p.(%3D)	20	0	15N-5N+	.	7	0.325	3N+2N-1V+1V-	.	21	0	13N-8N+	.
X	100972272	C	A	VpR	coding_transcript_intron_variant	LOW	Tex11	Coding	c.929-100G>T	p.(%3D)	19	0	12N-7N+	.	10	0.19	5N+3N-1V+1V-	.	34	0	17N-17N+	.
X	102929819	G	T	VpR	5_prime_UTR_intron_variant	LOW	Dmrtc1a	Coding	c.-95+4107C>A	p.(%3D)	20	0	11N+9N-	.	8	0.2125	4N+2N-1V-1V+	.	17	0	9N+8N-	.
X	104982188	A	C	VpR	intergenic_variant	MODIFIER	Gm33486	Noncoding			26	0	17N+9N-2n-	.	10	1	6V-4V+1n-	.	30	0	16N+14N-	.
X	106075578	G	T	VpR	coding_transcript_intron_variant	LOW	Atp7a	Coding	c.120+5671G>T	p.(%3D)	21	0	12N-9N+	.	10	0.28	5N+2N-1V-1V+1S+	.	22	0	13N-9N+	.
X	106317204	C	A	VpR	intergenic_variant	MODIFIER	Mir6382	Noncoding			25	0	13N+12N-	.	7	0.325	3N+2N-1V-1V+	.	18	0	13N-5N+	.
X	107090145	C	A	VpR	coding_transcript_intron_variant	LOW	P2ry10	Coding	c.185+718C>A	p.(%3D)	29	0	16N-13N+	.	9	0.19	4N-3N+1V-1V+	.	26	0	13N+13N-	.
X	107440823	C	T	VpR	intergenic_variant	MODIFIER	Itm2a	Coding			17	0	9N+8N-	.	8	1	7V+1V-	.	22	0	12N-10N+	.
X	107975870	G	T	VpR	intergenic_variant	MODIFIER	Gm732	Coding			17	0	10N-7N+	.	10	0.19	5N-3N+1V+1V-	.	21	0	14N-7N+	.
X	108238199	G	T	VpR	intergenic_variant	MODIFIER	Gm732	Coding			24	0	13N+11N-	.	5	0.4	2N-1N+1V+1V-	.	16	0	8N-8N+	.
X	108666628	G	T	VpR	intergenic_variant	MODIFIER	Gm732	Coding			20	0	11N-9N+1n-	.	6	0.4	3N-1V+1N+1V-	.	19	0	10N-9N+	.
X	108820987	C	A	VpR	coding_transcript_intron_variant	LOW	Brwd3	Coding	c.430+3819G>T	p.(%3D)	19	0	10N+9N-	.	10	0.19	4N-4N+1V+1V-	.	21	0	13N+8N-	.	ENSMUST00000101283	ENSMUSG00000063663	Brwd3	UTR_3	NONCODING							novel
X	108827987	C	T	VpR	coding_transcript_intron_variant	LOW	Brwd3	Coding	c.181-2492G>A	p.(%3D)	19	0	11N-8N+	.	10	0.19	5N+3N-1V-1V+	.	20	0	12N+8N-	.
X	109732732	T	C	VpR	intergenic_variant	MODIFIER	Gm34521	Coding			22	0	12N+10N-1n-	.	9	0.19	3N-3N+2n+1V+1V-	.	22	0	12N+10N-	.
X	109742599	A	C	VpR	intergenic_variant	MODIFIER	Gm34521	Coding			20	0	10N+8N-1n+1n-	.	10	1	5V+3V-1v+1v-	.	22	0	12N+8N-1n-1n+	.
X	112034413	C	A	VpR	coding_transcript_intron_variant	LOW	Tex16	Coding	c.732+15946C>A	p.(%3D)	28	0	17N-11N+	.	10	0.19	6N-2N+1V-1V+	.	17	0	10N+7N-	.
X	113070991	A	G	VpR	coding_transcript_intron_variant	LOW	Chm	Coding	c.1376+926T>C	p.(%3D)	23	0	12N-10N+1n-	.	8	0.2125	4N+2N-1V+1V-	.	22	0	13N+9N-1n-	.
X	113071009	C	T	VpR	coding_transcript_intron_variant	LOW	Chm	Coding	c.1376+908G>A	p.(%3D)	25	0	14N-10N+1n-	.	9	0.19	5N+2N-1V-1V+	.	21	0	11N+10N-	.
X	113071019	C	T	VpR	coding_transcript_intron_variant	LOW	Chm	Coding	c.1376+898G>A	p.(%3D)	27	0	16N-10N+1n-	.	9	0.19	5N+2N-1V-1V+	.	21	0	11N-10N+	.
X	113071045	T	A	VpR	coding_transcript_intron_variant	LOW	Chm	Coding	c.1376+872A>T	p.(%3D)	25	0	15N-9N+1n-	.	10	0.19	5N+3N-1V-1V+	.	25	0	14N-11N+	.
X	113288847	G	T	VpR	intergenic_variant	MODIFIER	Chm	Noncoding			26	0	14N+12N-	.	8	0.2125	5N-1V-1N+1V+	.	33	0	20N-13N+	.
X	113524486	A	C	VpR	coding_transcript_intron_variant	LOW	Dach2	Coding	c.510-31762A>C	p.(%3D)	21	0	14N+7N-2n-	.	13	1	8V+4V-1S+	.	27	0	14N-13N+	.
X	114959985	T	C	VpR	intergenic_variant	MODIFIER	Gm7429	Coding			21	0	14N-7N+	.	15	0.1875	6N-6N+2V+1V-	.	21	0	11N-10N+1n+	.
X	115126040	G	A	VpR	intergenic_variant	MODIFIER	Cpxcr1	Coding			18	0	12N-6N+	.	12	1	7V+4V-4n+	.	20	0	14N-6N+	.
X	117051572	G	T	VpR	intergenic_variant	MODIFIER	Gm14920	Coding			17	0	9N+8N-	.	10	0.19	6N+2N-1V-1V+	.	20	0	12N-8N+	.
X	119110204	C	A	VpR	intergenic_variant	MODIFIER	Tgif2lx1	Coding			17	0	9N-8N+	.	10	0.19	4N-4N+1V+1V-	.	28	0	15N+13N-	.
X	119146097	G	C	VpR	intergenic_variant	MODIFIER	Tgif2lx1	Coding			18	0	10N-8N+1n-	.	15	0.404167	6N+3N-2S+2V-1V+1P+	.	24	0	14N+9N-1S+	.
X	119148379	T	A	VpR	intergenic_variant	MODIFIER	Tgif2lx1	Coding			16	0	12N-4N+	.	8	1	5V+3V-	.	18	0	9N+8N-1n-	.
X	119964185	T	C	VpR	intergenic_variant	MODIFIER	Gm30577	Noncoding			25	0	13N-12N+	.	10	0.19	6N+2N-1V+1V-	.	26	0	14N+12N-	.
X	120142436	T	C	VpR	intergenic_variant	MODIFIER	Gm30577	Noncoding			23	0	12N+11N-	.	9	0.19	6N-1V+1N+1V-	.	29	0	16N-13N+	.
X	120734451	G	T	VpR	coding_transcript_intron_variant	LOW	Pcdh11x	Coding	c.3346+7752G>T	p.(%3D)	28	0	16N-12N+	.	10	0.19	5N+3N-1V+1V-	.	22	0	12N-10N+	.
X	121842772	G	T	VpR	intergenic_variant	MODIFIER	Pcdh11x	Coding			23	0	15N-8N+	.	18	1	10V-8V+	.	10	0	6N-4N+1n-1n+	.
X	122084151	C	A	VpR	intergenic_variant	MODIFIER	Pcdh11x	Coding			18	0	10N+8N-	.	10	0.19	4N+4N-1V+1V-	.	15	0	8N+7N-	.
X	122819685	A	C	VpR	intergenic_variant	MODIFIER	Nap1l3	Coding			16	0	9N+7N-	.	13	1	8V+5V-	.	24	0	13N+11N-	.
X	126191418	G	T	VpR	intergenic_variant	MODIFIER	Gm14957	Noncoding			21	0	13N-8N+	.	10	0.19	5N+3N-1V+1V-	.	26	0	17N-9N+	.
X	126306273	C	A	VpR	intergenic_variant	MODIFIER	Gm14957	Noncoding			26	0	16N+10N-	.	10	0.19	4N+4N-1V-1V+	.	14	0	10N-4N+	.
X	126648351	C	G	VpR	intergenic_variant	MODIFIER	Gm14957	Noncoding			20	0	12N+8N-	.	12	0.583333	5V-3N-2V+2N+	.	27	0	15N+12N-1n-	.
X	126810923	G	T	VpR	intergenic_variant	MODIFIER	Gm14957	Noncoding			18	0	10N-8N+	.	12	1	6V+6V-1s+	.	21	0	12N+9N-	.
X	126860755	A	G	VpR	intergenic_variant	MODIFIER	LOC108168480	Noncoding			21	0	13N-8N+1n+	.	18	0.194737	8N+5N-2n+2V-1V+1v-	.	12	0	8N-4N+1n+	.
X	126917174	G	T	VpR	intergenic_variant	MODIFIER	LOC108168480	Noncoding			23	0	13N+10N-1n-	.	10	0.19	4N+4N-1V+1V-	.	22	0	14N+8N-1n-	.
X	127560335	T	C	VpR	intergenic_variant	MODIFIER	4921511C20Rik	Noncoding			19	0	10N-8N+1n+	.	10	0.19	7N-1V-1V+1N+	.	33	0	19N-14N+	.
X	127650763	C	T	VpR	intergenic_variant	MODIFIER	4921511C20Rik	Noncoding			22	0	11N+11N-	.	21	1	12V+9V-	.	22	0	14N+8N-	.
X	127996320	T	G	VpR	intergenic_variant	MODIFIER	Gm4916	Coding			19	0	10N+9N-	.	13	1	7V+6V-	.	24	0	12N-12N+	.
X	128095636	G	T	VpR	intergenic_variant	MODIFIER	Gm4916	Coding			19	0	10N-9N+	.	10	0.19	5N+3N-1V-1V+	.	25	0	14N+11N-	.
X	128902412	C	A	VpR	intergenic_variant	MODIFIER	Gm4916	Coding			24	0	16N-8N+	.	9	0.19	4N+3N-1V-1V+	.	13	0	6N-6N+1V-	.
X	129463982	C	A	VpR	intergenic_variant	MODIFIER	Diaph2	Coding			24	0	14N-10N+	.	9	0.19	6N-1V+1N+1V-	.	9	0	5N+3N-1S-	.
X	130739188	G	T	VpR	intergenic_variant	MODIFIER	Gm4994	Coding			20	0	10N+10N-	.	9	0.19	6N-1V-1N+1V+	.	19	0	13N-6N+	.
X	131884569	A	G	VpR	intergenic_variant	MODIFIER	Gm4994	Coding			26	0	16N-10N+1n+	.	11	1	6V-5V+	.	20	0	12N+8N-	.
X	132472992	C	A	VpR	intergenic_variant	MODIFIER	Gm4994	Coding			22	0	15N+7N-1n-	.	9	0.19	5N+2N-1V-1V+	.	23	0	12N-11N+	.
X	133463632	G	T	VpR	intergenic_variant	MODIFIER	Gm4994	Coding			17	0	11N+5N-1n+	.	10	1	5V+4V-1N+	.	22	0	13N-9N+	.
X	135949067	C	A	VpR	intergenic_variant	MODIFIER	Gm31214	Noncoding			20	0	13N+7N-	.	9	0.19	5N+2N-1V+1V-	.	29	0	16N-13N+1n+	.
X	137377219	A	G	VpR	intergenic_variant	MODIFIER	Esx1	Coding			19	0	12N+7N-	.	10	0.19	5N-3N+1V+1V-	.	25	0	13N-12N+	.
X	138274731	T	C	VpR	coding_transcript_intron_variant	LOW	Il1rapl2	Coding	c.697+38078T>C	p.(%3D)	28	0	20N-7N+2n+2n-	.	6	0.4	2N-2N+1V+1V-	.	22	0	14N+8N-1n-1n+	.
X	139343848	G	T	VpR	non_coding_transcript_intron_variant	LOW	Platr21	Noncoding	n.348+11156C>A		24	0	13N+11N-	.	10	0.19	5N-3N+1V-1V+	.	23	0	14N+9N-	.
X	140516499	C	A	VpR	intergenic_variant	MODIFIER	Gm39538	Noncoding			26	0	17N-9N+	.	10	0.19	6N+2N-1V-1V+	.	27	0	14N-13N+1n-	.
X	141629994	G	A	VpR	missense_variant	MODERATE	Col4a5	Coding	c.2528G>A	p.(G843E)	20	0	15N-5N+1n-	.	10	0.19	4N-4N+1V+1V-	.	18	0	12N+6N-1n-	.	ENSMUST00000112930	ENSMUSG00000031274	Col4a5	CDS	NONSYNONYMOUS	G	E	843	0	2.62	59	novel	DELETERIOUS
X	143375557	G	T	VpR	coding_transcript_intron_variant	LOW	Chrdl1	Coding	c.80-7093C>A	p.(%3D)	27	0	17N+10N-1n+	.	10	0.19	5N+3N-1V-1V+	.	17	0	11N-6N+	.
X	144341864	T	C	VpR	non_coding_transcript_intron_variant	LOW	Alg13	Noncoding	n.1066-532T>C		18	0	11N-7N+	.	10	0.19	5N+3N-1V+1V-	.	24	0	13N+11N-	.
X	145208371	C	A	VpR	intergenic_variant	MODIFIER	Lhfpl1	Coding			19	0	12N-7N+	.	10	0.19	6N-2N+1V-1V+	.	20	0	12N+8N-	.
X	145740059	G	T	VpR	intergenic_variant	MODIFIER	Htr2c	Coding			21	0	12N-9N+1n+	.	9	0.19	4N-3N+1V-1V+	.	14	0	7N-6N+2n+1n-	.
X	147456745	C	A	VpR	intergenic_variant	MODIFIER	Il13ra2	Coding			26	0	13N+13N-	.	10	0.19	4N+4N-1V+1V-	.	23	0	16N-7N+	.
X	150178370	C	A	VpR	intergenic_variant	MODIFIER	Gm20153	Coding			21	0	12N+9N-	.	10	0.19	6N+2N-1V+1V-	.	25	0	13N-12N+	.
X	150225134	T	A	VpR	intergenic_variant	MODIFIER	Gm15104	Coding			23	0	12N+11N-	.	13	1	8V+5V-1n-	.	23	0	16N-7N+1n+	.
X	152699425	A	C	VpR	coding_transcript_intron_variant	LOW	Shroom2	Coding	c.166-3634T>G	p.(%3D)	18	0	10N+8N-	.	10	1	5V-5V+	.	33	0	22N-11N+	.
X	154657553	C	A	VpR	intergenic_variant	MODIFIER	Gm15142	Coding			27	0	17N+10N-	.	7	0.325	3N-2N+1V-1V+	.	22	0	12N-10N+1n+	.
X	155530274	G	T	VpR	intergenic_variant	MODIFIER	Gm39545	Noncoding			26	0	14N-12N+	.	10	0.181818	4N-4N+1V+1V-1n+	.	22	0	12N-10N+	.
X	155586485	C	A	VpR	missense_variant	MODERATE	Ptchd1	Coding	c.898G>T	p.(G300C)	20	0	10N+10N-	.	10	0.19	5N-3N+1V-1V+	.	21	0	11N+10N-	.	ENSMUST00000038665	ENSMUSG00000041552	Ptchd1	CDS	NONSYNONYMOUS	G	C	300	0	3.37	27	novel	DELETERIOUS
X	155590823	G	T	VpR	coding_transcript_intron_variant	LOW	Ptchd1	Coding	c.352-3792C>A	p.(%3D)	22	0	13N-9N+	.	10	0.19	6N-2N+1V+1V-	.	23	0	15N-8N+	.
X	155674195	G	T	VpR	non_coding_transcript_intron_variant	LOW	LOC102639025	Noncoding	n.70+49280G>T		20	0	11N-9N+	.	7	0.325	3N+2N-1V+1V-	.	15	0	10N-5N+	.
X	156094750	C	A	VpR	intergenic_variant	MODIFIER	LOC102639025	Noncoding			22	0	16N-6N+	.	10	0.19	5N+3N-1V+1V-	.	25	0	14N-10N+1S-	.
X	156514690	C	A	VpR	intergenic_variant	MODIFIER	LOC102639025	Noncoding			25	0	15N+10N-2n-1n+	.	10	0.19	4N-4N+1V+1V-	.	19	0	11N-8N+	.
X	157864612	G	T	VpR	coding_transcript_intron_variant	LOW	Cnksr2	Coding	c.1829+1218C>A	p.(%3D)	21	0	13N-8N+	.	10	0.19	5N+3N-1V+1V-	.	25	0	14N-11N+	.
X	159500049	T	C	VpR	intergenic_variant	MODIFIER	Gm39546	Noncoding			21	0	13N-8N+	.	14	0.44898	5V-4N-4N+1V+	.	17	0	9N-8N+	.
X	159818034	T	C	VpR	coding_transcript_intron_variant	LOW	Sh3kbp1	Coding	c.520+1328T>C	p.(%3D)	17	0	14N-3N+	.	10	1	6V-4V+	.	24	0	12N+12N-	.
X	160985525	T	C	VpR	5_prime_UTR_intron_variant	LOW	Cdkl5	Coding	c.-168+9066A>G	p.(%3D)	29	0	16N-13N+	.	9	0.28	4N-3N+1V+1V-	.	31	0	18N-13N+	.
X	161246952	C	A	VpR	coding_transcript_intron_variant	LOW	Scml2	Coding	c.2710+585C>A	p.(%3D)	20	0	11N-9N+1n+	.	10	0.19	4N-4N+1V+1V-	.	32	0	17N+15N-	.
X	161822699	A	AGT	VpR	intergenic_variant	MODIFIER	Scml1	Coding			19	0	10N+8N-1N*	.	11	0.727273	4V-4V+2N-1N+	.	23	0	16N+6N-1N*	.	ENSMUST00000129329	ENSMUSG00000087146	Gm15205	lincRNA	FRAMESHIFT INSERTION
X	162347693	A	G	VpR	intergenic_variant	MODIFIER	Reps2	Coding			21	0	11N+10N-	.	9	0.19	6N-1V-1V+1N+	.	36	0	19N+17N-	.
X	162347698	T	C	VpR	intergenic_variant	MODIFIER	Reps2	Coding			22	0	11N+11N-	.	7	0.325	4N-1V-1N+1V+	.	34	0	19N+15N-	.
X	162990552	G	T	VpR	coding_transcript_intron_variant	LOW	Ctps2	Coding	c.1394-6153G>T	p.(%3D)	23	0	16N-7N+	.	10	0.19	6N+2N-1V+1V-	.	17	0	12N-5N+	.
X	163521674	A	C	VpR	coding_transcript_intron_variant	LOW	Grpr	Coding	c.417-4252T>G	p.(%3D)	28	0	16N+12N-1n-	.	10	1	8V-1n+1n-1V+	.	25	0	12N-12N+3n-	.
X	163612587	C	A	VpR	intergenic_variant	MODIFIER	Grpr	Coding			20	0	15N+5N-	.	9	0.19	4N+3N-1V+1V-	.	23	0	13N+10N-1n+	.
X	163746269	C	A	VpR	intergenic_variant	MODIFIER	Grpr	Coding			22	0	14N-8N+	.	12	0.236111	5N+4N-1V-1S-1V+	.	24	0	13N+11N-	.
X	164151518	C	A	VpR	coding_transcript_intron_variant	LOW	Ace2	Coding	c.187-1533C>A	p.(%3D)	21	0	11N+10N-	.	10	0.19	6N-2N+1V+1V-	.	19	0	10N-9N+	.
X	164906420	T	C	VpR	intergenic_variant	MODIFIER	Asb9	Coding			24	0	12N-12N+	.	11	0.25	5N-3N+2V+1V-	.	32	0	17N-13N+1S-1n+	.
X	165079338	C	A	VpR	intergenic_variant	MODIFIER	Fancb	Coding			24	0	13N-11N+1n+	.	14	0.204082	6N-5N+1S-1V+1V-	.	32	0	16N-16N+1n-	.
X	165187696	T	C	VpR	coding_transcript_intron_variant	LOW	Glra2	Coding	c.931-3974A>G	p.(%3D)	20	0	10N+10N-	.	9	0.19	4N+3N-1V-1V+	.	28	0	16N+12N-	.
X	165213275	C	A	VpR	coding_transcript_intron_variant	LOW	Glra2	Coding	c.931-29553G>T	p.(%3D)	19	0	12N-7N+	.	10	0.19	5N-3N+1V+1V-	.	19	0	11N+8N-1n-	.
X	166321140	C	A	VpR	coding_transcript_intron_variant	LOW	Gpm6b	Coding	c.5-51498C>A	p.(%3D)	23	0	12N-10N+2n-	.	16	1	8V+7V-1S-	.	20	0	11N+9N-	.
X	166865414	C	G	VpR	non_coding_transcript_exon_variant	LOW	Gm15230	Noncoding	n.1850G>C		23	0	16N-7N+	.	17	0.215686	13N-2V+2V-	.	27	0	17N+10N-	.
X	168313151	G	T	VpR	coding_transcript_intron_variant	LOW	Frmpd4	Coding	c.95+134797C>A	p.(%3D)	22	0	14N-8N+	.	11	0.25	5N+3N-2V+1V-	.	26	0	14N-12N+	.
X	168751700	G	T	VpR	intergenic_variant	MODIFIER	Arhgap6	Coding			22	0	12N-10N+	.	9	0.19	4N+3N-1V+1V-	.	20	0	13N-7N+	.
X	169012406	A	G	VpR	coding_transcript_intron_variant	LOW	Arhgap6	Coding	c.592-207792A>G	p.(%3D)	18	0	10N+8N-	.	9	0.19	4N-3N+1n+1V+1V-	.	29	0	15N+13N-1S-	.
1	29689430	A	AGT	VpP	intergenic_variant	MODIFIER	Mir6342	Noncoding			37	0.225462	19N-9N+5V+3V-1P+	.	48	0	26N+21N-1N*	.	51	0	26N-24N+1N*	.
1	68095942	T	C	VpP	coding_transcript_intron_variant	LOW	Erbb4	Coding	c.2488-15147A>G	p.(%3D)	50	0.244	24N+14N-8V+4V-	.	38	0	20N+18N-	.	48	0	30N+18N-	.
1	76540754	A	T	VpP	intergenic_variant	MODIFIER	Mir6343	Noncoding			36	0.259259	17N+10N-5V+3V-1S-	.	36	0	19N-17N+	.	63	0	39N+24N-	.
1	84033461	T	C	VpP	intergenic_variant	MODIFIER	Sphkap	Coding			35	0.286508	17N+8N-5V+5V-	.	52	0	32N+20N-	.	53	0	31N+22N-	.
1	109520632	C	T	VpP	intergenic_variant	MODIFIER	Gm41929	Noncoding			35	0.283951	13N+12N-7V-3V+1n-	.	31	0	18N+13N-	.	42	0	23N-19N+	.
1	109718777	T	C	VpP	intergenic_variant	MODIFIER	Gm41929	Noncoding			44	0.2657	20N-12N+6V-6V+1n+	.	32	0	17N-15N+	.	32	0	16N-16N+	.
1	110963439	T	TCA	VpP	5_prime_UTR_intron_variant	LOW	Cdh19	Coding	c.-112-8568_-112-8567insTG	p.(%3D)	34	0.377163	11N-10N+7V+6V-	.	39	0	22N-16N+1N*	.	35	0	20N-15N+	.
1	115315967	C	A	VpP	intergenic_variant	MODIFIER	Gm33042	Noncoding			35	0.409524	11N-10N+8V+5V-1S-	.	33	0	19N+14N-	.	43	0	25N-18N+	.
1	128312037	G	A	VpP	coding_transcript_intron_variant	LOW	Lct	Coding	c.811-400C>T	p.(%3D)	57	0.112857	24N+21N-13v+6v-2V+2V-1n-1n+	.	61	0	36N-22N+8v+4v-	.	57	0	28N-24N+9v+7v-1n-	.
1	150561804	C	A	VpP	downstream_gene_variant	MODIFIER	Hmcn1	Coding			48	0.328125	18N-14N+8V-7V+1S+	.	54	0	30N-24N+	.	60	0	31N+29N-	.
1	155426165	A	G	VpP	downstream_gene_variant	MODIFIER	Gm31713	Noncoding			52	0.234467	24N-16N+7V-5V+	.	53	0	28N-25N+	.	51	0	27N-24N+	.
1	174558950	C	G	VpP	coding_transcript_intron_variant	LOW	Fmn2	Coding	c.1713+21739C>G	p.(%3D)	18	0.209877	9N-4N+2S+1V-1n+1V+	.	42	0	22N-20N+	.	42	0	24N+16N-1V-1V+	.
1	183270897	T	G	VpP	coding_transcript_intron_variant	LOW	Gm34287	Coding	c.7-1329A>C	p.(%3D)	47	0.255319	23N+12N-6V-5V+1P-	.	42	0	23N-19N+	.	49	0	25N-24N+	.
1	185511131	T	G	VpP	intergenic_variant	MODIFIER	Gm34969	Noncoding			39	0.226481	17N-13N+6V-2V+1P-1n+1n-	.	64	0	40N-22N+1s+1P-1n-	.	53	0	29N-20N+2V-1P-1P+	.
10	33606152	C	G	VpP	coding_transcript_intron_variant	LOW	Clvs2	Coding	c.390-10234G>C	p.(%3D)	29	0.25	11N+9N-5V-3n+2V+	.	26	0	13N-12N+1n+	.	47	0	29N+17N-2n+	.
10	116787903	T	C	VpP	coding_transcript_intron_variant	LOW	Myrfl	Coding	c.2216-4667A>G	p.(%3D)	56	0.213249	22N-21N+5S-3V+2P+2v+1V-1S+	.	48	0	27N+21N-1v-	.	53	0	26N-24N+2n+1P-1v+1n-1v-1S-	.
10	129871780	G	A	VpP	intergenic_variant	MODIFIER	Olfr813	Coding			36	0.333333	16N-8N+7V+5V-	.	45	0	23N-22N+	.	51	0	29N+22N-	.
11	47378116	A	G	VpP	5_prime_UTR_intron_variant	LOW	Sgcd	Coding	c.-1+1138T>C	p.(%3D)	32	0.250446	14N+10N-5V-3V+1n+	.	49	0	25N+24N-	.	37	0	22N+15N-	.
11	63798012	C	T	VpP	intergenic_variant	MODIFIER	Gm29958	Noncoding			50	0.208	24N+15N-4V+4V-2S-1S+	.	58	0	38N+20N-	.	44	0	23N-21N+	.
11	71837050	A	C	VpP	intergenic_variant	MODIFIER	Gm34127	Noncoding			52	0.160494	24N+17N-6V+2v-2V-1s+1n+1n-	.	72	0	38N+32N-3n+2v-2v+	.	45	0	25N-16N+2v+2v-1V+1n-1V-1n+	.
11	71837056	T	A	VpP	intergenic_variant	MODIFIER	Gm34127	Noncoding			52	0.160494	24N+17N-5V+2V-2v-1v+1n+1n-1S+	.	72	0	38N+32N-3n+2v+2v-	.	43	0	23N-15N+2v+2n+2v-2V-1V+1n-	.
11	83102621	T	C	VpP	intergenic_variant	MODIFIER	Slfn1	Coding			82	0.114583	34N+29N-11v+8n-6v-3V-2V+2n+	.	79	0	43N+29N-6v-4v+2n-2n+	.	62	0	27N+25N-9n-4n+3v-2v+1V-	.
11	88991806	A	G	VpP	downstream_gene_variant	MODIFIER	Coil	Coding			58	0.4	22N+13N-11V+10V-1n-1S+1S-1n+	.	48	0	24N-24N+2n+2n-	.	45	0	26N+18N-2n-1V+1n+	.
12	9866317	T	A	VpP	intergenic_variant	MODIFIER	Gm33734	Noncoding			47	0.404255	14N+14N-9V+9V-1S+	.	29	0	17N+12N-	.	44	0	23N-21N+	.
12	12068539	C	T	VpP	intergenic_variant	MODIFIER	Gm34348	Noncoding			43	0.216702	18N-16N+5V-4V+	.	31	0	16N+15N-	.	33	0	20N+13N-	.
12	22115758	C	G	VpP	non_coding_transcript_exon_variant	LOW	Gm4425	Noncoding	n.2855G>C		38	0.33101	14N-11N+7V+6V-1n-1n+1v-	.	27	0	17N+10N-	.	42	0	22N-18N+3n+2n-1S+	.	ENSMUST00000172838	ENSMUSG00000093846	Gm4425	lincRNA	NONCODING							novel
12	46218241	C	T	VpP	intergenic_variant	MODIFIER	Gm40416	Noncoding			21	0.337662	9N-5N+4V+3V-	.	25	0	15N-10N+	.	53	0	27N-26N+	.
12	47124661	T	A	VpP	intergenic_variant	MODIFIER	Gm1818	Noncoding			33	0.358025	11N+10N-7V+4V-3n+1S-	.	23	0	12N+11N-	.	48	0	27N+21N-	.
12	70843902	G	GAC	VpP	5_prime_UTR_intron_variant	LOW	Frmd6	Coding	c.-168+18329_-168+18330insAC	p.(%3D)	34	0.377163	13N+8V+8N-4V-1S-	.	35	0	23N+11N-1N*	.	37	0	21N+15N-1N*	.
12	93271344	T	G	VpP	non_coding_transcript_intron_variant	LOW	Gm34869	Noncoding	n.249-6825T>G		43	0.437632	13N-11V-11N+7V+1P-	.	27	0	15N-12N+	.	58	0	30N+28N-	.
12	93547927	A	C	VpP	intergenic_variant	MODIFIER	Mir8099-2	Noncoding			38	0.387812	12N+10N-8V+6V-1S-1n-	.	33	0	17N-16N+2n-	.	46	0	25N+21N-	.
12	96348331	T	TCA	VpP	intergenic_variant	MODIFIER	Gm40552	Noncoding			35	0.409524	12N+12V+8N-2V-1N*	.	30	0	16N+14N-	.	47	0	28N-19N+	.
12	98546848	G	T	VpP	coding_transcript_intron_variant	LOW	Kcnk10	Coding	c.2-28016C>A	p.(%3D)	43	0.477801	13N-10V-9N+9V+1S+1S-	.	32	0	20N-12N+	.	45	0	27N+18N-	.
12	116912028	T	G	VpP	coding_transcript_intron_variant	LOW	Ptprn2	Coding	c.1681+10981T>G	p.(%3D)	49	0.227755	19N+19N-7V+3V-1S-	.	25	0	15N-10N+	.	34	0	19N-15N+	.
12	119061015	C	G	VpP	intergenic_variant	MODIFIER	Itgb8	Coding			28	0.40121	9N+8N-5V-5V+2n+1S-1n-	.	23	0	12N-11N+	.	48	0	26N-20N+2n-1V-1n+	.
13	57250522	A	G	VpP	intergenic_variant	MODIFIER	Gm33197	Noncoding			37	0.272404	15N+12N-6V-4V+	.	28	0	15N-12N+1n+	.	40	0	21N-19N+	.
13	62311556	A	C	VpP	intergenic_variant	MODIFIER	Gm3604	Coding			46	0.360586	15N+14N-8V+7V-2S+	.	33	0	22N+10N-1n-	.	61	0	37N+24N-	.
13	86547007	G	C	VpP	intergenic_variant	MODIFIER	Gm41012	Noncoding			49	0.263673	26N+10N-8V+5V-	.	27	0	20N+7N-	.	53	0	32N+21N-	.
13	91297682	T	C	VpP	intergenic_variant	MODIFIER	Gm41014	Noncoding			43	0.236786	17N-16N+6V+4V-	.	24	0	12N-12N+	.	61	0	36N-24N+1V-	.
13	119234984	T	G	VpP	intergenic_variant	MODIFIER	Fgf10	Coding			44	0.536674	17V-10N+10N-7V+	.	25	0	13N-12N+	.	39	0	25N-14N+	.
14	10330543	T	C	VpP	coding_transcript_intron_variant	LOW	Fhit	Coding	c.292+90952A>G	p.(%3D)	42	0.18552	17N+17N-6v+4V-4v-3V+	.	32	0	18N+14N-4v+	.	54	0	25N+25N-8v+2V-2v-1s+	.
14	10330585	A	G	VpP	coding_transcript_intron_variant	LOW	Fhit	Coding	c.292+90910T>C	p.(%3D)	46	0.236364	19N-16N+6v+6V-4v-4V+	.	31	0	17N+14N-4v+	.	52	0	24N-22N+11v+2v-2V-	.
14	10330595	A	G	VpP	coding_transcript_intron_variant	LOW	Fhit	Coding	c.292+90900T>C	p.(%3D)	45	0.218085	19N-16N+6V-4V+1v+1v-	.	34	0	17N-17N+1v+	.	47	0	22N+21N-5v+2V-1v-	.
14	10330625	C	T	VpP	coding_transcript_intron_variant	LOW	Fhit	Coding	c.292+90870G>A	p.(%3D)	43	0.234504	18N-15N+6V-4V+1v+	.	34	0	18N-16N+	.	41	0	20N+17N-3v+2V-	.
14	10330631	C	A	VpP	coding_transcript_intron_variant	LOW	Fhit	Coding	c.292+90864G>T	p.(%3D)	43	0.246377	17N-15N+7V-4V+1n-1v+	.	36	0	19N-17N+	.	41	0	21N+16N-3v+2V-	.
14	10330649	A	T	VpP	coding_transcript_intron_variant	LOW	Fhit	Coding	c.292+90846T>A	p.(%3D)	41	0.244898	16N-15N+6V-4V+1n-	.	38	0	21N-17N+	.	43	0	22N+18N-2V-2v+	.
14	10330662	C	T	VpP	coding_transcript_intron_variant	LOW	Fhit	Coding	c.292+90833G>A	p.(%3D)	38	0.214744	16N-14N+6V-2V+1n-	.	37	0	21N-16N+	.	42	0	21N-19N+2v+1V-	.
14	12944501	A	G	VpP	intergenic_variant	MODIFIER	Cadps	Coding			32	0.371094	11N-9N+8V+4V-	.	31	0	19N-12N+2n-	.	57	0	34N+23N-1n+	.
14	36190436	T	C	VpP	intergenic_variant	MODIFIER	4930474N05Rik	Coding			33	0.353832	14N+7N-7V-4V+1S+	.	38	0	19N+19N-	.	35	0	23N+12N-	.
14	38221686	G	T	VpP	intergenic_variant	MODIFIER	Gm31393	Noncoding			41	0.33101	14N-14N+7V+6V-	.	27	0	14N+13N-	.	36	0	18N+18N-	.
14	91073818	T	C	VpP	intergenic_variant	MODIFIER	Gm33246	Noncoding			39	0.259615	15N+14N-7V-2V+1S-	.	32	0	16N+16N-	.	37	0	20N-17N+	.
14	99272545	T	C	VpP	intergenic_variant	MODIFIER	Klf5	Coding			57	0.194609	23N-14N+13n-12n+4V+3S-3s-3V-2v-1v+	.	55	0	26N-22n-15N+11n+2v-	.	65	0	25N-20N+17n-7n+4v-4v+4V-2S-1s-	.
15	15246614	A	C	VpP	intergenic_variant	MODIFIER	LOC102638878	Noncoding			52	0.298469	19N-17N+9V+7V-3n-1n+	.	40	0	24N-16N+1n-	.	55	0	30N-25N+1n-1n+	.
15	20418572	T	C	VpP	intergenic_variant	MODIFIER	Gm35496	Noncoding			30	0.234375	12N+11N-3V-2S-2V+1n+1n-	.	36	0	23N-13N+	.	43	0	22N-21N+	.
15	21889873	G	A	VpP	intergenic_variant	MODIFIER	Gm41278	Noncoding			56	0.284599	21N-16N+8v-5v+5V+3V-2n+1n-1S+	.	36	0	19N+15N-5n-2n+1v-	.	57	0	28N-21N+6v-3n+1v+1n-1V+1V-	.
15	21889878	C	T	VpP	intergenic_variant	MODIFIER	Gm41278	Noncoding			60	0.255051	25N-16N+8v-5V+5v+3V-2n+1S+1n-	.	35	0	18N+15N-5n-3n+1v-	.	57	0	29N-19N+6v-4n+2n-1V+1V-1v+	.
15	23686699	T	G	VpP	intergenic_variant	MODIFIER	Gm35827	Noncoding			56	0.305808	20N+18N-10V+7V-1n+1n-	.	47	0	30N+16N-1n+	.	54	0	33N+19N-3n+	.
15	24877629	A	T	VpP	intergenic_variant	MODIFIER	Gm2824	Noncoding			34	0.273356	15N-10N+4V+4V-1S+	.	33	0	19N-14N+	.	52	0	27N+25N-	.
15	48540112	G	T	VpP	coding_transcript_intron_variant	LOW	Csmd3	Coding	c.709+92C>A	p.(%3D)	40	0.28	17N+12N-5V-5V+1S+	.	53	0	29N-24N+1n+	.	53	0	32N+20N-1n+1S+	.
15	78355495	A	G	VpP	intergenic_variant	MODIFIER	Csf2rb	Coding			43	0.236786	23N-10N+6V-4V+	.	61	0	33N-28N+	.	53	0	34N-19N+	.
15	86626433	C	G	VpP	intergenic_variant	MODIFIER	Gm34965	Noncoding			38	0.199446	15N+15N-4V-4V+	.	48	0	25N+23N-	.	35	0	21N+14N-	.
16	3488313	C	T	VpP	intergenic_variant	MODIFIER	Gm35974	Noncoding			53	0.184443	23N+17N-5n+4V+4V-4v-3n-2v+	.	50	0	32N+14N-9n-4n+2v-1v+	.	52	0	26N+20N-6n-5n+5v+4v-1V+	.
16	7904612	G	T	VpP	intergenic_variant	MODIFIER	Gm29854	Noncoding			34	0.247405	17N-8N+6S+2S-1V-	.	28	0	15N-13N+	.	41	0	21N-19N+1S+	.
16	17452330	C	T	VpP	5_prime_UTR_exon_variant	LOW	Crkl	Coding	c.-148C>T	p.(%3D)	38	0.293629	16N-11N+6V-5V+	.	41	0	23N-18N+	.	37	0	21N+16N-	.	ENSMUST00000006293	ENSMUSG00000006134	Crkl	UTR_5	NONCODING							novel
16	58874293	T	G	VpP	5_prime_UTR_intron_variant	LOW	Olfr177	Coding	c.-93-317A>C	p.(%3D)	40	0.325	15N-12N+7V+5V-1S+	.	44	0	23N+21N-	.	49	0	29N+20N-	.
16	63342719	T	A	VpP	intergenic_variant	MODIFIER	Gm33912	Noncoding			27	0.327986	9N-8N+5v+4v-4V+2V-1n-	.	37	0	26N+11N-2v+2v-	.	49	0	28N+20N-1n-1V-1n+1v-	.
16	63342735	C	A	VpP	intergenic_variant	MODIFIER	Gm33912	Noncoding			27	0.342817	9N-8N+6v+5v-4V+2n-2V-1p-	.	40	0	25N+14N-5v+3v-	.	49	0	28N+19N-1v+1v-1n-1n+1V-	.
16	63342838	A	T	VpP	intergenic_variant	MODIFIER	Gm33912	Noncoding			44	0.21174	18N+14N-7v-7v+4V+2V-1n-	.	39	0	19N-18N+4v+3v-	.	34	0	18N+14N-1v-1V-1v+	.
16	89533672	A	C	VpP	intergenic_variant	MODIFIER	Krtap11-1	Coding			24	0.221538	12N-7N+3V-2V+1n-	.	46	0	28N+18N-	.	55	0	37N+18N-1n-	.
17	8839798	G	A	VpP	coding_transcript_intron_variant	LOW	Pde10a	Coding	c.230-59063G>A	p.(%3D)	46	0.224953	23N+13N-5V-5V+	.	65	0	36N-29N+	.	42	0	22N-20N+	.
17	18055657	C	T	VpP	coding_transcript_intron_variant	LOW	Vmn2r124	Coding	c.221+5953C>T	p.(%3D)	47	0.218085	20N-17N+8V+2V-	.	56	0	30N+26N-	.	65	0	35N-30N+	.
17	37660530	A	G	VpP	upstream_gene_variant	MODIFIER	Olfr117	Coding			26	0.282759	9N-8N+4n-4V-2S+1v-1V+	.	40	0	27N-12N+2n+1n-	.	30	0	18N-11N+1n+1n-	.
17	54637820	T	A	VpP	intergenic_variant	MODIFIER	Gm32055	Noncoding			36	0.382716	13N+9N-8V-5V+1S+	.	38	0	20N-18N+	.	40	0	24N-16N+	.
17	94545975	C	T	VpP	intergenic_variant	MODIFIER	Gm32512	Noncoding			52	0.118906	23N+20N-6v+5v-2V+2V-	.	71	0	37N-32N+6v-5v+	.	43	0	23N+18N-3v+1v-1n+1n-1V-	.
18	18035958	TTA	T	VpP	intergenic_variant	MODIFIER	Gm31086	Noncoding			32	0.261719	11N+8N-4V+4V-3B*2N*	.	46	0	23N+19N-3N*1B*	.	44	0	21N-16N+5N*2B*	.
18	22394914	T	C	VpP	coding_transcript_intron_variant	LOW	Asxl3	Coding	c.404+14453T>C	p.(%3D)	32	0.224599	14N+11N-4V+3V-1n-	.	47	0	25N+22N-	.	36	0	20N-16N+	.
18	25624097	G	A	VpP	coding_transcript_intron_variant	LOW	Celf4	Coding	c.369+55316C>T	p.(%3D)	30	0.210685	13N-11N+3V-3V+1n-	.	37	0	25N-12N+	.	36	0	22N-14N+	.
18	31034583	T	C	VpP	coding_transcript_intron_variant	LOW	Rit2	Coding	c.427-59079A>G	p.(%3D)	54	0.213059	24N+17N-6V+6v+4V-3v-1s-1n+	.	56	0	32N+21N-2v-1n-1v+	.	51	0	25N+19N-4V-2v-2v+1V+1n-	.
18	52286617	A	C	VpP	intergenic_variant	MODIFIER	Gm41723	Noncoding			29	0.193103	15N+8N-3V+3V-	.	50	0	29N+21N-	.	42	0	24N+18N-	.
18	57865019	T	A	VpP	intergenic_variant	MODIFIER	Gm35751	Coding			46	0.183432	18N-18N+6S+5n-3S-1V-1n+	.	44	0	23N+19N-13n-	.	39	0	21N+12N-8n-4S+4n+2S-	.
18	68832914	G	A	VpP	intergenic_variant	MODIFIER	Gm41767	Noncoding			38	0.481994	10N-10V-10N+8V+	.	42	0	26N-16N+	.	46	0	26N-20N+	.
18	88544531	A	C	VpP	intergenic_variant	MODIFIER	Gm32437	Noncoding			50	0.208	23N+17N-7V+3V-	.	46	0	24N+22N-	.	50	0	30N+20N-	.
19	43613212	A	G	VpP	coding_transcript_intron_variant	LOW	Nkx2-3	Coding	c.349+363A>G	p.(%3D)	38	0.317175	19N+7V+7N-5V-	.	41	0	24N+17N-1n-	.	39	0	23N+16N-	.
2	27511515	A	T	VpP	intergenic_variant	MODIFIER	Wdr5	Coding			46	0.277428	20N+13N-8V-4n+3n-3V+1s+1S-	.	63	0	36N+26N-5n+2n-	.	36	0	23N-13N+7n+1n-	.
2	53367412	A	G	VpP	intergenic_variant	MODIFIER	Gm38481	Coding			32	0.209877	14N-10N+3V-3V+2n-1v-1n+1S-1v+	.	41	0	22N+18N-2v+	.	36	0	17N-15N+2V+1S-1V-1v+	.
2	54896857	G	T	VpP	coding_transcript_intron_variant	LOW	Galnt13	Coding	c.975+16685G>T	p.(%3D)	29	0.193103	12N+11N-3V-2V+1S-	.	30	0	16N-14N+	.	46	0	27N-18N+1V+	.
2	65935030	A	C	VpP	coding_transcript_intron_variant	LOW	Csrnp3	Coding	c.14-13929A>C	p.(%3D)	43	0.285024	16N-14N+6V-5V+2n+1S-1n-	.	51	0	27N+23N-1n-	.	33	0	19N-14N+1n-	.
2	72658859	GTA	G	VpP	intergenic_variant	MODIFIER	Gm30069	Noncoding			38	0.246537	13N-7B*5V+4N+4V-3B-1N*1B+	.	46	0	19N-17N+5B*5N*	.	51	0	31N+11N-4B*3N*1V-1P+	.
2	82696448	T	A	VpP	intergenic_variant	MODIFIER	A130030D18Rik	Noncoding			46	0.234809	24N+10N-6S-5S+1V+1n-1n+	.	60	0	34N+25N-1S+1n-	.	50	0	24N-21N+4n-3S+2S-2n+	.
2	89030566	A	T	VpP	intergenic_variant	MODIFIER	Olfr1218	Coding			48	0.402778	15N-14N+12V+7V-	.	48	0	29N+19N-	.	68	0	37N+31N-	.
2	94992809	T	G	VpP	intergenic_variant	MODIFIER	Gm13794	Noncoding			57	0.381688	18N-17N+11V+10V-1n-1P-	.	51	0	27N+24N-	.	40	0	21N-19N+	.
2	106423354	C	A	VpP	non_coding_transcript_intron_variant	LOW	Gm36036	Noncoding	n.2855-5263C>A		44	0.205577	20N+14N-6V-3V+2n+1n-	.	52	0	37N+15N-	.	52	0	32N+20N-1n+1n-	.
2	111916182	A	C	VpP	intergenic_variant	MODIFIER	Olfr1307	Coding			47	0.255319	19N-16N+7V-5V+	.	45	0	27N+18N-	.	44	0	22N+22N-	.
2	121970146	G	T	VpP	coding_transcript_intron_variant	LOW	Ctdspl2	Coding	c.186+867G>T	p.(%3D)	25	0.202806	14N-6N+3V+3n+2V-	.	33	0	18N-15N+1n-1n+	.	23	0	14N+9N-2n+	.
2	126552365	C	A	VpP	upstream_gene_variant	MODIFIER	Slc27a2	Coding			58	0.273484	22N-20N+8V-8V+	.	54	0	29N-25N+1n+	.	39	0	20N-19N+	.	ENSMUST00000180898	ENSMUSG00000097458	Gm26697	lincRNA	NONCODING							novel
2	131203647	T	C	VpP	intergenic_variant	MODIFIER	Cdc25b	Coding			62	0.305556	26N+17N-15V+3V-1S-1n+	.	57	0	32N-25N+	.	44	0	23N-21N+	.
2	135055757	T	C	VpP	coding_transcript_intron_variant	LOW	Plcb1	Coding	c.246+67565T>C	p.(%3D)	47	0.199468	20N+17N-5V-4V+1P-	.	34	0	23N+11N-	.	43	0	23N+20N-	.
2	181471671	C	G	VpP	5_prime_UTR_intron_variant	LOW	Zbtb46	Coding	c.-187-1459G>C	p.(%3D)	50	0.37	17N-15N+9V-7V+2S-	.	74	0	38N-36N+	.	48	0	24N+24N-	.
3	62958540	T	C	VpP	intergenic_variant	MODIFIER	Gm40063	Noncoding			38	0.263705	15N+11N-8n-5V+5V-2n+	.	46	0	26N+14n-13N-1P-	.	49	0	27N+19N-12n-	.
3	98730616	G	T	VpP	intergenic_variant	MODIFIER	Hsd3b2	Coding			40	0.33101	14N-13N+7V-5V+1S-1v+	.	55	0	28N+26N-1n-	.	34	0	21N-13N+1n+	.
3	124094667	A	ACA	VpP	intergenic_variant	MODIFIER	Gm40144	Noncoding			37	0.295875	13N+12N-8V+3V-1N*	.	29	0	20N+9N-	.	39	0	22N-17N+	.
3	137771947	T	A	VpP	intergenic_variant	MODIFIER	Mir6380	Noncoding			48	0.162474	20N-19N+5v-4v+2V-2V+1S-	.	45	0	23N+22N-2v-1v+	.	40	0	23N-13N+4v+2v-1S-	.
3	152872914	C	T	VpP	coding_transcript_intron_variant	LOW	St6galnac5	Coding	c.259-26244G>A	p.(%3D)	39	0.237179	17N-13N+5V+4V-	.	33	0	19N+14N-1n-	.	37	0	19N+18N-	.
4	77773362	G	A	VpP	non_coding_transcript_intron_variant	LOW	Ptprd	Noncoding	n.329-140983C>T		36	0.342817	16N-8N+6V-6V+1n-	.	36	0	22N-14N+	.	57	0	31N+26N-	.
4	79584079	A	C	VpP	intergenic_variant	MODIFIER	Gm32658	Noncoding			36	0.209877	14N-13N+4S+2S-1V-1P-1V+	.	31	0	17N-14N+1n+	.	54	0	25N-23N+2V+1S+1s+1n+1V-	.
4	106203134	C	G	VpP	intergenic_variant	MODIFIER	Gm30047	Noncoding			23	0.221538	10N-8N+3V+2V-1n-1n+	.	33	0	17N-16N+1n-1n+	.	32	0	16N-15N+3n-1n+	.
4	112915834	G	A	VpP	coding_transcript_intron_variant	LOW	Skint6	Coding	c.2153-15824C>T	p.(%3D)	18	0.15	9N+6N-2V-1V+1v-	.	35	0	20N+15N-	.	25	0	16N-8N+1v-1v+1n-	.
4	112915897	A	G	VpP	coding_transcript_intron_variant	LOW	Skint6	Coding	c.2153-15887T>C	p.(%3D)	13	0.265306	6N+4N-2V-1V+1v-	.	37	0	18N+16N-4n-	.	20	0	11N-7N+1v+1v-1V-1n-1n+	.
4	113592515	C	G	VpP	coding_transcript_intron_variant	LOW	Skint5	Coding	c.3001+5176G>C	p.(%3D)	25	0.187692	12N+8N-2V+2V-1S+	.	41	0	23N+18N-	.	44	0	22N+20N-2V-	.
4	113625188	C	T	VpP	coding_transcript_intron_variant	LOW	Skint5	Coding	c.2813-1388G>A	p.(%3D)	20	0.238095	11N-3n+3V+3N+2v-2v+2V-1n-	.	25	0	14N+11N-1n-	.	23	0	12N-9N+2v-1v+1n-	.
4	114124660	A	G	VpP	intergenic_variant	MODIFIER	Skint11	Coding			34	0.15505	15N-12N+4v-2V+2V-1n+1n-	.	33	0	20N+12N-2n+	.	37	0	18N-16N+2v+2n-1n+1V-1S+	.
4	120022153	C	G	VpP	non_coding_transcript_intron_variant	LOW	Gm38632	Noncoding	n.16281-10299G>C		34	0.16955	14N-14N+3V+2S-1V-	.	34	0	21N+13N-1n+	.	37	0	21N+15N-1V+1n-1n+1v-	.
4	121022324	A	C	VpP	intergenic_variant	MODIFIER	Col9a2	Coding			28	0.147059	19N+5N-4n-2V-2V+1n+	.	44	0	22N-20N+6n-1n+	.	31	0	18N+10n-10N-1V-1S-	.
4	124323779	C	T	VpP	non_coding_transcript_intron_variant	LOW	1700021L23Rik	Noncoding	n.774+2783G>A		35	0.188095	15N-13N+3V+3V-1S+	.	33	0	22N+11N-	.	25	0	17N-8N+	.
4	152910187	T	G	VpP	intergenic_variant	MODIFIER	Gm30911	Noncoding			17	0.373684	7N-4N+3V-3V+1n+1n-	.	30	0	18N-12N+	.	29	0	16N-13N+	.
5	29223190	A	AGT	VpP	coding_transcript_intron_variant	LOW	Rnf32	Coding	c.691-927_691-926insGT	p.(%3D)	60	0.235	28N-17N+7V-7V+1N*	.	33	0	26N-6N+1N*	.	48	0	27N-16N+5N*	.
5	41498873	G	A	VpP	intergenic_variant	MODIFIER	Gm35191	Noncoding			36	0.178521	17N+12N-4V+2V-1n+1S-	.	39	0	25N+14N-1n-	.	37	0	22N+14N-1S-1n+1n-	.
5	57587859	A	C	VpP	non_coding_transcript_intron_variant	LOW	4932441J04Rik	Noncoding	n.391+13449T>G		42	0.254649	19N+12N-6V+4V-2n-1S-	.	49	0	27N-22N+1n+	.	47	0	25N-20N+1S-1n+	.
5	64690094	C	T	VpP	intergenic_variant	MODIFIER	Gm3716	Noncoding			53	0.228162	22N+18N-6V+6V-1n+	.	47	0	24N-23N+	.	60	0	34N+26N-	.
5	91555753	C	T	VpP	coding_transcript_intron_variant	LOW	Parm1	Coding	c.43+37796C>T	p.(%3D)	53	0.242798	25N-15N+8V+5V-1n-	.	32	0	18N-14N+	.	43	0	22N+21N-	.
5	116988099	C	A	VpP	intergenic_variant	MODIFIER	Gm29972	Noncoding			62	0.298907	22N-21N+10V+8V-1S-	.	34	0	22N-11N+1n+	.	48	0	29N-19N+	.
5	138495051	A	G	VpP	intergenic_variant	MODIFIER	Zfp157	Coding			50	0.19	21N+19N-4V-4V+1S-1P-	.	40	0	21N-19N+	.	43	0	22N-21N+	.
5	150254584	G	T	VpP	coding_transcript_intron_variant	LOW	Fry	Coding	c.206-55686G>T	p.(%3D)	24	0.187692	11N-8N+2V+2V-1n-1S+	.	29	0	16N-12N+3n+	.	38	0	19N+19N-1n-	.
5	150895634	T	C	VpP	intergenic_variant	MODIFIER	Gm36447	Noncoding			49	0.263673	21N-15N+7V-4V+1S-1P-	.	33	0	20N-13N+	.	41	0	21N+20N-	.
6	76355404	G	A	VpP	intergenic_variant	MODIFIER	Gm31806	Noncoding			24	0.255385	10N+7N-2S-2V+2V-1n+1n-	.	35	0	18N+16N-3n-2n+1s-	.	22	0	12N-9N+2n-1S-	.
6	77973380	A	G	VpP	5_prime_UTR_intron_variant	LOW	Ctnna2	Coding	c.-108+6040T>C	p.(%3D)	49	0.245714	20N-17N+7V+5V-	.	50	0	29N+21N-	.	35	0	19N+16N-	.
6	138547152	T	C	VpP	5_prime_UTR_intron_variant	LOW	Lmo3	Coding	c.-91+34705A>G	p.(%3D)	54	0.250638	23N+17N-7V+6V-2n+1v+	.	56	0	29N+27N-	.	53	0	27N-26N+	.
7	41116888	G	C	VpP	intergenic_variant	MODIFIER	Gm2128	Coding			35	0.209877	19N+8N-4V-2v-2V+1v+	.	29	0	18N-11N+1v+	.	50	0	23N-22N+4v-2v+1V+	.
7	57537412	T	C	VpP	non_coding_transcript_intron_variant	LOW	Gm42385	Noncoding	n.254-5234A>G		39	0.394231	12N+12N-10V-4V+1S-	.	25	0	15N-10N+	.	42	0	25N-17N+	.
8	10255059	A	C	VpP	coding_transcript_intron_variant	LOW	Myo16	Coding	c.28+5336A>C	p.(%3D)	34	0.317175	11N-10N+5S+4n-3S-2V-2n+1V+	.	45	0	25N-20N+1n-	.	40	0	22N+13N-3S-1V-1n-1V+	.
8	12242889	T	C	VpP	intergenic_variant	MODIFIER	Gm33029	Noncoding			39	0.19	23N+7N-3S+2S-1P+1P-1V-1n-1V+	.	59	0	30N-28N+1P-	.	39	0	24N-15N+1n-	.
8	37963415	A	T	VpP	coding_transcript_intron_variant	LOW	Sgcz	Coding	c.40-10358T>A	p.(%3D)	32	0.224599	14N-11N+4V-3V+1n-	.	46	0	25N+21N-	.	33	0	21N-12N+1n+	.
8	57648658	G	C	VpP	coding_transcript_intron_variant	LOW	Galnt7	Coding	c.126+4195C>G	p.(%3D)	52	0.234467	26N+14N-7V+5V-	.	48	0	29N-19N+	.	53	0	28N-25N+	.
8	62831201	C	A	VpP	intergenic_variant	MODIFIER	Anxa10	Coding			42	0.244898	22N-10N+5V-4V+1S-	.	52	0	27N+25N-	.	40	0	23N-17N+	.
8	85161359	G	A	VpP	5_prime_UTR_intron_variant	LOW	Cks1brt	Coding	c.-197+9338G>A	p.(%3D)	46	0.141493	22N-16N+3V-3V+2v+2v-	.	70	0	35N+32N-3v-1v+1n-1s+	.	46	0	20N+20N-8v-2v+1V-	.
8	85161461	G	A	VpP	5_prime_UTR_intron_variant	LOW	Cks1brt	Coding	c.-197+9440G>A	p.(%3D)	40	0.176533	19N-13N+4V-4v-2V+1n-	.	69	0	34N-32N+3v-1v+	.	49	0	25N+17N-6v-2V-2v+1S-	.
9	5648165	A	G	VpP	intergenic_variant	MODIFIER	Casp12	Coding			25	0.255385	10N-9N+4V+2V-	.	26	0	14N+12N-	.	38	0	20N+18N-	.
9	39722092	A	G	VpP	intergenic_variant	MODIFIER	Olfr965	Coding			39	0.1675	16N+15N-5S-2S+1n+1V+	.	38	0	23N+15N-1n-1n+	.	37	0	19N+17N-1S-1n-	.
9	45300535	T	G	VpP	intergenic_variant	MODIFIER	Il10ra	Coding			51	0.253394	21N+17N-8V-4V+1S-	.	56	0	29N-27N+	.	36	0	20N-16N+	.

### Sheet: Supplemental Table S5
Supplemental Table S5
WGS results cell line #9. Variants present in parental (VpPs) and variants present in resistant (VpRs) annotated with Jannovar and SIFT are listed for cell line #9 parental and resistant cells compared to the normal tail sample.
Chromosome	Position	Ref	Alt	Variant_type	Predicted_variant_type	Predicted_variant_influence	Gene	Coding_Information	Nucleotide_Change	Aminoacid_Change	Depth_Parental	Alt_Frequency_Parental	Read_Distribution_Parental	Strand_Bias_Estimate_Parental	Depth_Resistant	Alt_Frequency_Resistant	Read_Distribution_Resistant	Strand_Bias_Estimate_Resistant	Depth_Tail	Alt_Frequency_Tail	Read_Distribution_Tail	Strand_Bias_Estimate_Tail	TRANSCRIPT_ID	GENE_ID	GENE_NAME	REGION	VARIANT_TYPE	REF_AMINO	ALT_AMINO	AMINO_POS	SIFT_SCORE	SIFT_MEDIAN	NUM_SEQS	dbSNP	SIFT_PREDICTION
1	3279956	A	C	VpR	coding_transcript_intron_variant	LOW	Xkr4	Coding	c.998-62988T>G	p.(%3D)	46	0	24N-22N+	.	33	0.276292	14N-10N+5V-4V+	.	43	0	28N+15N-	.
1	3568848	A	T	VpR	coding_transcript_intron_variant	LOW	Xkr4	Coding	c.797+101704T>A	p.(%3D)	47	0	24N-23N+	.	34	0.32526	13N-10N+6V-4V+1S+	.	40	0	20N+20N-	.
1	4093073	A	C	VpR	intergenic_variant	MODIFIER	Gm38717	Coding			39	0	23N-16N+	.	32	0.261719	12N+11N-5V-3V+1P-	.	47	0	26N-21N+	.
1	4400209	G	T	VpR	coding_transcript_intron_variant	LOW	Rp1	Coding	c.18+8961C>A	p.(%3D)	63	0	37N-26N+	.	28	0.202806	12N+10N-3V-3V+	.	58	0	33N+25N-	.
1	5224255	A	G	VpR	intergenic_variant	MODIFIER	Atp6v1h	Coding			52	0	27N-25N+	.	48	0.227755	21N-16N+7V-4V+1n-	.	49	0	34N-15N+	.
1	5751615	C	T	VpR	intergenic_variant	MODIFIER	Oprk1	Coding			68	0	39N+29N-	.	44	0.21436	20N-15N+5V+4V-	.	45	0	23N+22N-	.
1	6562908	A	C	VpR	5_prime_UTR_intron_variant	LOW	St18	Coding	c.-122+75167A>C	p.(%3D)	31	0	29N-1p-1N+1n-	.	26	0.217456	18N-2V-2N+1P-1S+1S-1V+	.	23	0	16N-4N+2S-1S+1n-1n+	.
1	7136977	C	T	VpR	coding_transcript_intron_variant	LOW	Pcmtd1	Coding	c.308-10660C>T	p.(%3D)	39	0	24N+15N-	.	22	0.275362	11N+5N-4V-2V+1n+	.	25	0	14N+11N-	.
1	7584149	C	A	VpR	intergenic_variant	MODIFIER	Gm26901	Noncoding			49	0	32N+17N-	.	42	0.244898	17N-15N+6V+4V-	.	63	0	39N+23N-1S-	.
1	7651635	G	T	VpR	intergenic_variant	MODIFIER	Gm26901	Noncoding			54	0	29N+25N-	.	24	0.197917	11N-8N+3V-2V+	.	45	0	25N-20N+	.
1	10361853	A	T	VpR	coding_transcript_intron_variant	LOW	Cpa6	Coding	c.314-24384T>A	p.(%3D)	63	0	33N+28N-5n-4n+1S+	.	38	0.317551	15N+11N-8n+7V+3V-3n-2S+	.	41	0	23N+16N-8n-4n+	.
1	10399144	A	G	VpR	coding_transcript_intron_variant	LOW	Cpa6	Coding	c.313+9125T>C	p.(%3D)	56	0	33N-23N+1n-	.	29	0.193103	15N-8N+4V-2V+	.	42	0	25N-17N+	.
1	11293233	A	T	VpR	coding_transcript_intron_variant	LOW	Prex2	Coding	c.359+3913A>T	p.(%3D)	54	0	33N+21N-1n+	.	44	0.2657	19N+13N-8V-4V+1n+	.	47	0	29N+18N-	.
1	11786939	G	T	VpR	coding_transcript_intron_variant	LOW	A830018L16Rik	Coding	c.984-11542G>T	p.(%3D)	49	0	26N+23N-	.	44	0.335227	16N-13N+7V-7V+1S-	.	43	0	23N+20N-	.
1	14937544	AGAAG	A	VpR	intergenic_variant	MODIFIER	Trpa1	Coding			49	0	19N+17N-7N*6B*	.	33	0.302139	10N+7V+6N-4N*3B*2V-1S-	.	34	0	12N-10N+8N*4B*	.
1	15458687	CA	C	VpR	coding_transcript_intron_variant	LOW	Kcnb2	Coding	c.579+145658del	p.(%3D)	49	0	30N-18N+1B*	.	33	0.276292	15N+8N-5V+4V-1B*	.	42	0	26N-15N+1N*	.
1	17147094	G	T	VpR	missense_variant	MODERATE	Gdap1	Coding	c.276G>T	p.(Q92H)	59	0	34N-25N+	.	31	0.237903	13N+11N-4V-3V+	.	39	0	22N+17N-	.	ENSMUST00000026879	ENSMUSG00000025777	Gdap1	CDS	NONSYNONYMOUS	Q	H	92	0.003	3.4	29	novel	DELETERIOUS
1	17674603	T	C	VpR	intergenic_variant	MODIFIER	Gm28154	Noncoding			63	0	36N+26N-1n-	.	40	0.247387	16N-14N+5V-4V+1n+1S-	.	30	0	16N-13N+2n-	.
1	17746488	T	C	VpR	coding_transcript_intron_variant	LOW	Crispld1	Coding	c.511-243T>C	p.(%3D)	41	0	22N+19N-	.	49	0.209796	25N-14N+8V-2V+	.	43	0	26N+17N-	.
1	18436975	A	T	VpR	intergenic_variant	MODIFIER	Gm15825	Noncoding			35	0	24N-11N+	.	40	0.2125	19N-12N+4V-4V+1S-	.	37	0	24N+13N-	.
1	18536278	G	T	VpR	intergenic_variant	MODIFIER	Gm15825	Noncoding			46	0	25N+20N-1S-	.	40	0.28	17N+12N-6V-5V+	.	35	0	20N+15N-	.
1	18860992	G	T	VpR	intergenic_variant	MODIFIER	Gm15825	Noncoding			41	0	23N-18N+	.	37	0.248933	18N+10N-5V-3V+1S-	.	43	0	26N+16N-1V+	.
1	18880324	C	G	VpR	intergenic_variant	MODIFIER	Gm15825	Noncoding			58	0	30N-28N+	.	28	0.42602	8N-8N+8V-3V+1S-	.	36	0	23N+13N-	.
1	19113701	G	C	VpR	coding_transcript_intron_variant	LOW	Tfap2d	Coding	c.599-5129G>C	p.(%3D)	50	0	26N+24N-	.	45	0.2657	19N+14N-6V-6V+	.	50	0	25N-25N+	.
1	19357292	T	TCA	VpR	intergenic_variant	MODIFIER	Gm32651	Noncoding			47	0	25N+22N-	.	35	0.311111	14N+10N-6V+5V-	.	47	0	23N-21N+2N*1B+	.
1	19873056	T	A	VpR	intergenic_variant	MODIFIER	Gm32651	Noncoding			50	0	28N+22N-	.	32	0.302139	11N-11N+7V+3V-1n-	.	54	0	30N-24N+	.
1	20944710	C	A	VpR	intergenic_variant	MODIFIER	Efhc1	Coding			55	0	33N-22N+	.	34	0.32526	13N-10N+8V-3V+	.	48	0	27N-21N+	.
1	21516320	C	A	VpR	coding_transcript_intron_variant	LOW	Kcnq5	Coding	c.620-10461G>T	p.(%3D)	82	0	44N+38N-	.	52	0.302515	21N-14N+10V-6V+1n+	.	42	0	24N+18N-	.
1	24381591	C	T	VpR	coding_transcript_intron_variant	LOW	Col19a1	Coding	c.1216-6955G>A	p.(%3D)	50	0	26N-24N+	.	44	0.234504	21N-13N+6V+4V-	.	45	0	23N+22N-	.
1	24840199	A	C	VpR	intergenic_variant	MODIFIER	Gm29414	Noncoding			64	0	36N-28N+2n-	.	32	0.247405	14N+10N-5V+2V-1n-1S-1n+	.	32	0	17N-15N+2n-	.
1	25990630	A	C	VpR	intergenic_variant	MODIFIER	Gm31076	Noncoding			50	0	28N+22N-	.	22	0.254132	9N-7N+3V-2V+1S+	.	31	0	16N-15N+	.
1	25999894	C	A	VpR	intergenic_variant	MODIFIER	Gm31076	Noncoding			52	0	27N-25N+	.	29	0.312644	11N-9N+4V+4V-1S+	.	41	0	22N-19N+	.
1	26377945	A	T	VpR	intergenic_variant	MODIFIER	Gm31076	Noncoding			44	0	22N-22N+	.	29	0.372414	12N+8V+6N-3V-	.	39	0	23N+16N-2n-	.
1	26756707	C	G	VpR	non_coding_transcript_intron_variant	LOW	Gm31136	Noncoding	n.465+4517C>G		45	0	28N-17N+	.	28	0.202806	12N-10N+4V+2V-	.	37	0	21N-16N+	.
1	27765133	A	G	VpR	intergenic_variant	MODIFIER	Gm31136	Noncoding			42	0	21N-20N+1P+	.	47	0.255319	18N+17N-9V+3V-	.	42	0	24N+18N-	.
1	27922357	C	G	VpR	intergenic_variant	MODIFIER	Gm5524	Noncoding			54	0	34N-20N+	.	36	0.259259	14N+13N-5V-4V+	.	43	0	24N+19N-	.
1	28143748	G	C	VpR	intergenic_variant	MODIFIER	Gm5524	Noncoding			66	0	37N+28N-2n+1n-	.	35	0.188095	15N-13N+6V+1V-	.	48	0	25N-23N+	.
1	28217659	C	T	VpR	intergenic_variant	MODIFIER	Gm5524	Noncoding			52	0	27N+25N-	.	40	0.2575	16N-14N+7V+3V-	.	67	0	39N-28N+	.
1	29207071	T	C	VpR	intergenic_variant	MODIFIER	Mir6342	Noncoding			18	0	9N-9N+2n-	.	18	0.259259	9N-5N+2V+2V-	.	31	0	17N-14N+1n+	.
1	29497955	T	G	VpR	intergenic_variant	MODIFIER	Mir6342	Noncoding			47	0	25N-22N+	.	30	0.22	12N+11N-4V-3V+	.	62	0	33N+29N-	.
1	29636981	TTA	T	VpR	intergenic_variant	MODIFIER	Mir6342	Noncoding			44	0	20N+18N-4B*2N*	.	35	0.237302	14N-10N+4V-3V+2N*1V*1B*	.	49	0	22N-20N+4N*2B*1B-	.
1	29784741	A	T	VpR	intergenic_variant	MODIFIER	Mir6342	Noncoding			47	0	28N+19N-1n-	.	30	0.19	13N+11N-3V+3V-	.	42	0	22N-20N+	.
1	30053356	G	A	VpR	intergenic_variant	MODIFIER	Mir6342	Noncoding			55	0	31N-24N+	.	47	0.273936	19N-15N+8V-5V+	.	41	0	23N+18N-	.
1	30252487	A	T	VpR	non_coding_transcript_intron_variant	LOW	Gm31525	Noncoding	n.381+9744T>A		54	0	30N+24N-2n-	.	40	0.337209	15N+10N-8V+5V-4n-1S+	.	48	0	27N-20N+2n-	.
1	30749917	T	G	VpR	non_coding_transcript_intron_variant	LOW	Gm39615	Noncoding	n.249+5517A>C		55	0	31N-24N+	.	38	0.293629	14N+13N-6V+5V-	.	42	0	23N-19N+	.
1	31291710	C	G	VpR	intergenic_variant	MODIFIER	Khdrbs2	Noncoding			70	0	41N-29N+	.	39	0.214744	19N+12N-4V+4V-	.	40	0	23N+17N-	.
1	31522644	G	A	VpR	intergenic_variant	MODIFIER	Khdrbs2	Noncoding			51	0	26N+25N-	.	21	0.220779	10N+6N-4V-1V+	.	43	0	25N+18N-	.
1	32198082	A	G	VpR	coding_transcript_intron_variant	LOW	Khdrbs2	Coding	c.91+25074A>G	p.(%3D)	67	0	38N+29N-	.	48	0.272135	20N+15N-9V-4V+	.	46	0	28N+18N-	.
1	33305897	A	G	VpR	non_coding_transcript_intron_variant	LOW	Gm39617	Noncoding	n.273-15022T>C		50	0	28N+21N-2s-	.	38	0.246537	14N-14N+4V-3V+2P-1S-	.	43	0	27N+13N-2V-1S-	.
1	34097726	A	C	VpR	coding_transcript_intron_variant	LOW	Dst	Coding	c.687+11423A>C	p.(%3D)	40	0	23N+17N-	.	42	0.307823	15N-14N+9V+4V-	.	44	0	23N-21N+	.
1	34204960	G	C	VpR	coding_transcript_intron_variant	LOW	Dst	Coding	c.12597+2339G>C	p.(%3D)	47	0	25N+22N-	.	44	0.234504	19N+15N-6V+4V-	.	41	0	22N+19N-	.
1	34289718	G	A	VpR	coding_transcript_intron_variant	LOW	Dst	Coding	c.21369+51G>A	p.(%3D)	38	0	23N+15N-1n-	.	37	0.295875	14N-12N+6V-4V+1S-	.	40	0	24N+16N-2n-	.
1	35390233	T	C	VpR	intergenic_variant	MODIFIER	Plekhb2	Coding			47	0	29N-18N+	.	37	0.272404	15N+12N-6V+4V-	.	34	0	18N-16N+	.
1	36249988	G	A	VpR	non_coding_transcript_intron_variant	LOW	Gm39625	Noncoding	n.102-462G>A		58	0	34N-23N+1n+	.	41	0.247387	18N+13N-7V-2V+1P+	.	33	0	17N+16N-	.
1	36748739	C	A	VpR	non_coding_transcript_intron_variant	LOW	4933424G06Rik	Noncoding	n.956+2168C>A		54	0	31N-23N+	.	41	0.226481	20N+12N-6V+3V-	.	42	0	23N+19N-	.
1	37553333	A	C	VpR	intergenic_variant	MODIFIER	Mgat4a	Coding			50	0	29N+21N-	.	37	0.413229	11N+11N-8V+7V-	.	51	0	29N+22N-	.
1	39739414	T	A	VpR	intergenic_variant	MODIFIER	Gm3646	Coding			56	0	36N+20N-	.	28	0.266582	12N+8N-5V+2V-1n-	.	48	0	26N-22N+	.
1	39948272	T	C	VpR	coding_transcript_intron_variant	LOW	Map4k4	Coding	c.124-13906T>C	p.(%3D)	49	0	25N+24N-	.	39	0.326923	13N-13N+8V-4V+1P-	.	53	0	28N-25N+	.
1	41535795	T	C	VpR	intergenic_variant	MODIFIER	Gm35935	Noncoding			53	0	32N+21N-	.	35	0.237302	18N+9N-5V-3V+	.	47	0	24N+23N-	.
1	42025697	T	C	VpR	intergenic_variant	MODIFIER	Gm29260	Noncoding			49	0	25N-24N+	.	30	0.31	11N-10N+5V+3V-1S+	.	44	0	23N-21N+	.
1	42371691	T	G	VpR	intergenic_variant	MODIFIER	Gm36678	Noncoding			56	0	29N-27N+	.	32	0.207031	13N+12N-5V+1S-1V-	.	49	0	26N-21N+1n-1S+	.
1	43623734	G	A	VpR	intergenic_variant	MODIFIER	Gm38628	Noncoding			66	0	36N+30N-	.	40	0.235	16N+15N-6V-3V+	.	50	0	28N+22N-	.
1	44397868	C	A	VpR	intergenic_variant	MODIFIER	Gm28893	Noncoding			59	0	36N+22N-1S-	.	38	0.270083	21N+7N-6V+3V-1S+	.	41	0	21N-20N+	.
1	44735668	A	C	VpR	coding_transcript_intron_variant	LOW	Gulp1	Coding	c.91-8806A>C	p.(%3D)	69	0	44N+25N-	.	40	0.2575	21N+9N-5V+4V-1S+	.	44	0	24N+20N-1n+	.
1	44782068	A	T	VpR	coding_transcript_intron_variant	LOW	Gulp1	Coding	c.748+962A>T	p.(%3D)	73	0	39N-34N+	.	32	0.431373	9N-9N+9V-5V+1n-	.	44	0	25N+19N-	.
1	44919536	A	C	VpR	intergenic_variant	MODIFIER	Col3a1	Coding			72	0	39N+33N-	.	37	0.34072	13N+11N-9V+4V-1n+	.	59	0	31N-28N+	.
1	45966377	T	G	VpR	intergenic_variant	MODIFIER	Stk-ps2	Noncoding			53	0	27N+26N-12n+10n-	.	36	0.206497	15N-13n+12n-11N+3S+3V-2V+	.	46	0	24N-22N+6n+6n-	.
1	46225207	G	GA	VpR	coding_transcript_intron_variant	LOW	Dnah7b	Coding	c.6418+430_6418+431insA	p.(%3D)	65	0	36N-26N+3N*	.	40	0.2575	16N+14N-5V-5V+	.	60	0	32N+28N-	.
1	46609332	TTTCCAGACTATTTAC	T	VpR	splice_acceptor_variant&disruptive_inframe_deletion	HIGH	Dnah7c	Coding	c.3936-6_3944del	p.(R1312_T1315delinsS)	51	0	25N-22N+3N*1B*	.	33	0.224599	15N+9N-5V+1B*1N*1V-1V*	.	57	0	26N-23N+5N*3B*	.
1	47185072	T	G	VpR	intergenic_variant	MODIFIER	Gm39638	Noncoding			46	0	31N-15N+	.	34	0.273356	14N-11N+6V+3V-	.	45	0	26N+19N-	.	ENSMUST00000190006	ENSMUSG00000101447	Gm28826	lincRNA	NONCODING							novel
1	47228182	A	C	VpR	intergenic_variant	MODIFIER	Gm39638	Noncoding			42	0	22N+20N-1n+1n-	.	40	0.325	18N+9N-9V+4V-	.	35	0	21N+14N-	.
1	47660306	TC	T	VpR	intergenic_variant	MODIFIER	Mir6350	Noncoding			63	0	35N+26N-1N*1B*	.	37	0.272404	14N+11N-5V-5V+1V*1N*	.	38	0	23N+14N-1N*	.
1	49063725	G	T	VpR	intergenic_variant	MODIFIER	Mir6350	Noncoding			60	0	30N+30N-	.	45	0.227053	21N-14N+6V-4V+	.	43	0	22N+21N-	.
1	49219925	A	G	VpR	intergenic_variant	MODIFIER	Mir6350	Noncoding			45	0	28N-17N+1n-	.	45	0.246377	19N+15N-7V-4V+	.	50	0	30N-20N+	.
1	49412690	A	G	VpR	intergenic_variant	MODIFIER	Gm39640	Noncoding			51	0	28N-23N+	.	48	0.309462	19N+14N-8V+7V-	.	51	0	28N-23N+	.
1	49494020	G	A	VpR	intergenic_variant	MODIFIER	Gm39640	Noncoding			53	0	28N-25N+	.	34	0.273356	14N+11N-4V+4V-1S-	.	52	0	29N+23N-	.
1	50135367	C	A	VpR	intergenic_variant	MODIFIER	Gm39640	Noncoding			54	0	30N+24N-	.	38	0.282051	17N+10N-7V+3V-1n-1S+	.	37	0	22N+14N-1n-1S-	.
1	50150550	A	T	VpR	intergenic_variant	MODIFIER	Gm39640	Noncoding			53	0	26N-25N+5n-	.	56	0.313215	21N-17N+10V-6n-6V+1S-1S+	.	44	0	27N-14N+7n-1n+	.
1	50256465	A	C	VpR	intergenic_variant	MODIFIER	Gm39640	Noncoding			48	0	24N-23N+1S+	.	52	0.268491	22N+16N-8V+6V-	.	57	0	29N-28N+	.
1	51806978	A	C	VpR	coding_transcript_intron_variant	LOW	Myo1b	Coding	c.563-5696T>G	p.(%3D)	52	0	28N-24N+1n-	.	42	0.337209	15N+13N-8V+6V-1n-	.	36	0	21N+14N-1n-1n+	.
1	53541857	A	C	VpR	coding_transcript_intron_variant	LOW	Dnah7a	Coding	c.4648-730T>G	p.(%3D)	60	0	34N+26N-	.	32	0.289063	14N-9N+6V+3V-	.	46	0	24N-22N+	.
1	53583615	C	A	VpR	coding_transcript_intron_variant	LOW	Dnah7a	Coding	c.3272+843G>T	p.(%3D)	50	0	25N-25N+	.	46	0.283081	19N-14N+9V-4V+	.	41	0	25N-16N+	.
1	54066270	T	TCA	VpR	5_prime_UTR_intron_variant	LOW	Hecw2	Coding	c.-35-25744_-35-25743insTG	p.(%3D)	47	0	31N+16N-	.	49	0.245714	21N+16N-7V+5V-	.	54	0	26N+25N-2N*1B-	.
1	54583356	A	G	VpR	intergenic_variant	MODIFIER	Pgap1	Coding			57	0	35N-22N+	.	46	0.244329	21N-14N+8V+3V-	.	52	0	27N-25N+	.
1	55767647	A	C	VpR	intergenic_variant	MODIFIER	Gm32949	Noncoding			55	0	31N-24N+	.	37	0.225462	19N+10N-6V+2V-	.	50	0	30N+20N-	.
1	57707260	G	GCA	VpR	intergenic_variant	MODIFIER	Spats2l	Coding			44	0	21N-20N+3N*	.	29	0.252874	15N+7N-5V+2V-	.	40	0	20N+20N-	.
1	57722657	G	A	VpR	intergenic_variant	MODIFIER	Spats2l	Coding			32	0	20N-9N+4v-2n-1v+1n+	.	33	0.212698	16N-7N+4v-3V-2V+1n-1n+1v+	.	27	0	21N-4N+3n+1v-1n-	.
1	57722663	C	T	VpR	intergenic_variant	MODIFIER	Spats2l	Coding			33	0	21N-9N+4v-2n-1v+1n+	.	34	0.185185	16N-8N+4v-3V-2V+1n+1n-1v+	.	27	0	21N-4N+3n+1v-1n-	.
1	57722693	G	T	VpR	intergenic_variant	MODIFIER	Spats2l	Coding			38	0	23N-12N+10n+5n-4v-1v+	.	37	0.180556	24n+16N-11N+4v-3V-2V+2n-1v+	.	29	0	20N-12n+7N+1v-1n-	.
1	57722740	G	C	VpR	intergenic_variant	MODIFIER	Spats2l	Coding			48	0	26N-18N+10n-4v-1v+1n+	.	41	0.153926	18N+14N-4v-3V-2n-2V+1v+	.	32	0	18N-12N+4n-1v-	.
1	58264272	TC	T	VpR	coding_transcript_intron_variant	LOW	Aox4	Coding	c.3538-69del	p.(%3D)	51	0	25N-24N+2N*	.	49	0.155918	20N-19N+4V-2V+1P+1B+1S-1N*	.	55	0	28N-26N+1N*	.
1	58837074	A	G	VpR	coding_transcript_intron_variant	LOW	Casp8	Coding	c.808+3300A>G	p.(%3D)	51	0	29N-22N+	.	30	0.37	12N+7N-5V+4V-1P+1S+	.	45	0	25N-20N+	.
1	60047300	G	A	VpR	intergenic_variant	MODIFIER	Wdr12	Coding			73	0	41N+28N-5v+1V-1v-	.	44	0.137959	20N+16N-7v-2v+2V+2V-	.	67	0	35N-24N+5v+4V+1V-1n+1v-	.
1	60286594	A	G	VpR	coding_transcript_intron_variant	LOW	Nbeal1	Coding	c.6360-717A>G	p.(%3D)	61	0	37N-24N+	.	51	0.28733	21N-15N+9V-6V+	.	70	0	40N-30N+	.
1	62562602	C	A	VpR	coding_transcript_intron_variant	LOW	Pard3b	Coding	c.3175-25135C>A	p.(%3D)	64	0	40N-24N+	.	49	0.299592	20N-14N+9V-6V+	.	54	0	29N+25N-	.
1	62703725	C	G	VpR	5_prime_UTR_exon_variant	LOW	Nrp2	Coding	c.-480C>G	p.(%3D)	64	0	32N+32N-	.	43	0.285024	21N+10N-7V-5V+2n-	.	53	0	27N-26N+1n-	.	ENSMUST00000027112	ENSMUSG00000025969	Nrp2	UTR_5	NONCODING							novel
1	63655702	C	G	VpR	coding_transcript_intron_variant	LOW	Dytn	Coding	c.977+3168G>C	p.(%3D)	75	0	39N-36N+	.	36	0.333333	14N-10N+7V-5V+	.	55	0	34N-21N+	.
1	64557133	A	G	VpR	coding_transcript_intron_variant	LOW	Creb1	Coding	c.115-1370A>G	p.(%3D)	57	0	32N+25N-	.	42	0.307823	16N+13N-6V+5V-2S+	.	40	0	23N-17N+	.
1	65437509	T	A	VpR	intergenic_variant	MODIFIER	Crygf	Coding			45	0	23N-22N+1n-	.	38	0.2575	16N-12N+6V-3V+2n-1S+	.	48	0	31N-17N+1n-	.
1	65529962	A	C	VpR	intergenic_variant	MODIFIER	Crygf	Coding			59	0	33N+26N-	.	39	0.2125	21N+10N-6V+2V-1n+	.	35	0	18N+17N-	.
1	66585791	A	G	VpR	coding_transcript_intron_variant	LOW	Unc80	Coding	c.3850-4404A>G	p.(%3D)	48	0	29N+19N-9n+2n-	.	44	0.244102	18N-15N+8n+7V-5n-4V+	.	49	0	25N-24N+6n+3n-	.
1	66908133	C	T	VpR	intergenic_variant	MODIFIER	Acadl	Coding			60	0	36N+24N-	.	41	0.289199	20N+9N-7V+5V-	.	47	0	31N+16N-	.
1	67582801	T	C	VpR	intergenic_variant	MODIFIER	Gm39658	Noncoding			30	0	17N-12N+1v+1n+	.	17	0.259259	8N+5N-2V-2V+1v+	.	28	0	15N-10N+2v+1V+1V-	.
1	68485612	A	C	VpR	coding_transcript_intron_variant	LOW	Erbb4	Coding	c.421+74884T>G	p.(%3D)	43	0	23N+20N-	.	33	0.299308	15N+7N-5V+5V-1n+1n-	.	38	0	20N-17N+1n+	.
1	69026889	A	G	VpR	coding_transcript_intron_variant	LOW	Erbb4	Coding	c.82+80786T>C	p.(%3D)	37	0	24N+12N-1n+	.	13	0.214286	7N+3N-1V-1V+1S+	.	22	0	11N-10N+1S+	.
1	69090099	A	T	VpR	coding_transcript_intron_variant	LOW	Erbb4	Coding	c.82+17576T>A	p.(%3D)	60	0	34N+26N-	.	43	0.196617	24N-10N+6V+2V-1S-	.	54	0	32N+22N-	.
1	69344401	G	A	VpR	intergenic_variant	MODIFIER	Gm28497	Noncoding			40	0	22N-18N+	.	42	0.244898	17N-15N+8V+2V-	.	48	0	29N-19N+	.
1	69927092	C	A	VpR	coding_transcript_intron_variant	LOW	Spag16	Coding	c.966+30511C>A	p.(%3D)	59	0	32N-27N+	.	41	0.247387	19N-12N+7V-3V+	.	38	0	24N-14N+	.
1	70362413	G	T	VpR	coding_transcript_intron_variant	LOW	Spag16	Coding	c.438-18866G>T	p.(%3D)	62	0	35N+27N-	.	38	0.317175	17N+9N-9V+3V-	.	51	0	29N+22N-	.
1	70564846	GCACACA	G	VpR	coding_transcript_intron_variant	LOW	Spag16	Coding	c.757+70940_757+70945del	p.(%3D)	51	0	24N+18N-5N*4B*	.	21	0.337662	7N-4V-3N*3N+3V+1B*	.	39	0	17N+16N-3B*3N*	.
1	72430687	C	A	VpR	coding_transcript_intron_variant	LOW	March4	Coding	c.863-1678G>T	p.(%3D)	58	0	33N+25N-	.	40	0.2575	16N-14N+8V+2V-	.	51	0	29N-22N+	.
1	72752645	T	G	VpR	non_coding_transcript_intron_variant	LOW	Gm30788	Noncoding	n.1047-1745A>C		62	0	34N+27N-1S+	.	39	0.237179	20N-10N+5V-3V+1S+	.	55	0	29N+26N-	.
1	73491883	G	A	VpR	intergenic_variant	MODIFIER	LOC102633705	Noncoding			56	0	31N+25N-	.	31	0.265121	13N+10N-5V-3V+	.	48	0	28N+20N-	.
1	74067867	G	T	VpR	coding_transcript_intron_variant	LOW	Tns1	Coding	c.309+742C>A	p.(%3D)	43	0	22N-20N+12n-2n+	.	33	0.235	14N+10N-6n-3V-2n+2S+2V+1S-	.	46	0	23N-21N+10n-3n+	.
1	75516688	G	C	VpR	intergenic_variant	MODIFIER	Inha	Coding			47	0	31N-16N+	.	38	0.246537	15N-14N+6V-3V+	.	49	0	27N+22N-	.
1	75516692	T	C	VpR	intergenic_variant	MODIFIER	Inha	Coding			45	0	30N-15N+	.	39	0.214744	17N-14N+5V-3V+	.	49	0	27N+22N-	.
1	75757053	T	G	VpR	intergenic_variant	MODIFIER	Gm32622	Noncoding			45	0	24N+21N-	.	34	0.299308	14N+10N-6V-4V+	.	40	0	20N+20N-	.
1	78464880	G	C	VpR	coding_transcript_intron_variant	LOW	Farsb	Coding	c.901-1547C>G	p.(%3D)	57	0	35N-22N+	.	34	0.261905	17N-8N+5V-3V+1S-1n-	.	61	0	39N-22N+	.
1	79988771	A	G	VpR	intergenic_variant	MODIFIER	Gm33970	Noncoding			53	0	31N+21N-1n+	.	35	0.286508	13N-12N+7V-3V+	.	48	0	25N-22N+1n-	.
1	80113408	T	A	VpR	intergenic_variant	MODIFIER	Gm33970	Noncoding			53	0	27N-25N+5n-	.	41	0.286848	19N+10N-7V+3S-2V-1n+	.	41	0	26N+15N-1n+1n-	.
1	80585445	A	T	VpR	coding_transcript_intron_variant	LOW	Dock10	Coding	c.1567-367T>A	p.(%3D)	68	0	47N+21N-	.	45	0.2657	18N+15N-7V+5V-	.	52	0	28N+24N-	.
1	80846440	A	T	VpR	intergenic_variant	MODIFIER	Dock10	Noncoding			57	0	31N+26N-	.	38	0.270083	16N+12N-5V-5V+	.	36	0	20N+16N-	.
1	81350938	T	C	VpR	coding_transcript_intron_variant	LOW	Nyap2	Coding	c.2020-14133T>C	p.(%3D)	44	0	27N-15N+5n+	.	42	0.236702	17N-13N+6V-4n+3V+2v+1P-1n-	.	42	0	26N+15N-4n+	.
1	82449248	C	T	VpR	3_prime_UTR_exon_variant	LOW	Col4a4	Coding	c.*3883G>A	p.(%3D)	61	0	31N-30N+	.	46	0.302457	20N+12N-7V-5V+2S-	.	35	0	18N+17N-2n-	.	ENSMUST00000087050	ENSMUSG00000067158	Col4a4	UTR_3	NONCODING							novel
1	82696842	A	G	VpR	coding_transcript_intron_variant	LOW	Col4a3	Coding	c.3511+64A>G	p.(%3D)	60	0	34N+25N-1S-	.	46	0.224953	23N+13N-5V+5V-	.	36	0	18N+18N-1n+	.
1	83314329	A	T	VpR	coding_transcript_intron_variant	LOW	Sphkap	Coding	c.241-23300T>A	p.(%3D)	64	0	32N+32N-	.	35	0.188095	15N-13N+5V+2V-	.	55	0	30N-25N+	.
1	83536040	T	C	VpR	intergenic_variant	MODIFIER	Sphkap	Coding			50	0	30N-20N+	.	45	0.207729	22N+14N-5V-4V+	.	36	0	18N+17N-1S+	.
1	83584530	C	A	VpR	intergenic_variant	MODIFIER	Sphkap	Coding			51	0	30N-21N+	.	43	0.317125	15N+14N-8V-6V+	.	58	0	31N+27N-	.
1	83847284	C	A	VpR	intergenic_variant	MODIFIER	Sphkap	Coding			42	0	24N+18N-	.	30	0.22	12N+10N-4V+3V-1n-	.	51	0	32N-19N+1n-	.	ENSMUST00000189405	ENSMUSG00000100580	4933436I20Rik	lincRNA	NONCODING							novel
1	83938778	T	G	VpR	intergenic_variant	MODIFIER	Sphkap	Coding			64	0	39N+25N-	.	47	0.273936	19N+15N-7V+6V-	.	51	0	34N+17N-	.
1	85720692	G	A	VpR	coding_transcript_intron_variant	LOW	A630001G21Rik	Coding	c.410-1563C>T	p.(%3D)	45	0	24N+21N-	.	31	0.346774	11N-9N+6V+5V-	.	29	0	16N+13N-	.
1	87635093	G	T	VpR	coding_transcript_intron_variant	LOW	Inpp5d	Coding	c.144-199G>T	p.(%3D)	59	0	36N+23N-	.	38	0.237179	16N-13N+5V+4V-1n+	.	52	0	32N-20N+	.
1	87650752	C	A	VpR	coding_transcript_intron_variant	LOW	Inpp5d	Coding	c.208-14635C>A	p.(%3D)	59	0	29N+29N-1S-	.	41	0.268293	16N-14N+6V+5V-	.	42	0	21N+21N-	.
1	88353523	G	A	VpR	coding_transcript_intron_variant	LOW	Trpm8	Coding	c.2026-886G>A	p.(%3D)	54	0	32N-22N+	.	38	0.293629	17N-10N+7V-4V+	.	52	0	29N+23N-	.
1	88553745	T	G	VpR	non_coding_transcript_intron_variant	LOW	Gm19589	Noncoding	n.252-1412T>G		55	0	29N+26N-	.	42	0.216702	18N+15N-6V+2V-1S+1n+	.	38	0	22N-16N+	.	ENSMUST00000189394	ENSMUSG00000100798	Gm19589	lincRNA	NONCODING							novel
1	92101600	G	T	VpR	coding_transcript_intron_variant	LOW	Hdac4	Coding	c.23-46628C>A	p.(%3D)	68	0	35N-33N+	.	40	0.2575	17N-13N+5V+4V-1S-	.	57	0	30N-27N+1n+	.
1	92220679	G	A	VpR	intergenic_variant	MODIFIER	Gm35992	Noncoding			49	0	27N-22N+1n-	.	36	0.272404	13N-13N+6V+4V-1n-	.	43	0	24N-19N+	.
1	92330521	C	A	VpR	intergenic_variant	MODIFIER	Gm35992	Noncoding			54	0	27N+27N-	.	45	0.246377	18N+16N-8V+3V-	.	46	0	26N-20N+	.
1	92501041	T	G	VpR	intergenic_variant	MODIFIER	Olfr1415	Coding			73	0	38N-35N+	.	18	0.239474	11N+3N-3V+1V-1n+	.	40	0	22N-18N+	.
1	93376373	C	T	VpR	coding_transcript_intron_variant	LOW	Ano7	Coding	c.109-902C>T	p.(%3D)	66	0	34N+32N-	.	37	0.248933	16N-12N+7V+2V-	.	38	0	22N+16N-	.
1	94159104	C	G	VpR	intergenic_variant	MODIFIER	Pdcd1	Coding			60	0	34N-26N+	.	37	0.413229	11N-11N+10V+4V-1S+	.	37	0	23N+14N-	.
1	94309272	A	T	VpR	intergenic_variant	MODIFIER	Pdcd1	Coding			46	0	24N-22N+	.	41	0.223923	18N+14N-5V-3V+1n-1S+	.	33	0	17N-16N+1n-	.
1	94471143	G	A	VpR	intergenic_variant	MODIFIER	Pdcd1	Coding			54	0	37N+17N-	.	43	0.276956	16N-15N+6V-4V+1S-1S+	.	52	0	29N-23N+	.
1	94626294	G	A	VpR	intergenic_variant	MODIFIER	Pdcd1	Coding			60	0	33N+27N-	.	39	0.3025	14N+13N-6V-6V+1n-	.	66	0	34N-32N+	.
1	94953555	AAT	A	VpR	intergenic_variant	MODIFIER	Fam174a	Coding			47	0	21N-14N+7B*5N*	.	40	0.3475	12V+9N+8N-5B*4N*1V-1V*	.	28	0	13N+9N-3N*2B*1V-	.
1	95442898	A	ACA	VpR	intergenic_variant	MODIFIER	St8sia4	Coding			49	0	30N-19N+	.	37	0.295875	18N+8V-7N-3V+1N*	.	43	0	25N+17N-1V-	.
1	95774224	G	T	VpR	intergenic_variant	MODIFIER	1700063A18Rik	Noncoding			51	0	27N-24N+	.	33	0.299308	12N+11N-6V+4V-1n-	.	40	0	21N-19N+	.
1	95916490	C	A	VpR	intergenic_variant	MODIFIER	1700063A18Rik	Noncoding			50	0	28N+22N-	.	34	0.221453	16N-10N+4V-3V+1S-	.	46	0	24N+22N-	.
1	95968269	T	A	VpR	intergenic_variant	MODIFIER	1700063A18Rik	Noncoding			53	0	29N+24N-1n+	.	38	0.199446	18N+12N-4V-3V+1S-	.	43	0	23N-19N+1n+	.
1	96346831	T	A	VpR	intergenic_variant	MODIFIER	Gm29601	Noncoding			48	0	27N+21N-	.	25	0.424615	8N-7N+7V-3V+	.	39	0	23N+16N-	.
1	96418428	G	C	VpR	intergenic_variant	MODIFIER	Gm29601	Noncoding			43	0	26N-17N+	.	45	0.246377	18N-16N+7V+4V-	.	48	0	27N-21N+	.
1	96968940	G	A	VpR	non_coding_transcript_intron_variant	LOW	Slco6b1	Noncoding	n.990-3547C>T		52	0	28N+21N-8n-1n+	.	34	0.3025	13N-11N+5V-5V+3n-2n+1v-	.	42	0	24N+17N-7n-3n+	.
1	98351598	CAG	C	VpR	intergenic_variant	MODIFIER	Gm29461	Noncoding			47	0	22N-11N+8N*6B*	.	30	0.34	10N+9N-6V+4V-1B*	.	35	0	16N-12N+5B*2N*	.
1	98519829	A	C	VpR	intergenic_variant	MODIFIER	Gm7967	Noncoding			63	0	32N+31N-	.	32	0.207031	17N+8N-4V+3V-	.	41	0	21N+20N-	.
1	98687531	C	A	VpR	non_coding_transcript_intron_variant	LOW	Gm7967	Noncoding	n.193-77290C>A		61	0	33N+28N-1n-	.	35	0.434127	15N+9V+6V-5N-	.	51	0	29N+22N-1n+	.
1	98795639	T	G	VpR	intergenic_variant	MODIFIER	Cntnap5b	Coding			42	0	23N+14N-10n-1n+	.	27	0.319556	14N+6V+4n-3N-2V-2v-	.	40	0	24N-14N+4n-	.
1	99070316	G	GCA	VpR	intergenic_variant	MODIFIER	Cntnap5b	Coding			56	0	28N+28N-	.	41	0.226481	18N+12N-5V+4V-2N*	.	26	0	17N-8N+1N*	.
1	100025127	T	C	VpR	coding_transcript_intron_variant	LOW	Cntnap5b	Coding	c.382-25515T>C	p.(%3D)	66	0	39N+27N-	.	36	0.283951	13N-13N+5V+5V-	.	51	0	32N+19N-	.
1	100662050	C	G	VpR	intergenic_variant	MODIFIER	Gm20268	Noncoding			43	0	27N+16N-	.	39	0.237179	16N+14N-5V-4V+	.	50	0	31N-19N+	.
1	100908040	T	C	VpR	intergenic_variant	MODIFIER	Gm20268	Noncoding			42	0	23N-19N+1n-	.	26	0.266582	12N+7N-4S-2V+1n-1V-1v-	.	48	0	27N-20N+3n-1S-	.
1	101350921	A	G	VpR	intergenic_variant	MODIFIER	Gm31973	Noncoding			60	0	31N-29N+	.	29	0.252874	12N+10N-5V+2V-	.	46	0	24N-22N+	.
1	101985767	G	GAT	VpR	intergenic_variant	MODIFIER	Gm31973	Noncoding			47	0	24N+23N-	.	23	0.275362	11N-6N+5V-1V+	.	38	0	20N+17N-1N*	.
1	102103288	T	C	VpR	intergenic_variant	MODIFIER	Gm31973	Noncoding			42	0	26N+16N-1n+	.	45	0.224953	18N+17N-7V+3V-1n+	.	42	0	22N-20N+	.
1	102168022	T	C	VpR	intergenic_variant	MODIFIER	Gm31973	Noncoding			42	0	23N+19N-1n-	.	41	0.226481	17N-15N+6V+3V-	.	50	0	28N-22N+	.
1	102171897	TACACACAC	T	VpR	intergenic_variant	MODIFIER	Gm31973	Noncoding			38	0	18N-11N+6N*3B*	.	34	0.247405	12N+10N-5V-3V+2B*2N*	.	42	0	18N+11N-8B*5N*	.
1	102512105	T	C	VpR	intergenic_variant	MODIFIER	Gm31973	Noncoding			35	0	19N-16N+	.	29	0.316406	14N+6N-5V+3V-2n+1n-1S-	.	35	0	22N-12N+1S-1n+	.
1	102632030	T	A	VpR	intergenic_variant	MODIFIER	Gm31973	Noncoding			49	0	26N+22N-1n-	.	50	0.244	19N+19N-9V+3V-	.	43	0	22N+21N-	.
1	102678487	T	G	VpR	intergenic_variant	MODIFIER	Gm31973	Noncoding			47	0	26N+21N-	.	36	0.209877	15N-14N+4V+3V-	.	37	0	19N-18N+	.
1	102783240	GT	G	VpR	intergenic_variant	MODIFIER	Gm31973	Noncoding			52	0	31N+18N-2B*1N*	.	37	0.225462	13N-11N+5V-4N*2V+1V*1B*	.	46	0	26N-20N+	.
1	103628652	A	T	VpR	intergenic_variant	MODIFIER	Gm31973	Noncoding			61	0	37N-24N+1n-	.	56	0.21875	28N+16N-6V-5V+1S+	.	52	0	26N-26N+	.
1	103788864	G	GTAT	VpR	intergenic_variant	MODIFIER	Gm31973	Noncoding			53	0	30N+23N-	.	41	0.268293	19N-10N+6V+5V-1N*	.	53	0	30N-23N+	.
1	104641500	C	A	VpR	intergenic_variant	MODIFIER	Gm41924	Noncoding			71	0	37N+34N-2n-	.	37	0.259615	14N-13N+5V+4V-2n-1S-	.	32	0	19N+13N-2n+2n-	.
1	104906304	C	G	VpR	5_prime_UTR_intron_variant	LOW	Cdh20	Coding	c.-140-27653C>G	p.(%3D)	66	0	34N+32N-	.	38	0.222992	18N+11N-4V+4V-1S+	.	60	0	33N+27N-	.
1	107012034	T	TCT	VpR	intergenic_variant	MODIFIER	Serpinb3a	Coding			57	0	29N+27N-1N*	.	37	0.295875	13N+13N-5V+5V-1V*	.	31	0	16N-14N+1N*	.
1	107106893	G	T	VpR	intergenic_variant	MODIFIER	Serpinb3b	Coding			69	0	35N+32N-2S+	.	38	0.246537	16N-13N+6V+3V-	.	42	0	25N-17N+	.
1	107488122	G	T	VpR	intergenic_variant	MODIFIER	Serpinb7	Coding			54	0	31N-23N+	.	29	0.282759	14N-7N+5V-3V+	.	52	0	27N+25N-	.
1	107929284	C	T	VpR	non_coding_transcript_intron_variant	LOW	D830032E09Rik	Noncoding	n.95-8274C>T		38	0	20N+18N-1n+	.	40	0.3025	17N+11N-8V-3V+1S-	.	40	0	21N-19N+1n-1n+	.	ENSMUST00000186875	ENSMUSG00000100457	D830032E09Rik	lincRNA	NONCODING							rs583808997
1	108403312	G	T	VpR	intergenic_variant	MODIFIER	Gm41929	Noncoding			60	0	33N+27N-	.	29	0.282759	11N+10N-4V+3V-1S+	.	41	0	26N-15N+	.
1	108815499	A	C	VpR	intergenic_variant	MODIFIER	Gm41929	Noncoding			44	0	26N+18N-	.	38	0.199446	16N-14N+4V-4V+	.	40	0	22N+18N-	.
1	108988234	T	A	VpR	intergenic_variant	MODIFIER	Gm41929	Noncoding			60	0	32N-26N+4n-2n+	.	43	0.234504	20N+12N-5V+4V-1S-1v-1n+	.	36	0	20N-16N+2n-1n+	.
1	109951416	C	A	VpR	intergenic_variant	MODIFIER	Gm41929	Noncoding			66	0	35N-31N+	.	47	0.255319	21N+14N-9V+3V-	.	49	0	25N-24N+	.
1	110260804	T	A	VpR	intergenic_variant	MODIFIER	Gm41930	Noncoding			51	0	30N+21N-	.	40	0.2125	16N-15N+5V-3V+1S+	.	36	0	18N-18N+	.
1	110283936	C	G	VpR	intergenic_variant	MODIFIER	Gm41930	Noncoding			44	0	26N+18N-	.	40	0.19	17N-15N+4V-4V+	.	55	0	29N+26N-	.
1	110512914	C	A	VpR	intergenic_variant	MODIFIER	Gm41930	Noncoding			43	0	24N+18N-1n-	.	34	0.286508	12N+11N-5V-5V+2n-	.	55	0	32N+21N-2n-1n+	.
1	110855795	G	GAG	VpR	intergenic_variant	MODIFIER	Gm41930	Noncoding			35	0	22N-12N+1B-	.	28	0.330357	10N-9N+6V-3V+	.	44	0	26N+16N-2N*	.
1	111534962	C	T	VpR	intergenic_variant	MODIFIER	LOC102635409	Noncoding			66	0	36N+30N-	.	40	0.247387	17N-13N+6V+4V-1n-	.	41	0	21N+20N-	.
1	111748615	A	C	VpR	intergenic_variant	MODIFIER	LOC102635409	Noncoding			49	0	25N+22N-2n-	.	35	0.246537	14N+12N-7V-2V+2n-1n+	.	53	0	26N+23N-4n-1n+	.
1	111819774	T	C	VpR	intergenic_variant	MODIFIER	LOC102635409	Noncoding			51	0	30N-21N+	.	37	0.225462	15N-14N+5V-3V+	.	40	0	21N+19N-	.
1	112013139	A	C	VpR	intergenic_variant	MODIFIER	Gm32810	Noncoding			37	0	18N+18N-2n-1S+	.	37	0.342817	13N+11N-9V-4V+	.	37	0	19N-17N+3n+1n-	.
1	112432723	C	A	VpR	non_coding_transcript_intron_variant	LOW	Gm41931	Noncoding	n.61+15915C>A		55	0	32N+23N-1n-	.	45	0.2657	22N+11N-8V-4V+	.	50	0	30N+20N-1n-	.
1	112697104	C	T	VpR	intergenic_variant	MODIFIER	Gm41931	Noncoding			46	0	23N+23N-	.	33	0.273356	12N+11N-5V-4V+2n+	.	51	0	26N+24N-1n+	.
1	113240064	A	G	VpR	intergenic_variant	MODIFIER	Gm32985	Noncoding			65	0	34N-31N+	.	35	0.237302	14N-13N+5V-3V+	.	43	0	24N+19N-	.
1	113960408	T	G	VpR	non_coding_transcript_intron_variant	LOW	Gm41933	Noncoding	n.200-9517T>G		57	0	34N-23N+	.	36	0.259259	15N+12N-5V+4V-	.	53	0	30N-23N+1n-	.	ENSMUST00000180837	ENSMUSG00000097648	9330185C12Rik	lincRNA	NONCODING							novel
1	114027798	T	G	VpR	intergenic_variant	MODIFIER	Gm33042	Noncoding			38	0	20N+18N-	.	39	0.282051	16N+12N-7V-4V+	.	35	0	22N-13N+	.
1	114519246	G	C	VpR	intergenic_variant	MODIFIER	Gm33042	Noncoding			55	0	32N-23N+	.	42	0.286848	17N-13N+8V+4V-	.	48	0	30N+18N-	.
1	114687848	G	GAT	VpR	intergenic_variant	MODIFIER	Gm33042	Noncoding			36	0	17N+17N-2N*	.	32	0.371094	11N-7V-7N+5V+2N*	.	40	0	22N+16N-2N*	.
1	115486577	G	C	VpR	intergenic_variant	MODIFIER	Gm33042	Noncoding			40	0	26N-14N+	.	40	0.28	16N+13N-7V+4V-	.	41	0	22N+19N-	.
1	115534025	C	A	VpR	intergenic_variant	MODIFIER	Gm33042	Noncoding			53	0	31N-22N+	.	30	0.265121	12N+10N-6V-2V+1n-	.	47	0	26N+21N-	.
1	115995768	T	G	VpR	coding_transcript_intron_variant	LOW	Cntnap5a	Coding	c.382-64354T>G	p.(%3D)	56	0	28N+28N-	.	25	0.187692	11N+9N-3V+2V-	.	52	0	27N+25N-	.
1	116228562	C	T	VpR	coding_transcript_intron_variant	LOW	Cntnap5a	Coding	c.1753+6614C>T	p.(%3D)	52	0	27N+25N-	.	38	0.317175	18N-8V-8N+4V+	.	45	0	29N-16N+	.
1	116404566	A	G	VpR	coding_transcript_intron_variant	LOW	Cntnap5a	Coding	c.2075-7521A>G	p.(%3D)	41	0	21N+20N-	.	58	0.258026	27N+16N-11V+4V-	.	43	0	22N+21N-	.
1	116946049	A	T	VpR	intergenic_variant	MODIFIER	LOC108167601	Coding			55	0	32N+23N-	.	42	0.328798	14N+14N-10V+4V-	.	47	0	24N+23N-	.
1	116961739	C	G	VpR	intergenic_variant	MODIFIER	LOC108167601	Coding			56	0	32N-24N+	.	44	0.21436	18N-16N+5V+4V-1S-	.	54	0	33N-21N+	.
1	117415435	G	C	VpR	intergenic_variant	MODIFIER	LOC108167601	Coding			56	0	29N+26N-2n+1n-	.	30	0.195502	15N-9N+3V-3V+3n+1n-	.	41	0	21N-18N+4n+1n-1S+	.
1	117955122	G	A	VpR	intergenic_variant	MODIFIER	Tsn	Coding			71	0	39N+31N-1n-	.	47	0.367021	15N+14N-9V+7V-1n-1S+	.	37	0	22N+15N-	.
1	119658963	T	G	VpR	3_prime_UTR_exon_variant	LOW	Ptpn4	Coding	c.*868A>C	p.(%3D)	60	0	34N-26N+	.	46	0.244329	21N-14N+7V-4V+	.	50	0	28N+22N-1n-	.	ENSMUST00000064091	ENSMUSG00000026384	Ptpn4	UTR_3	NONCODING							novel
1	119724576	C	A	VpR	coding_transcript_intron_variant	LOW	Ptpn4	Coding	c.828+1457G>T	p.(%3D)	59	0	34N-25N+	.	52	0.234467	22N+18N-7V+5V-	.	58	0	29N-29N+	.
1	120313636	A	T	VpR	intergenic_variant	MODIFIER	C1ql2	Coding			53	0	31N-22N+	.	35	0.237302	14N+13N-4V+3V-1S+	.	54	0	29N-25N+	.
1	120495821	G	GCT	VpR	coding_transcript_intron_variant	LOW	Marco	Coding	c.110-980_110-979insAG	p.(%3D)	51	0	26N-24N+1N*	.	43	0.236786	17N+16N-6V+3V-1V*	.	43	0	24N+18N-1N*	.
1	120876516	A	G	VpR	intergenic_variant	MODIFIER	Gm34584	Noncoding			54	0	28N-26N+	.	40	0.3025	17N-11N+7V+5V-	.	43	0	24N-19N+	.
1	121241540	T	A	VpR	non_coding_transcript_intron_variant	LOW	Gm41940	Noncoding	n.509+2131A>T		54	0	26N+25N-2n+2n-1S-	.	34	0.286508	17N+7N-5V+3S-2V-1n+	.	39	0	20N-16N+2S-1V-	.
1	123270653	C	T	VpR	intergenic_variant	MODIFIER	Gm28590	Noncoding			48	0	27N+21N-	.	41	0.226481	17N-15N+6V+3V-	.	37	0	20N-17N+	.
1	123465409	G	C	VpR	coding_transcript_intron_variant	LOW	Dpp10	Coding	c.589-20088C>G	p.(%3D)	51	0	31N+20N-	.	28	0.234694	12N+9N-5V+2V-	.	43	0	22N+21N-	.
1	123586178	G	T	VpR	coding_transcript_intron_variant	LOW	Dpp10	Coding	c.453+64110C>A	p.(%3D)	34	0	18N+16N-	.	33	0.302139	13N-10N+7V-2V+1S+	.	51	0	27N+24N-	.
1	123668574	A	T	VpR	coding_transcript_intron_variant	LOW	Dpp10	Coding	c.378+17647T>A	p.(%3D)	61	0	31N-30N+	.	43	0.276956	17N+14N-6V-6V+	.	43	0	22N-21N+	.
1	123776846	G	A	VpR	coding_transcript_intron_variant	LOW	Dpp10	Coding	c.283+77320C>T	p.(%3D)	46	0	26N-20N+	.	34	0.221453	13N+13N-4V+3V-1S-	.	57	0	31N+26N-	.
1	123794077	C	A	VpR	coding_transcript_intron_variant	LOW	Dpp10	Coding	c.283+60089G>T	p.(%3D)	77	0	40N+37N-1n+	.	32	0.261719	16N+7N-4V+3V-1S-1S+	.	40	0	20N+20N-1n+	.
1	124278753	A	AGA	VpR	coding_transcript_intron_variant	LOW	Dpp10	Coding	c.61-373578_61-373577insTC	p.(%3D)	48	0	31N+17N-	.	27	0.301587	9N-9N+4V+3V-1S-1B-	.	47	0	23N-22N+2N*	.
1	124846113	C	T	VpR	upstream_gene_variant	MODIFIER	Gm35355	Noncoding			55	0	31N-24N+	.	40	0.28	20N+9N-5V+5V-1S-	.	54	0	28N-26N+	.
1	124985106	A	T	VpR	intergenic_variant	MODIFIER	Gm35355	Noncoding			50	0	26N+24N-1n+	.	40	0.244898	17N-13N+5V+5V-1n+1n-	.	27	0	16N+11N-2n-	.
1	125811190	A	G	VpR	coding_transcript_intron_variant	LOW	Gpr39	Coding	c.857-61180A>G	p.(%3D)	47	0	24N+23N-	.	46	0.224953	20N-16N+6V+4V-	.	39	0	25N+14N-	.
1	127388414	G	A	VpR	coding_transcript_intron_variant	LOW	Mgat5	Coding	c.974+902G>A	p.(%3D)	47	0	27N+20N-	.	38	0.246537	17N+12N-5V+4V-	.	54	0	29N-25N+1n-	.
1	129183806	T	C	VpR	intergenic_variant	MODIFIER	Cxcr4	Coding			48	0	32N-16N+	.	40	0.3025	15N-13N+9V+3V-	.	48	0	29N-19N+	.
1	130745988	A	T	VpR	intergenic_variant	MODIFIER	AA986860	Coding			50	0	27N+23N-	.	34	0.273356	13N+12N-6V-3V+	.	34	0	19N+15N-	.
1	131319049	T	TCA	VpR	coding_transcript_intron_variant	LOW	Srgap2	Coding	c.1768+475_1768+476insTG	p.(%3D)	46	0	29N+17N-	.	26	0.285503	11N+8N-4V-3V+	.	31	0	16N-15N+	.
1	131965816	G	T	VpR	5_prime_UTR_intron_variant	LOW	Slc45a3	Coding	c.-224+2764G>T	p.(%3D)	60	0	33N-27N+	.	43	0.216702	18N-16N+5V-4V+	.	32	0	17N-15N+	.
1	133554978	T	TCA	VpR	intergenic_variant	MODIFIER	Snrpe	Coding			47	0	27N-19N+1N*	.	35	0.409524	17N-7V-6V+4N+1S-	.	39	0	22N-17N+	.
1	133791172	T	A	VpR	5_prime_UTR_intron_variant	LOW	Atp2b4	Coding	c.-469+9465A>T	p.(%3D)	57	0	29N-28N+	.	43	0.216702	19N+15N-5V+4V-	.	34	0	21N+13N-	.
1	134546248	A	C	VpR	coding_transcript_intron_variant	LOW	Mgat4e	Coding	c.139+636T>G	p.(%3D)	47	0	26N+20N-2n-	.	37	0.310105	15N-12N+6V-3n+2V+1S-1P+1n-	.	36	0	22N+13N-1n+1S-	.
1	135988965	A	G	VpR	coding_transcript_intron_variant	LOW	Igfn1	Coding	c.249-4656T>C	p.(%3D)	51	0	29N+21N-2n-	.	37	0.33101	15N+10N-9V-3V+3n-1n+	.	54	0	29N+24N-9n-	.
1	136578880	C	G	VpR	intergenic_variant	MODIFIER	Zfp281	Coding			63	0	39N+24N-2n-	.	39	0.33101	17N+9N-7V+6V-2n-	.	39	0	24N+15N-1n-	.	ENSMUST00000193724	ENSMUSG00000104509	Gm33994	lincRNA	NONCODING							rs32095439
1	136930302	C	T	VpR	coding_transcript_intron_variant	LOW	Nr5a2	Coding	c.984+10107G>A	p.(%3D)	48	0	26N-22N+	.	48	0.227755	21N-16N+6V-4V+1n-1S-	.	38	0	22N+16N-	.
1	136966335	C	A	VpR	intergenic_variant	MODIFIER	Gm34244	Noncoding			66	0	33N+33N-1n-	.	56	0.282526	22N+18N-10V+6V-	.	38	0	24N-14N+	.
1	140613723	G	T	VpR	non_coding_transcript_exon_variant	LOW	Kcnt2	Noncoding	n.8742G>T		57	0	30N-27N+	.	26	0.217456	11N+9N-4V+2V-	.	49	0	27N+22N-	.
1	141659394	G	T	VpR	intergenic_variant	MODIFIER	Gm35244	Noncoding			48	0	25N-23N+	.	36	0.248933	17N-10N+5V+4V-1n+	.	47	0	26N-21N+	.
1	141894517	G	T	VpR	intergenic_variant	MODIFIER	Gm35244	Noncoding			59	0	36N-23N+	.	36	0.308642	18N+7V+7N-4V-	.	50	0	27N-23N+	.
1	142913538	C	T	VpR	intergenic_variant	MODIFIER	Gm35244	Noncoding			59	0	30N+29N-	.	43	0.29704	16N+14N-10V-3V+	.	38	0	20N+18N-	.
1	144800654	G	T	VpR	intergenic_variant	MODIFIER	Gm41965	Noncoding			57	0	33N-24N+1n-	.	35	0.188095	15N-13N+5V+2V-	.	42	0	25N-17N+	.
1	144907322	T	G	VpR	intergenic_variant	MODIFIER	Gm41965	Noncoding			39	0	24N-15N+1n+	.	28	0.222989	13N-9N+3V+2V-1n-1S+	.	32	0	20N-11N+1n+	.
1	145076148	A	C	VpR	intergenic_variant	MODIFIER	Gm41965	Noncoding			48	0	24N+24N-1n+	.	39	0.235	17N-12N+4S+3V+2V-1S-1n-	.	36	0	19N+17N-	.
1	145346995	C	T	VpR	intergenic_variant	MODIFIER	Gm41965	Noncoding			54	0	30N+24N-1n-	.	43	0.29704	20N-10N+7V+6V-	.	51	0	29N+22N-	.
1	147049475	T	C	VpR	intergenic_variant	MODIFIER	Gm41966	Noncoding			59	0	34N+25N-	.	34	0.247405	14N-12N+5V+3V-	.	48	0	24N+24N-	.
1	147193261	G	C	VpR	intergenic_variant	MODIFIER	Gm41966	Noncoding			49	0	25N-24N+	.	34	0.195502	16N+11N-5V-2V+	.	52	0	32N+20N-	.
1	147474700	C	A	VpR	intergenic_variant	MODIFIER	Gm41966	Noncoding			45	0	26N-17N+1v-1v+	.	34	0.16955	15N-12N+2V-2v-2v+1V+	.	39	0	20N-15N+3v-1v+1V-	.
1	147686770	A	T	VpR	intergenic_variant	MODIFIER	Gm41966	Noncoding			62	0	34N+28N-	.	43	0.256871	17N+15N-6V+5V-	.	51	0	27N-24N+	.
1	148029146	A	G	VpR	intergenic_variant	MODIFIER	Gm41966	Noncoding			58	0	30N+28N-2n-	.	44	0.236702	20N-14N+5V-5V+3n-	.	48	0	26N-22N+1n-	.
1	148219093	T	C	VpR	intergenic_variant	MODIFIER	Gm41966	Noncoding			38	0	24N+14N-	.	37	0.248933	15N-13N+5V+4V-	.	43	0	24N+18N-1S+	.
1	148334908	A	G	VpR	intergenic_variant	MODIFIER	Gm41966	Noncoding			48	0	26N+14N-8n-1n+1S+	.	41	0.223923	15N+9n-8N-4V+3V-2v-1S+	.	48	0	25N+13N-12n-1n+	.
1	148684543	A	G	VpR	intergenic_variant	MODIFIER	Gm41966	Noncoding			43	0	23N-19N+1n+1S+	.	29	0.222989	16N-6N+4S+2V-1V+	.	36	0	21N-14N+1V+	.
1	148760478	A	C	VpR	intergenic_variant	MODIFIER	Gm41966	Noncoding			41	0	21N+18N-2n+	.	48	0.270362	17N+17N-7V+6V-3n+1n-	.	40	0	20N+19N-2n+2n-	.
1	149022947	A	G	VpR	intergenic_variant	MODIFIER	Gm41966	Noncoding			60	0	31N-29N+	.	37	0.225462	15N-14N+5V+3V-	.	48	0	28N-20N+	.
1	149124993	C	T	VpR	intergenic_variant	MODIFIER	Gm41966	Noncoding			39	0	21N+16N-2n-1n+	.	28	0.15625	13N+10N-3V+2v-2n-1V-	.	37	0	19N-17N+8n-	.	ENSMUST00000191166	ENSMUSG00000102074	Gm29020	lincRNA	NONCODING							novel
1	149476812	C	A	VpR	intergenic_variant	MODIFIER	Gm29398	Noncoding			64	0	38N+26N-1n+	.	46	0.244329	20N+15N-7V+3V-1S+	.	36	0	20N+16N-	.
1	149495616	C	A	VpR	intergenic_variant	MODIFIER	Gm29398	Noncoding			58	0	30N-28N+1n+	.	42	0.223923	17N-16N+6V+3V-	.	41	0	27N-14N+	.
1	149525743	C	A	VpR	intergenic_variant	MODIFIER	Gm29398	Noncoding			47	0	25N+22N-	.	36	0.209877	14N+14N-4V-4V+	.	56	0	30N-26N+	.
1	149831426	G	C	VpR	coding_transcript_intron_variant	LOW	Pla2g4a	Coding	c.2092-1234C>G	p.(%3D)	55	0	29N+26N-1n+	.	34	0.225462	19N-7N+4V-4V+2n-1v+	.	49	0	25N-24N+1n-	.
1	149886084	A	G	VpR	coding_transcript_intron_variant	LOW	Pla2g4a	Coding	c.534+63T>C	p.(%3D)	56	0	31N-25N+	.	43	0.276956	18N+13N-7V-5V+	.	68	0	38N+29N-2n-	.
1	150052342	T	A	VpR	intergenic_variant	MODIFIER	Pla2g4a	Coding			54	0	32N-21N+4n+3n-	.	35	0.2125	18N-9N+4V-3n-3V+1s+1S+1n+	.	36	0	19N-17N+5n+	.
1	151296424	A	G	VpR	intergenic_variant	MODIFIER	LOC108167732	Noncoding			64	0	37N+27N-	.	53	0.244584	23N+17N-8V+5V-	.	47	0	24N+23N-	.
1	151713370	A	G	VpR	coding_transcript_intron_variant	LOW	Fam129a	Coding	c.1552-2290A>G	p.(%3D)	61	0	32N-29N+	.	42	0.307823	18N-11N+9V-4V+	.	43	0	22N+21N-	.
1	152844637	T	C	VpR	coding_transcript_intron_variant	LOW	Smg7	Coding	c.2362-230A>G	p.(%3D)	59	0	32N+27N-	.	41	0.289199	15N-14N+9V-3V+	.	41	0	23N+18N-	.
1	154519363	A	G	VpR	coding_transcript_intron_variant	LOW	Cacna1e	Coding	c.1059-25946T>C	p.(%3D)	55	0	37N+18N-	.	30	0.22	13N-10N+4V+3V-	.	56	0	30N+25N-1n+	.
1	154536270	T	C	VpR	coding_transcript_intron_variant	LOW	Cacna1e	Coding	c.1058+25461A>G	p.(%3D)	55	0	28N-27N+	.	29	0.252874	11N+11N-4V-3V+	.	51	0	26N+25N-	.
1	154806931	G	A	VpR	5_prime_UTR_intron_variant	LOW	Cacna1e	Coding	c.-14-7233C>T	p.(%3D)	46	0	27N+19N-	.	42	0.265873	19N-12N+7V+4V-	.	46	0	25N-21N+	.
1	155490520	G	A	VpR	intergenic_variant	MODIFIER	Gm31772	Noncoding			68	0	35N-29N+15n-	.	37	0.317125	12N-11N+8n-6V+3V-2S-1P-	.	36	0	21N-13N+13n-	.
1	156207546	G	A	VpR	intergenic_variant	MODIFIER	Gm30472	Noncoding			70	0	42N+28N-	.	43	0.256871	18N+14N-6V-5V+	.	46	0	25N+21N-	.
1	156696150	G	T	VpR	coding_transcript_intron_variant	LOW	Fam20b	Coding	c.574+2577C>A	p.(%3D)	50	0	29N-21N+	.	39	0.282051	16N+12N-8V+3V-	.	44	0	25N-19N+	.
1	156733786	G	A	VpR	intergenic_variant	MODIFIER	Gm39683	Noncoding			70	0	38N-32N+1n+	.	38	0.326923	16N-9N+8V-4V+1n-1P+	.	42	0	27N-15N+	.
1	157677425	G	T	VpR	intergenic_variant	MODIFIER	Gm30903	Noncoding			52	0	28N+24N-	.	38	0.293629	16N-11N+5V-5V+1S-	.	51	0	30N+21N-	.
1	158830373	T	C	VpR	coding_transcript_intron_variant	LOW	Pappa2	Coding	c.3801+2336A>G	p.(%3D)	51	0	31N+19N-1P+	.	34	0.212698	19N-8N+5V-2V+1n+	.	46	0	24N-21N+1n-	.
1	158925074	A	T	VpR	coding_transcript_intron_variant	LOW	Pappa2	Coding	c.1994+10872T>A	p.(%3D)	56	0	29N+27N-	.	41	0.247387	19N-12N+5V+5V-	.	40	0	22N+18N-1n-	.
1	159147561	C	T	VpR	non_coding_transcript_intron_variant	LOW	4930562F17Rik	Noncoding	n.396-1528C>T		50	0	28N-21N+1S-	.	41	0.289199	18N-11N+6V-5V+1S+	.	36	0	20N-16N+	.	ENSMUST00000195279	ENSMUSG00000104014	4930562F17Rik	lincRNA	NONCODING							novel
1	160258395	C	G	VpR	coding_transcript_intron_variant	LOW	Rabgap1l	Coding	c.298-860G>C	p.(%3D)	68	0	42N+26N-	.	41	0.226481	17N-15N+7V+2V-	.	37	0	19N-18N+	.
1	160801659	A	T	VpR	intergenic_variant	MODIFIER	Rabgap1l	Coding			56	0	30N+25N-1S+	.	40	0.3475	16N+10N-7V-7V+	.	48	0	28N+20N-1n+	.
1	160943253	G	T	VpR	coding_transcript_intron_variant	LOW	Rc3h1	Coding	c.969+525G>T	p.(%3D)	51	0	39N-12N+	.	20	0.235	13N-2S+2V+2N+1V-	.	48	0	38N-8N+1V+1S+	.
1	161513681	A	C	VpR	intergenic_variant	MODIFIER	Gm31815	Noncoding			69	0	37N+32N-	.	38	0.293629	15N-12N+7V-4V+	.	47	0	24N+23N-	.
1	162485983	A	C	VpR	intergenic_variant	MODIFIER	Gm31985	Noncoding			66	0	37N-29N+	.	35	0.261905	17N-9N+6V+3V-	.	52	0	31N-21N+	.
1	164116534	AGT	A	VpR	coding_transcript_intron_variant	LOW	Selp	Coding	c.3+1146_3+1147del	p.(%3D)	58	0	28N-21N+5N*4B*	.	40	0.28	11N-9N+8V+6B*3V-3N*	.	54	0	21N+19N-9B*5N*	.
1	164125671	G	T	VpR	coding_transcript_intron_variant	LOW	Selp	Coding	c.95-556G>T	p.(%3D)	56	0	28N+27N-1n-	.	35	0.319346	13N-11N+8V-2S+1V+1n-1n+	.	40	0	21N+19N-1n+	.
1	164952846	C	T	VpR	non_coding_transcript_intron_variant	LOW	Gm39692	Noncoding	n.881-934G>A		65	0	38N-26N+1n-	.	40	0.28	15N+14N-6V-3V+1S+1S-	.	61	0	33N+28N-	.
1	165571457	A	T	VpR	coding_transcript_intron_variant	LOW	Adcy10	Coding	c.4479+643A>T	p.(%3D)	52	0	27N+25N-	.	34	0.32526	15N-8N+5V+5V-1S+	.	31	0	19N-11N+1S+	.
1	166752202	GTA	G	VpR	intergenic_variant	MODIFIER	Gm33404	Noncoding			37	0	13N+9N*9N-5B*1B+	.	28	0.298469	6N+6N-5V-4N*3B*3V+1B+	.	42	0	14N-13N+8N*5B*1V+1B+	.
1	167351889	A	T	VpR	coding_transcript_intron_variant	LOW	Aldh9a1	Coding	c.182-631A>T	p.(%3D)	67	0	34N+33N-	.	40	0.19	19N-13N+5V-3V+	.	46	0	26N+20N-	.
1	168423365	G	A	VpR	coding_transcript_intron_variant	LOW	Pbx1	Coding	c.265+4504C>T	p.(%3D)	56	0	31N+25N-1n+	.	30	0.31	11N-10N+7V+2V-	.	52	0	30N-22N+	.
1	168877658	C	A	VpR	intergenic_variant	MODIFIER	Mir6354	Noncoding			45	0	26N-18N+1n-	.	27	0.266582	12N+8N-5V-2V+1n-	.	37	0	20N+16N-1n-1n+1S-	.
1	169811631	A	C	VpR	intergenic_variant	MODIFIER	Gm39698	Noncoding			58	0	35N+23N-	.	34	0.273356	18N-7N+5V-4V+	.	40	0	24N-15N+1S+	.
1	171026160	A	C	VpR	coding_transcript_intron_variant	LOW	Fcgr4	Coding	c.571+362A>C	p.(%3D)	50	0	28N+22N-9n-2n+	.	38	0.292553	16N-11N+9n-6V+5V-	.	32	0	17N-15N+13n-1n+	.
1	171264195	G	C	VpR	intergenic_variant	MODIFIER	Adamts4	Coding			53	0	34N+19N-	.	31	0.292339	13N-9N+6V-3V+	.	48	0	28N+20N-	.
1	173253805	G	A	VpR	intergenic_variant	MODIFIER	Fcer1a	Coding			36	0	24N+12N-2n-	.	33	0.311111	13N-10N+6V-3V+2n-1S+	.	42	0	23N-19N+3n-2n+	.
1	174104358	A	G	VpR	intergenic_variant	MODIFIER	Olfr427	Coding			46	0	23N+20N-2v+2v-1n+	.	45	0.255319	21N+10N-5v-4v+3V-2V+1n+1S+	.	52	0	26N-22N+3V+1v+1n+	.
1	174999678	C	A	VpR	intergenic_variant	MODIFIER	Grem2	Coding			35	0	20N+15N-	.	29	0.282759	13N+8N-4V+4V-	.	47	0	26N-21N+	.
1	176153870	T	A	VpR	coding_transcript_intron_variant	LOW	Pld5	Coding	c.4-13772A>T	p.(%3D)	34	0	18N+16N-	.	35	0.261905	14N-12N+6V-3V+	.	45	0	25N-20N+	.
1	176203829	G	T	VpR	coding_transcript_intron_variant	LOW	Pld5	Coding	c.3+9791C>A	p.(%3D)	42	0	25N+17N-	.	39	0.326923	14N-12N+11V+2V-	.	38	0	25N+13N-	.
1	178011586	C	T	VpR	coding_transcript_intron_variant	LOW	Gm16432	Coding	c.118-3542C>T	p.(%3D)	38	0	20N-18N+	.	27	0.365079	11N-6N+6V+4V-	.	44	0	23N+21N-1n-	.
1	178598978	C	A	VpR	coding_transcript_intron_variant	LOW	Kif26b	Coding	c.465+68188C>A	p.(%3D)	53	0	33N+20N-1n-	.	28	0.202806	12N+10N-3V+3V-	.	50	0	28N+22N-	.
1	178981638	T	G	VpR	coding_transcript_intron_variant	LOW	Smyd3	Coding	c.1077-9342A>C	p.(%3D)	45	0	24N-21N+	.	41	0.289199	16N-13N+7V+5V-	.	42	0	22N-20N+	.
1	179983680	T	A	VpR	coding_transcript_intron_variant	LOW	Cdc42bpa	Coding	c.179-15682T>A	p.(%3D)	49	0	26N+22N-1S+	.	35	0.209877	15N-13N+4V-3V+1n+	.	46	0	25N+21N-	.
1	182358825	G	A	VpR	intergenic_variant	MODIFIER	Trp53bp2	Coding			49	0	26N+22N-2n-	.	40	0.28	18N-11N+6V-5V+	.	44	0	24N-20N+1n+	.
1	182502760	C	T	VpR	coding_transcript_intron_variant	LOW	Capn2	Coding	c.307+9447G>A	p.(%3D)	42	0	23N-18N+1n+	.	33	0.353832	15N-6N+6V-5V+1S-	.	44	0	24N+20N-	.
1	182754133	G	C	VpR	intergenic_variant	MODIFIER	Ccdc185	Coding			55	0	35N-19N+1S-	.	50	0.334	18N+15N-12V+4V-1P+	.	38	0	20N-18N+	.
1	182867765	T	C	VpR	coding_transcript_intron_variant	LOW	Susd4	Coding	c.724+9155T>C	p.(%3D)	36	0	19N+17N-	.	40	0.37	13N-12N+10V+4V-1S+	.	46	0	27N+19N-	.
1	185186912	A	G	VpR	intergenic_variant	MODIFIER	Gm34797	Noncoding			33	0	18N+15N-	.	22	0.214876	11N+6N-3V-2V+	.	48	0	26N-22N+	.
1	185660286	T	A	VpR	intergenic_variant	MODIFIER	Gm35023	Noncoding			39	0	20N+19N-	.	37	0.319346	16N+9N-7V+4V-1S+	.	34	0	18N+16N-	.
1	186141561	C	T	VpR	non_coding_transcript_intron_variant	LOW	Gm35201	Noncoding	n.216+3495C>T		44	0	26N+15N-3n+2n-1S-1s-	.	27	0.234694	13N-7N+3S-2V-2V+1n+	.	35	0	20N-13N+2n+1V+1V-1n-	.
1	187129336	G	A	VpR	coding_transcript_intron_variant	LOW	Spata17	Coding	c.567+11037C>T	p.(%3D)	29	0	20N+8N-2n-1n+	.	33	0.247405	15N+10N-5V+3V-1n-	.	31	0	17N-14N+2n+1n-	.
1	187129338	G	A	VpR	coding_transcript_intron_variant	LOW	Spata17	Coding	c.567+11035C>T	p.(%3D)	29	0	20N+8N-2n-1n+	.	36	0.225462	16N+12N-4V+2V-2S+1n-	.	32	0	18N-14N+2n+1n-	.
1	187129340	G	A	VpR	coding_transcript_intron_variant	LOW	Spata17	Coding	c.567+11033C>T	p.(%3D)	30	0	20N+9N-2n-1n+	.	35	0.185185	17N+11N-4V+2V-1S+1n-	.	32	0	18N-14N+2n+1n-	.
1	187975490	A	G	VpR	coding_transcript_intron_variant	LOW	Esrrg	Coding	c.24-67844A>G	p.(%3D)	36	0	18N+18N-	.	28	0.330357	10N+9N-5V-4V+	.	51	0	32N-19N+	.
1	188418524	C	T	VpR	coding_transcript_intron_variant	LOW	Ush2a	Coding	c.2984+2663C>T	p.(%3D)	38	0	19N-18N+2n-	.	27	0.252874	11N-9N+6V-1n+1n-1V+	.	54	0	32N-22N+2n-	.
1	188618205	C	T	VpR	coding_transcript_intron_variant	LOW	Ush2a	Coding	c.6299-8372C>T	p.(%3D)	40	0	20N+20N-	.	42	0.286848	16N+14N-8V+4V-	.	54	0	30N-24N+	.
1	188873946	G	T	VpR	coding_transcript_intron_variant	LOW	Ush2a	Coding	c.11688-651G>T	p.(%3D)	42	0	23N-19N+	.	37	0.272404	14N+13N-8V-2V+	.	42	0	26N+16N-1n+	.
1	189496297	A	C	VpR	non_coding_transcript_intron_variant	LOW	LOC108167754	Noncoding	n.181-988T>G		56	0	33N-23N+1n+	.	29	0.265121	14N-7N+5V-3V+2n+	.	47	0	24N+23N-	.
1	190677609	T	G	VpR	intergenic_variant	MODIFIER	Gm30932	Noncoding			47	0	25N+22N-1n+	.	38	0.270083	16N-12N+6V-3V+1S+	.	41	0	23N+18N-	.
1	190819201	A	G	VpR	coding_transcript_intron_variant	LOW	Rps6kc1	Coding	c.1042-9080T>C	p.(%3D)	42	0	25N-17N+	.	39	0.259615	16N+13N-6V-4V+	.	42	0	23N+19N-	.
1	191756775	A	G	VpR	coding_transcript_intron_variant	LOW	Lpgat1	Coding	c.570+748A>G	p.(%3D)	34	0	18N+16N-	.	42	0.286848	17N-13N+7V+5V-	.	40	0	20N+20N-	.
1	194094054	T	G	VpR	intergenic_variant	MODIFIER	Gm31870	Noncoding			37	0	23N-14N+	.	32	0.261719	12N+12N-4V-4V+	.	58	0	32N-26N+	.
1	194506893	C	G	VpR	intergenic_variant	MODIFIER	Gm31988	Noncoding			43	0	23N-20N+	.	37	0.248933	16N-12N+7V+2V-	.	50	0	27N+23N-	.
10	3161698	A	G	VpR	intergenic_variant	MODIFIER	B020014A21Rik	Noncoding			17	0	11N+6N-	.	36	0.272404	15N-11N+5V+4V-1S-1n+	.	47	0	34N+13N-	.
10	3373315	T	A	VpR	coding_transcript_intron_variant	LOW	Ppp1r14c	Coding	c.303+6346T>A	p.(%3D)	28	0	19N+9N-	.	53	0.244584	23N-17N+10V+3V-	.	45	0	31N+14N-	.
10	3373735	A	T	VpR	coding_transcript_intron_variant	LOW	Ppp1r14c	Coding	c.303+6766A>T	p.(%3D)	27	0	14N+13N-	.	44	0.234504	18N-16N+6V-4V+	.	42	0	22N+20N-	.
10	3674742	T	G	VpR	intergenic_variant	MODIFIER	LOC102632053	Noncoding			32	0	17N+14N-1v-	.	43	0.234504	19N-13N+5V+4V-1v+1n+1S-	.	37	0	23N-14N+1v-	.
10	6914923	A	G	VpR	coding_transcript_intron_variant	LOW	Oprm1	Coding	c.1159-64693A>G	p.(%3D)	40	0	25N-15N+	.	41	0.289199	20N+10V-9N-2V+	.	43	0	22N+21N-	.
10	7253255	A	G	VpR	intergenic_variant	MODIFIER	LOC108167791	Noncoding			32	0	17N+15N-	.	56	0.42602	17N+15N-13V-10V+1S+	.	52	0	26N-26N+	.
10	7306582	C	G	VpR	intergenic_variant	MODIFIER	LOC108167791	Noncoding			27	0	16N+11N-	.	37	0.214744	15N+13N-4V-3V+2v+2v-	.	52	0	27N+25N-	.
10	7306606	G	A	VpR	intergenic_variant	MODIFIER	LOC108167791	Noncoding			30	0	17N+13N-	.	30	0.179688	13N+11N-3V+2V-2v-1n+	.	51	0	26N-25N+	.
10	7720090	A	T	VpR	intergenic_variant	MODIFIER	Lats1	Coding			39	0	20N+19N-1n-1n+	.	55	0.236364	23N+18N-9V-4V+1n+	.	55	0	29N+26N-	.
10	8052502	G	T	VpR	intergenic_variant	MODIFIER	Gm30820	Noncoding			32	0	19N+13N-	.	40	0.4825	16N+11V-8V+5N-	.	40	0	21N-18N+1S+	.
10	8970131	CATAG	C	VpR	coding_transcript_intron_variant	LOW	Sash1	Coding	c.45+57000_45+57003del	p.(%3D)	32	0	14N-11N+5N*2B*	.	49	0.245714	14N-11N+6V-6V+6B*6N*	.	48	0	20N+14N-8N*6B*	.
10	9858457	T	C	VpR	coding_transcript_intron_variant	LOW	Stxbp5	Coding	c.434+6556A>G	p.(%3D)	45	0	27N+18N-	.	52	0.251479	20N-19N+8V+4V-1S-	.	66	0	34N+32N-	.
10	11448592	GA	G	VpR	coding_transcript_intron_variant	LOW	Epm2a	Coding	c.474-49del	p.(%3D)	36	0	20N+15N-1B*	.	56	0.330357	24N+14N-10V+8V-	.	52	0	27N-24N+1N*	.
10	12016742	A	G	VpR	intergenic_variant	MODIFIER	Gm40601	Noncoding			27	0	14N+13N-2v-1v+1n-	.	55	0.188636	26N+17N-6V+4V-1v-1n-	.	59	0	27N-25N+14n-4n+2V+2v+	.
10	13052777	C	T	VpR	intergenic_variant	MODIFIER	Gm40602	Noncoding			40	0	21N-19N+	.	41	0.226481	16N-16N+7V-1V+1S+	.	40	0	27N-13N+	.
10	14673852	CT	C	VpR	coding_transcript_intron_variant	LOW	Vta1	Coding	c.520+2081del	p.(%3D)	43	0	25N+16N-2N*	.	32	0.207031	15N+10N-4V-3V+	.	37	0	18N+17N-2N*	.
10	15214274	A	G	VpR	intergenic_variant	MODIFIER	Gm40604	Noncoding			24	0	14N+10N-1n-1v-	.	31	0.261719	15N+8N-3V+3V-2S+1n-	.	57	0	33N+24N-	.
10	15454811	C	A	VpR	intergenic_variant	MODIFIER	Gm40604	Noncoding			32	0	21N+11N-	.	44	0.194215	18N+17N-6V-2V+1S-	.	43	0	23N+20N-	.
10	16677556	A	C	VpR	intergenic_variant	MODIFIER	Gm20125	Noncoding			29	0	15N-14N+	.	51	0.28733	21N-15N+8V+6V-1S-	.	44	0	24N-20N+1n-	.
10	17055178	A	G	VpR	non_coding_transcript_intron_variant	LOW	Gm20125	Noncoding	n.340+40265T>C		32	0	19N-13N+2n-	.	53	0.228162	28N-13N+6V+5V-1S-	.	34	0	21N+13N-	.	ENSMUST00000185722	ENSMUSG00000101969	Gm20125	lincRNA	NONCODING							novel
10	18374359	T	G	VpR	coding_transcript_intron_variant	LOW	Nhsl1	Coding	c.292+55083T>G	p.(%3D)	43	0	23N+20N-	.	60	0.22	27N-20N+6V-6V+1S+	.	63	0	36N+27N-	.
10	19308565	G	T	VpR	intergenic_variant	MODIFIER	Gm40607	Noncoding			40	0	23N+17N-	.	56	0.21875	23N+21N-7V+5V-	.	34	0	19N-15N+	.
10	20338689	C	T	VpR	coding_transcript_intron_variant	LOW	Bclaf1	Coding	c.2542-1020C>T	p.(%3D)	37	0	19N-18N+	.	43	0.457717	14N-13V+9N+7V-	.	50	0	30N-20N+	.
10	23147664	T	A	VpR	coding_transcript_intron_variant	LOW	Eya4	Coding	c.901+4268A>T	p.(%3D)	28	0	15N-13N+	.	58	0.227111	26N-19N+10V-3V+	.	56	0	34N-22N+1n-	.
10	23398151	A	T	VpR	intergenic_variant	MODIFIER	Gm35291	Noncoding			34	0	19N-15N+	.	47	0.478723	13N-12N+11V-8V+2S-1S+	.	47	0	25N+22N-	.
10	23468636	A	C	VpR	intergenic_variant	MODIFIER	Gm35291	Noncoding			29	0	21N+8N-1n-	.	53	0.21174	21N-21N+6V+5V-	.	42	0	22N-20N+	.
10	24463288	T	C	VpR	coding_transcript_intron_variant	LOW	LOC102638890	Coding	c.290-37877A>G	p.(%3D)	51	0	30N-21N+	.	45	0.263705	20N+13N-6V-6V+1n+	.	39	0	20N+19N-	.
10	25931963	T	C	VpR	intergenic_variant	MODIFIER	4930401C15Rik	Noncoding			40	0	24N-16N+	.	42	0.223923	18N+15N-6V+2V-1S-	.	31	0	17N-14N+	.
10	27511713	A	T	VpR	coding_transcript_intron_variant	LOW	Lama2	Coding	c.101-44339T>A	p.(%3D)	36	0	21N-15N+	.	45	0.2657	20N+13N-6V+5V-1S-	.	55	0	36N+19N-	.
10	27543271	C	CGT	VpR	coding_transcript_intron_variant	LOW	Lama2	Coding	c.100+73425_100+73426insAC	p.(%3D)	52	0	38N+14N-	.	54	0.259259	21N+19N-10V+4V-	.	52	0	26N+26N-	.
10	27826962	C	G	VpR	intergenic_variant	MODIFIER	Gm10145	Noncoding			39	0	25N-14N+	.	45	0.207729	22N+14N-6V-3V+	.	34	0	24N-10N+	.
10	29580635	T	G	VpR	intergenic_variant	MODIFIER	LOC108167803	Noncoding			25	0	14N-11N+	.	54	0.160494	24N-19N+5P-2V+2S+1V-1S-	.	49	0	33N-15N+1P-	.
10	29731901	C	A	VpR	intergenic_variant	MODIFIER	LOC108167803	Noncoding			38	0	21N+17N-1n-	.	46	0.244329	18N-17N+6V-5V+	.	36	0	22N+14N-	.
10	30048218	A	G	VpR	intergenic_variant	MODIFIER	LOC108167803	Noncoding			22	0	14N+8N-	.	28	0.234694	11N-10N+5V+2V-	.	26	0	16N+10N-1n+	.
10	30498827	T	G	VpR	intergenic_variant	MODIFIER	Gm40622	Noncoding			36	0	19N+17N-	.	53	0.228162	22N-19N+8V-4V+	.	36	0	22N+13N-1S+	.
10	31361047	T	C	VpR	coding_transcript_intron_variant	LOW	Tpd52l1	Coding	c.136-3027A>G	p.(%3D)	19	0	11N-8N+1n+	.	37	0.235	14N-14N+4V+3V-2n+1S-1v-1n-	.	28	0	16N+12N-4n+	.
10	33298339	C	A	VpR	coding_transcript_intron_variant	LOW	Trdn	Coding	c.1037-6698C>A	p.(%3D)	37	0	23N-14N+	.	46	0.321834	18N+13N-10V-5V+	.	37	0	21N-16N+	.
10	33928235	A	C	VpR	coding_transcript_intron_variant	LOW	Zufsp	Coding	c.1314-72T>G	p.(%3D)	43	0	22N+20N-2n-1n+	.	49	0.299592	18N-16N+11V+4V-	.	45	0	23N-21N+1n+	.
10	34696050	A	T	VpR	intergenic_variant	MODIFIER	Amd2	Coding			31	0	17N-14N+	.	55	0.331818	24N+13N-12V+6V-	.	44	0	27N+17N-	.
10	34892125	T	G	VpR	intergenic_variant	MODIFIER	Amd2	Coding			38	0	19N-17N+2n-2n+	.	61	0.214417	25N+21N-7V+5V-4n-3n+1S-	.	48	0	28N+19N-1V-1n-	.
10	35404984	G	C	VpR	intergenic_variant	MODIFIER	Amd2	Coding			25	0	13N-12N+	.	50	0.244	20N+18N-6V+5V-1S-	.	37	0	19N-18N+	.
10	35601669	C	T	VpR	intergenic_variant	MODIFIER	Amd2	Coding			37	0	24N+13N-1n+	.	52	0.228162	21N+19N-6V+5V-1n+1S+	.	41	0	27N-14N+	.
10	35785566	T	A	VpR	intergenic_variant	MODIFIER	Amd2	Coding			46	0	29N-17N+	.	54	0.209877	27N-16N+6V+5V-	.	47	0	26N+21N-	.
10	35899903	C	A	VpR	intergenic_variant	MODIFIER	Gm40623	Noncoding			32	0	21N-11N+1n+	.	33	0.273356	14N-10N+5V-4V+1n-	.	55	0	30N-24N+5n+4n-	.
10	35986239	C	A	VpR	intergenic_variant	MODIFIER	Gm40623	Noncoding			36	0	24N+12N-	.	47	0.218085	21N+15N-5V+4V-1S+1n-	.	48	0	27N+21N-	.
10	36311383	C	CGT	VpR	intergenic_variant	MODIFIER	Gm40623	Noncoding			26	0	18N-8N+	.	43	0.29704	16N+14N-7V+6V-	.	40	0	22N+17N-1V*	.
10	38364374	A	T	VpR	non_coding_transcript_intron_variant	LOW	Gm40624	Noncoding	n.44+9547A>T		40	0	23N+17N-2n-	.	50	0.208	24N+16N-7V-3V+	.	46	0	25N+21N-2n-	.
10	38992888	A	G	VpR	coding_transcript_intron_variant	LOW	Lama4	Coding	c.196-12524A>G	p.(%3D)	34	0	18N-16N+	.	55	0.236364	26N+16N-8V+5V-	.	42	0	26N+16N-1n+	.
10	41667114	A	C	VpR	coding_transcript_intron_variant	LOW	Ccdc162	Coding	c.1081-318T>G	p.(%3D)	38	0	24N-14N+	.	56	0.394133	20N-14N+10V+10V-2S-	.	42	0	22N-20N+	.
10	43389761	A	T	VpR	coding_transcript_intron_variant	LOW	Pdss2	Coding	c.709-4110A>T	p.(%3D)	38	0	20N+18N-	.	56	0.250638	28N-14N+8V-6V+	.	45	0	29N-16N+	.
10	47094079	A	G	VpR	non_coding_transcript_intron_variant	LOW	Gm35552	Noncoding	n.152+8560T>C		25	0	13N+12N-1n-	.	54	0.209877	24N-19N+8V+3V-	.	52	0	31N-21N+	.
10	47504452	A	G	VpR	intergenic_variant	MODIFIER	C130030K03Rik	Noncoding			53	0	30N-23N+	.	45	0.536232	13V+11V-11N-10N+	.	51	0	26N+25N-	.
10	47630791	T	A	VpR	intergenic_variant	MODIFIER	C130030K03Rik	Noncoding			42	0	22N-20N+	.	53	0.244584	22N+18N-7V+5V-1S-	.	50	0	28N+22N-	.
10	47699787	G	T	VpR	intergenic_variant	MODIFIER	C130030K03Rik	Noncoding			28	0	15N+12N-1n+	.	49	0.371429	17N-14N+13V+5V-	.	35	0	21N+14N-	.
10	47767280	A	G	VpR	intergenic_variant	MODIFIER	C130030K03Rik	Noncoding			39	0	22N+17N-	.	60	0.325	23N-17N+12V-6V+1P-1S-	.	32	0	18N-14N+	.
10	48035402	T	A	VpR	intergenic_variant	MODIFIER	C130030K03Rik	Noncoding			36	0	20N+16N-	.	49	0.407347	18N-11V+11N+9V-	.	44	0	23N+21N-	.
10	48110083	T	G	VpR	intergenic_variant	MODIFIER	C130030K03Rik	Noncoding			22	0	12N-10N+	.	33	0.250446	13N-12N+6V+2V-	.	19	0	11N-8N+1n-	.
10	48219504	T	C	VpR	intergenic_variant	MODIFIER	C130030K03Rik	Noncoding			27	0	17n+15N-12N+9n-	.	44	0.431129	14n+12N+12N-9n-8V+6V-2S+2S-1v+	.	43	0	26N+17N-10n+3n-	.
10	48517844	A	G	VpR	intergenic_variant	MODIFIER	C130030K03Rik	Noncoding			32	0	17N-15N+	.	55	0.282526	20N-19N+9V+6V-1S-1n+	.	46	0	24N+22N-	.
10	48748140	G	A	VpR	intergenic_variant	MODIFIER	C130030K03Rik	Noncoding			29	0	17N+12N-	.	48	0.216146	22N-16N+5V+4V-1S-	.	42	0	24N-18N+	.
10	51386187	A	T	VpR	intergenic_variant	MODIFIER	Gm35917	Noncoding			23	0	15N+8N-	.	47	0.273936	21N-13N+5V-5V+3S+	.	35	0	20N-15N+	.
10	53159972	TTG	T	VpR	intergenic_variant	MODIFIER	Gm40649	Noncoding			42	0	16N-14N+8B*4N*	.	44	0.395661	9N+8V+8B*7V-5N-5N*2S+	.	37	0	16N+11N-5B*4N*1V-	.
10	57542198	TCTTC	T	VpR	intergenic_variant	MODIFIER	Pkib	Coding			48	0	26N+18N-2N*2B*	.	31	0.292339	10N+9N-5V+4V-2N*1B*	.	55	0	30N+22N-2B*1N*	.
10	58327817	T	C	VpR	coding_transcript_intron_variant	LOW	Lims1	Coding	c.32+4130T>C	p.(%3D)	46	0	25N+21N-	.	58	0.319857	20N+19N-11V-6V+2S+	.	49	0	25N+24N-	.
10	58448975	A	T	VpR	coding_transcript_intron_variant	LOW	Ranbp2	Coding	c.72+1924A>T	p.(%3D)	42	0	22N-20N+2n-2n+	.	48	0.219457	26N-11N+7V-4V+2n+1v+	.	39	0	21N-17N+1n-1n+	.
10	59040149	A	C	VpR	coding_transcript_intron_variant	LOW	Sh3rf3	Coding	c.925-9072A>C	p.(%3D)	28	0	18N+10N-1n+	.	42	0.307823	18N+11N-10V+3V-	.	36	0	18N-17N+1n+	.
10	59883273	G	T	VpR	coding_transcript_intron_variant	LOW	Dnajb12	Coding	c.133+3463G>T	p.(%3D)	32	0	16N+16N-	.	49	0.515102	13N-12V+12V-11N+1S-	.	35	0	21N+14N-	.
10	63329962	G	A	VpR	coding_transcript_intron_variant	LOW	Sirt1	Coding	c.801+1783C>T	p.(%3D)	37	0	21N-16N+	.	61	0.227367	26N+21N-9V-5V+1n+	.	45	0	24N-21N+	.
10	63755694	T	G	VpR	coding_transcript_intron_variant	LOW	Ctnna3	Coding	c.580-64528T>G	p.(%3D)	40	0	23N-17N+1n-	.	35	0.358025	12N-10N+9V-4V+1n-	.	32	0	22N+10N-	.
10	64583971	G	T	VpR	coding_transcript_intron_variant	LOW	Ctnna3	Coding	c.1532-1989G>T	p.(%3D)	31	0	20N+11N-4n-	.	57	0.371186	19N-17N+12V+7V-1n-1S-1S+1n+	.	56	0	29N+26N-6n-1n+	.
10	64628401	A	T	VpR	coding_transcript_intron_variant	LOW	Ctnna3	Coding	c.1732+42241A>T	p.(%3D)	29	0	18N-11N+	.	65	0.215851	30N-21N+7V-7V+	.	40	0	23N-17N+	.
10	64770697	A	T	VpR	coding_transcript_intron_variant	LOW	Ctnna3	Coding	c.1885-63881A>T	p.(%3D)	46	0	23N+23N-	.	51	0.304299	23N-13N+8V-7V+	.	42	0	25N+17N-	.
10	65318651	G	GAC	VpR	intergenic_variant	MODIFIER	Gm28881	Noncoding			37	0	25N+12N-	.	51	0.304299	25N+10N-8V-7V+1B-	.	42	0	22N-18N+2N*	.
10	67035963	C	G	VpR	missense_variant	MODERATE	Reep3	Coding	c.225G>C	p.(W75C)	43	0	24N-19N+1n-	.	43	0.317125	16N-13N+10V-4V+	.	55	0	29N+26N-	.	ENSMUST00000020023	ENSMUSG00000019873	Reep3	CDS	NONSYNONYMOUS	W	C	75	0	2.76	103	novel	DELETERIOUS
10	67349404	C	A	VpR	upstream_gene_variant	MODIFIER	LOC108167817	Noncoding			29	0	19N+10N-	.	45	0.304348	20N+11N-7V+7V-	.	39	0	28N+11N-1n-	.
10	68176309	G	GT	VpR	coding_transcript_intron_variant	LOW	Arid5b	Coding	c.733+9716_733+9717insA	p.(%3D)	32	0	17N+14N-1N*	.	54	0.209877	23N-15N+7V+5N*4V-	.	40	0	25N-14N+1N*	.
10	69321170	A	G	VpR	intergenic_variant	MODIFIER	LOC102636160	Noncoding			35	0	18N-17N+	.	56	0.394133	17N+17N-13V+9V-	.	49	0	27N+22N-	.
10	70438597	A	G	VpR	intergenic_variant	MODIFIER	Gm40687	Noncoding			40	0	21N+19N-	.	46	0.302457	18N-14N+9V+4V-1S+	.	43	0	22N-21N+1n-	.
10	72981346	T	A	VpR	non_coding_transcript_intron_variant	LOW	A330049N07Rik	Noncoding	n.360+646A>T		36	0	20N+16N-	.	52	0.200444	24N-17N+6V+4V-1S+	.	29	0	19N+10N-	.
10	73549920	C	T	VpR	non_coding_transcript_intron_variant	LOW	Pcdh15	Noncoding	n.1726+65987C>T		28	0	14N-14N+3n+	.	50	0.236425	19N-19N+9V-2V+1n-1S+	.	36	0	19N+17N-	.
10	74279016	A	G	VpR	coding_transcript_intron_variant	LOW	Pcdh15	Coding	c.877-11951A>G	p.(%3D)	30	0	18N-12N+	.	59	0.251412	25N+19N-8V+6V-1S-	.	40	0	22N+18N-	.
10	76043527	T	C	VpR	downstream_gene_variant	MODIFIER	Zfp280b	Coding			42	0	24N-18N+	.	54	0.242798	22N-19N+7V+6V-	.	38	0	20N+18N-	.
10	76142954	T	A	VpR	intergenic_variant	MODIFIER	Slc5a4a	Coding			41	0	22N-19N+1n+	.	59	0.296328	28N-13N+9V+7V-1S-1S+	.	51	0	30N-21N+	.
10	76602851	T	G	VpR	coding_transcript_intron_variant	LOW	Col6a2	Coding	c.2506+478A>C	p.(%3D)	34	0	19N+15N-	.	36	0.209877	14N+14N-4V+3V-1S+	.	58	0	31N-27N+	.	ENSMUST00000137365	ENSMUSG00000020241	Col6a2	UTR_5	NONCODING							novel
10	79713871	C	T	VpR	intergenic_variant	MODIFIER	Gm30480	Noncoding			40	0	20N-19N+1n-	.	45	0.207729	21N+15N-5V+4V-	.	53	0	27N-26N+	.
10	80742893	T	C	VpR	upstream_gene_variant	MODIFIER	Ap3d1	Noncoding			33	0	18N+15N-	.	50	0.573026	15V+14N+14V-7N-3n+	.	43	0	23N+20N-	.
10	83580163	G	A	VpR	coding_transcript_intron_variant	LOW	A230046K03Rik	Coding	c.2410-94G>A	p.(%3D)	32	0	21N+11N-	.	46	0.244329	19N-16N+6V-5V+	.	49	0	25N-24N+	.
10	83718111	C	T	VpR	intergenic_variant	MODIFIER	Appl2	Coding			35	0	23N-12N+	.	35	0.311111	18N-7V-6N+4V+	.	31	0	17N-14N+	.
10	83721754	A	C	VpR	upstream_gene_variant	MODIFIER	1500009L16Rik	Coding			35	0	23N-12N+	.	49	0.304299	18N-16N+7V+6V-2n+1S-1S+	.	34	0	19N+15N-	.
10	83813776	G	T	VpR	intergenic_variant	MODIFIER	Gm33919	Noncoding			28	0	15N-13N+	.	51	0.253394	21N+17N-9V-3V+1S+	.	37	0	20N-17N+	.
10	83961550	T	C	VpR	non_coding_transcript_intron_variant	LOW	Gm34043	Noncoding	n.309+1865A>G		52	0	30N-22N+	.	44	0.536674	13N-13V+11V-7N+	.	46	0	24N-22N+	.
10	84602773	C	T	VpR	coding_transcript_intron_variant	LOW	Tcp11l2	Coding	c.773-1734C>T	p.(%3D)	31	0	18N+13N-2n+1n-	.	43	0.457717	14N+11V+9N-8V-1S+	.	49	0	29N+20N-1n-1n+	.
10	86495912	C	G	VpR	5_prime_UTR_intron_variant	LOW	Syn3	Coding	c.-147+2878G>C	p.(%3D)	41	0	21N-20N+	.	35	0.409524	11N+10N-7V-7V+	.	51	0	30N+21N-	.
10	86850565	A	T	VpR	missense_variant	MODERATE	Stab2	Coding	c.7000T>A	p.(F2334I)	31	0	19N-12N+	.	47	0.236702	20N+16N-5V-5V+1S-	.	40	0	22N+17N-1S+	.	ENSMUST00000035288	ENSMUSG00000035459	Stab2	CDS	NONSYNONYMOUS	F	I	2334	0.001	3.33	27	novel	DELETERIOUS
10	87216568	T	G	VpR	coding_transcript_intron_variant	LOW	1700113H08Rik	Coding	c.188-9309T>G	p.(%3D)	35	0	20N+15N-	.	44	0.254649	19N-14N+6V-5V+	.	47	0	28N+19N-	.
10	87964155	C	A	VpR	intergenic_variant	MODIFIER	Igf1	Coding			32	0	16N-16N+	.	56	0.250638	26N-16N+8V+6V-	.	43	0	24N+19N-	.
10	89949649	A	C	VpR	coding_transcript_intron_variant	LOW	Anks1b	Coding	c.134+75844A>C	p.(%3D)	19	0	10N+9N-2v+1n-	.	31	0.379679	10N+9N-7V+5V-1n+1v+	.	13	0	8N-3N+2n+1S+	.
10	90007268	T	G	VpR	coding_transcript_intron_variant	LOW	Anks1b	Coding	c.135-25946T>G	p.(%3D)	22	0	13N-9N+1n-	.	24	0.365079	10N+5N-5V+3V-2n+1n-1S+	.	35	0	18N-14N+3n+1n-1V-	.
10	92293820	A	T	VpR	non_coding_transcript_intron_variant	LOW	Gm20757	Noncoding	n.287-8753T>A		41	0	23N-18N+	.	33	0.198752	14N+12N-3V+2V-2S+	.	43	0	25N+18N-	.	ENSMUST00000182870	ENSMUSG00000098040	Gm20757	lincRNA	NONCODING							novel
10	92358133	A	C	VpR	non_coding_transcript_intron_variant	LOW	Gm20757	Noncoding	n.286+13592T>G		36	0	21N-15N+	.	38	0.2575	19N-9N+6V+4V-2n+	.	49	0	26N-23N+	.	ENSMUST00000182870	ENSMUSG00000098040	Gm20757	lincRNA	NONCODING							novel
10	92694006	C	A	VpR	coding_transcript_intron_variant	LOW	Nedd1	Coding	c.1246+974G>T	p.(%3D)	46	0	29N-17N+1n-	.	37	0.272404	14N-13N+8V+2V-	.	48	0	25N-23N+1n-	.
10	93380458	C	T	VpR	intergenic_variant	MODIFIER	Gm40742	Noncoding			48	0	26N-21N+4n+3n-	.	41	0.226	17N+14N-8n+7V+2V-2n-	.	47	0	26N+21N-1n+	.
10	93627705	A	G	VpR	intergenic_variant	MODIFIER	Ntn4	Coding			33	0	22N-11N+	.	46	0.457467	15N+14V-10N-6V+1P+	.	40	0	29N+11N-1n+1s+	.
10	93682055	G	A	VpR	coding_transcript_intron_variant	LOW	Ntn4	Coding	c.586-363G>A	p.(%3D)	40	0	28N+12N-	.	43	0.457717	14V-13N+10N-5V+1S+	.	41	0	21N+20N-	.
10	94217555	T	G	VpR	coding_transcript_intron_variant	LOW	Ndufa12	Coding	c.270-3126T>G	p.(%3D)	30	0	16N+14N-1n+1n-	.	30	0.198752	13N-11N+4V-3n+2V+	.	53	0	30N+23N-1n+	.
10	94297519	G	T	VpR	non_coding_transcript_intron_variant	LOW	Gm4792	Noncoding	n.342+843C>A		50	0	30N+20N-	.	42	0.286848	15N+15N-7V-5V+	.	27	0	15N-12N+	.	ENSMUST00000180826	ENSMUSG00000053420	Gm4792	UTR_5	NONCODING							novel
10	95146195	T	A	VpR	upstream_gene_variant	MODIFIER	Gm29684	Noncoding			44	0	25N+19N-	.	40	0.602787	13V-10N+10V+6N-1S+1n+	.	62	0	37N+25N-1n+	.
10	95391344	A	T	VpR	coding_transcript_intron_variant	LOW	Socs2	Coding	c.592-2302T>A	p.(%3D)	41	0	28N-13N+2n+2n-	.	43	0.199468	21N-13N+6V-3n-3V+1n+	.	36	0	23N-13N+1n+	.	ENSMUST00000130784	ENSMUSG00000020027	Socs2	UTR_5	NONCODING							rs578642058
10	96656803	A	T	VpR	intergenic_variant	MODIFIER	Gm33897	Noncoding			34	0	18N-15N+1n-	.	26	0.222989	11N-8N+3n+3V+2V-1S+1n-	.	24	0	13N+9N-2n-1S-1n+	.
10	97225667	CAT	C	VpR	non_coding_transcript_intron_variant	LOW	Gm34044	Noncoding	n.118-5670_118-5669del		36	0	17N+12N-5B*2N*	.	56	0.394133	17N+13V-9V+7N-6N*3B*1B+	.	45	0	23N+17N-3N*2B*	.
10	97700541	G	T	VpR	non_coding_transcript_intron_variant	LOW	Gm10754	Noncoding	n.389-17883C>A		39	0	20N+19N-	.	42	0.337209	18N+10N-6V+5V-2S-1S+1n+	.	46	0	25N-21N+	.
10	97924373	T	A	VpR	non_coding_transcript_intron_variant	LOW	Gm10754	Noncoding	n.103-1331A>T		35	0	18N-17N+	.	48	0.253472	18N+18N-9V-3V+	.	47	0	25N+22N-1n+	.
10	98246171	A	C	VpR	intergenic_variant	MODIFIER	Gm10754	Noncoding			42	0	22N-20N+	.	33	0.273356	13N-11N+5V+4V-1n-	.	45	0	27N-18N+	.
10	98344031	G	T	VpR	non_coding_transcript_intron_variant	LOW	Gm8633	Noncoding	n.274+1682C>A		43	0	22N+21N-	.	29	0.252874	11N-11N+4V-3V+	.	38	0	20N+18N-	.
10	99392456	G	T	VpR	intergenic_variant	MODIFIER	Gm34921	Noncoding			36	0	19N-17N+	.	42	0.286848	17N-13N+6V-5V+1S+	.	44	0	23N+21N-	.	ENSMUST00000189035	ENSMUSG00000044633	B530045E10Rik	lincRNA	NONCODING							novel
10	99410317	A	T	VpR	intergenic_variant	MODIFIER	Gm34921	Noncoding			42	0	22N-19N+1n+	.	38	0.270083	16N-12N+6V-4V+	.	49	0	25N+24N-	.	ENSMUST00000189035	ENSMUSG00000044633	B530045E10Rik	lincRNA	NONCODING							novel
10	100599657	C	T	VpR	coding_transcript_intron_variant	LOW	1700017N19Rik	Coding	c.134-2207C>T	p.(%3D)	35	0	20N-15N+	.	38	0.364266	13N-11N+8V+6V-	.	46	0	24N-22N+	.
10	100872913	G	T	VpR	intergenic_variant	MODIFIER	Gm35722	Noncoding			40	0	22N+18N-	.	34	0.195502	14N-13N+5V-2V+	.	39	0	20N-19N+2n-	.
10	101283526	G	T	VpR	intergenic_variant	MODIFIER	Gm35722	Noncoding			24	0	15N-9N+	.	35	0.261905	18N+8N-5V-4V+	.	65	0	38N-27N+	.
10	101377671	A	AGT	VpR	intergenic_variant	MODIFIER	Gm35722	Noncoding			29	0	17N+12N-	.	29	0.312644	12N-8N+7V+1V*1V-	.	48	0	27N-19N+2N*	.
10	101388549	G	C	VpR	intergenic_variant	MODIFIER	Gm35722	Noncoding			29	0	17N-11N+1n-	.	37	0.272404	14N-13N+6V+4V-	.	37	0	19N+18N-	.
10	102072786	A	C	VpR	5_prime_UTR_intron_variant	LOW	Mgat4c	Coding	c.-118+60942A>C	p.(%3D)	31	0	18N+13N-	.	44	0.294938	16N-15N+8V-4V+1S+	.	62	0	32N+30N-	.
10	102114463	A	G	VpR	5_prime_UTR_intron_variant	LOW	Mgat4c	Coding	c.-118+102619A>G	p.(%3D)	46	0	29N-17N+	.	32	0.316406	12N-10N+5V-5V+	.	50	0	25N-25N+	.
10	103355323	T	G	VpR	intergenic_variant	MODIFIER	6430590A10Rik	Noncoding			47	0	27N+20N-	.	45	0.207729	19N+17N-5V+4V-	.	50	0	28N-22N+	.
10	103597476	G	A	VpR	intergenic_variant	MODIFIER	Gm21293	Coding			25	0	14N-11N+	.	38	0.34072	14N-11N+7V-5V+1S-	.	43	0	23N+20N-	.
10	103919271	C	A	VpR	intergenic_variant	MODIFIER	Gm21293	Coding			32	0	16N-16N+1n+	.	30	0.31	13N-8N+7V+1V-1S-	.	49	0	32N-17N+	.
10	103964699	A	T	VpR	intergenic_variant	MODIFIER	Gm21293	Coding			34	0	20N+13N-3n-	.	45	0.244329	17N+16N-9V+2V-2n-	.	59	0	32N-27N+1n-	.
10	104604134	C	A	VpR	intergenic_variant	MODIFIER	Mir6411	Noncoding			25	0	21N+4N-1n-	.	29	0.193103	12N+11N-4V+1V-1S-	.	39	0	25N+14N-	.
10	104729646	G	C	VpR	intergenic_variant	MODIFIER	Mir6411	Noncoding			44	0	29N-15N+	.	52	0.268491	23N+15N-7V+6V-1S-	.	41	0	22N+19N-	.
10	104873637	T	C	VpR	intergenic_variant	MODIFIER	Mir6411	Noncoding			25	0	14N-11N+	.	44	0.355372	16N+12N-11V+5V-	.	47	0	24N+23N-	.
10	105286529	T	G	VpR	coding_transcript_intron_variant	LOW	Tmtc2	Coding	c.2071-14949A>C	p.(%3D)	35	0	18N-17N+	.	39	0.214744	20N-11N+5V-3V+	.	70	0	36N-33N+1S-	.
10	105457749	A	G	VpR	coding_transcript_intron_variant	LOW	Tmtc2	Coding	c.84-43962T>C	p.(%3D)	33	0	18N+15N-	.	41	0.289199	15N-14N+7V+5V-	.	59	0	34N-25N+	.
10	106330734	G	T	VpR	intergenic_variant	MODIFIER	Ppfia2	Coding			41	0	26N-15N+	.	45	0.2657	21N-12N+7V+3V-1S-1S+	.	44	0	27N+17N-	.
10	106389724	T	A	VpR	intergenic_variant	MODIFIER	Ppfia2	Coding			26	0	14N+12N-	.	46	0.205577	18N+18N-6V-3V+1S-	.	31	0	17N-14N+	.
10	107191696	C	A	VpR	intergenic_variant	MODIFIER	Acss3	Coding			37	0	19N-18N+1n-	.	43	0.216702	19N-15N+5V+4V-	.	58	0	34N-24N+	.
10	107193093	C	T	VpR	intergenic_variant	MODIFIER	Acss3	Coding			33	0	21N+12N-1n-	.	31	0.373992	10N+9V-9N-3V+	.	41	0	27N-14N+	.
10	107551300	C	A	VpR	coding_transcript_intron_variant	LOW	Ptprq	Coding	c.5919-7882G>T	p.(%3D)	35	0	19N+16N-	.	59	0.31	23N+17N-9V-6V+2S-1S+1n-1n+	.	54	0	27N+25N-2n+1S+	.
10	107889159	A	T	VpR	coding_transcript_intron_variant	LOW	Otogl	Coding	c.791-2081T>A	p.(%3D)	42	0	26N-16N+	.	52	0.217456	25N+16N-6V-5V+	.	44	0	30N-14N+	.
10	109665317	A	G	VpR	intergenic_variant	MODIFIER	Gm40757	Noncoding			40	0	28N+12N-	.	39	0.237179	18N+12N-6V-3V+	.	37	0	22N+15N-	.
10	110570096	G	T	VpR	intergenic_variant	MODIFIER	9230102K24Rik	Noncoding			39	0	26N-13N+	.	41	0.205575	18N-14N+5V+3V-1S-	.	53	0	28N-25N+	.
10	111574448	T	G	VpR	upstream_gene_variant	MODIFIER	Gm30193	Noncoding			42	0	22N+20N-	.	49	0.245714	26N+11N-6V-6V+	.	38	0	24N+14N-	.
10	112338179	A	C	VpR	coding_transcript_intron_variant	LOW	Kcnc2	Coding	c.699+65775A>C	p.(%3D)	30	0	17N-13N+	.	35	0.286508	15N+10N-6V-4V+	.	53	0	28N-24N+1n-	.
10	113425106	T	A	VpR	intergenic_variant	MODIFIER	Gm40765	Noncoding			27	0	18N+9N-	.	33	0.560606	11V+8N+7V-7N-	.	50	0	28N-22N+	.
10	113426807	A	C	VpR	intergenic_variant	MODIFIER	Gm40765	Noncoding			53	0	31N+22N-	.	54	0.259259	21N-19N+9V+5V-	.	59	0	33N-26N+	.
10	114011327	A	T	VpR	intergenic_variant	MODIFIER	Gm31058	Noncoding			23	0	13N+10N-	.	25	0.221538	13N-6N+2V-2V+1S-1S+	.	41	0	22N-19N+2n+	.
10	114282606	A	C	VpR	intergenic_variant	MODIFIER	Gm31058	Noncoding			28	0	14N+14N-	.	35	0.311111	16N-8N+7V+4V-	.	55	0	31N+23N-1n+1n-	.
10	114578937	T	A	VpR	coding_transcript_intron_variant	LOW	Trhde	Coding	c.1452+9490A>T	p.(%3D)	33	0	17N-16N+	.	59	0.236441	26N-19N+10V+4V-	.	61	0	36N-25N+	.
10	114787630	C	A	VpR	coding_transcript_intron_variant	LOW	Trhde	Coding	c.1056+312G>T	p.(%3D)	34	0	23N+11N-	.	44	0.274793	16N+16N-7V-4V+1S-	.	39	0	20N+16N-1V-1S+1S-	.	ENSMUST00000152282	ENSMUSG00000050663	Trhde	UTR_5	NONCODING							novel
10	114828428	GTAGA	G	VpR	downstream_gene_variant	MODIFIER	Gm40767	Noncoding			34	0	15N-9N+8B*2N*	.	34	0.32526	8B*7V-6N-5N+4N*3V+1S-	.	50	0	22N+15N-10N*3B*	.
10	114933212	A	G	VpR	intergenic_variant	MODIFIER	Gm31267	Noncoding			41	0	22N-18N+1n-	.	40	0.19	19N+13N-4V+4V-	.	49	0	25N+24N-	.
10	116041169	A	C	VpR	coding_transcript_intron_variant	LOW	Ptprr	Coding	c.59-6929A>C	p.(%3D)	34	0	27N+7N-1n+	.	30	0.22	12N+11N-5V+2V-	.	56	0	35N+21N-	.
10	116438351	A	C	VpR	coding_transcript_intron_variant	LOW	Kcnmb4	Coding	c.464+7976T>G	p.(%3D)	27	0	16N+11N-9n-	.	41	0.263705	17N+12N-6n-5V+5V-1S-	.	43	0	23N-20N+3n-3n+	.
10	117120472	CA	C	VpR	5_prime_UTR_intron_variant	LOW	Frs2	Coding	c.-272-18275del	p.(%3D)	33	0	20N-10N+3N*	.	29	0.252874	14N-7N+5V-1B-1V*1V+	.	41	0	20N-19N+1B*1N*	.
10	117429649	A	C	VpR	intergenic_variant	MODIFIER	Gm32141	Noncoding			37	0	21N-16N+	.	32	0.207031	13N-12N+5V-2V+	.	33	0	19N+13N-1V-	.
10	117572794	A	ACA	VpR	intergenic_variant	MODIFIER	Gm32235	Noncoding			23	0	12N+11N-	.	28	0.234694	10N+10N-4V-3V+1N*	.	32	0	17N-15N+	.
10	124473078	C	T	VpR	non_coding_transcript_intron_variant	LOW	4930503E24Rik	Noncoding	n.51+3954C>T		39	0	22N+16N-1S+	.	43	0.236786	18N+15N-7V+3V-	.	51	0	26N+25N-	.
10	125459907	C	A	VpR	intergenic_variant	MODIFIER	Gm40795	Noncoding			30	0	19N-11N+	.	32	0.224599	14N-11N+4V-3V+1n-	.	39	0	22N-17N+	.
10	127883101	G	C	VpR	downstream_gene_variant	MODIFIER	Rdh7	Coding			27	0	14N-13N+	.	46	0.399338	17N-11N+11V-7V+	.	43	0	23N-20N+	.
10	128149040	C	T	VpR	coding_transcript_intron_variant	LOW	Rbms2	Coding	c.155+2143G>A	p.(%3D)	45	0	24N+21N-	.	44	0.456095	13N+11N-11V+8V-1S-	.	49	0	28N-21N+	.
10	128158165	A	G	VpR	coding_transcript_intron_variant	LOW	Rbms2	Coding	c.67-6810T>C	p.(%3D)	36	0	19N+17N-	.	42	0.328798	16N+12N-8V+6V-	.	37	0	24N+11N-1P-1S+	.
10	128781047	G	C	VpR	intergenic_variant	MODIFIER	Mmp19	Coding			40	0	26N-14N+	.	42	0.202948	20N+13N-5V+3V-1S+	.	39	0	24N+15N-	.
10	129096135	T	C	VpR	intergenic_variant	MODIFIER	Olfr769	Coding			36	0	24N+12N-	.	51	0.253394	22N+16N-8V+5V-	.	56	0	32N-24N+	.
10	130141091	A	G	VpR	intergenic_variant	MODIFIER	Olfr824	Coding			39	0	22N+17N-	.	35	0.261905	15N-11N+5V+3V-1P+	.	41	0	26N-15N+	.
10	130386541	A	C	VpR	synonymous_variant	LOW	Vmn2r84	Coding	c.1809T>G	p.(%3D)	31	0	21N+10N-	.	38	0.270083	15N+13N-6V-4V+	.	52	0	31N+21N-	.	ENSMUST00000094502	ENSMUSG00000070601	Vmn2r84	CDS	SYNONYMOUS	T	T	603	0.327	2.73	131	novel	TOLERATED
11	3800257	C	A	VpR	coding_transcript_intron_variant	LOW	Osbp2	Coding	c.844+19580G>T	p.(%3D)	41	0	23N+18N-	.	50	0.406	16N+14N-13V+4V-2S+1S-	.	52	0	30N-22N+	.
11	4162516	A	G	VpR	coding_transcript_intron_variant	LOW	Sf3a1	Coding	c.185+1349A>G	p.(%3D)	65	0	39N-26N+	.	54	0.308642	25N+12N-10V-6V+1S-	.	42	0	25N-17N+	.
11	6242065	T	G	VpR	intergenic_variant	MODIFIER	Npc1l1	Coding			53	0	28N+25N-1n-	.	62	0.319444	28N+14N-12V+7V-1S+1n-	.	45	0	23N-22N+1n-1n+	.
11	8557524	A	G	VpR	coding_transcript_intron_variant	LOW	Tns3	Coding	c.376-7803T>C	p.(%3D)	50	0	27N+23N-	.	62	0.241675	26N+21N-8V+7V-	.	47	0	28N-19N+	.
11	10132885	G	T	VpR	intergenic_variant	MODIFIER	LOC108167855	Coding			50	0	28N-21N+1S+1n+	.	39	0.483974	12N-11V+8N+8V-	.	40	0	24N-16N+	.
11	10167506	T	G	VpR	intergenic_variant	MODIFIER	LOC108167855	Coding			30	0	16N+14N-	.	43	0.196617	18N+16N-4S+2V+2V-1P+	.	37	0	20N-16N+1S+	.
11	10876300	ATG	A	VpR	intergenic_variant	MODIFIER	LOC108167855	Coding			46	0	23N+20N-2B*1N*	.	43	0.216702	13N-9N+7N*5V+5B*4V-	.	47	0	16N-16N+8N*7B*	.
11	11446342	G	T	VpR	coding_transcript_intron_variant	LOW	Zpbp	Coding	c.211+13357C>A	p.(%3D)	51	0	28N+23N-	.	58	0.356215	20N-17N+11V-10V+1n+	.	43	0	22N-21N+1n+	.
11	11562085	C	A	VpR	non_coding_transcript_intron_variant	LOW	Gm11998	Noncoding	n.118+4566C>A		58	0	31N-26N+1S-	.	44	0.194215	19N+16N-5V+4V-	.	42	0	21N+21N-	.
11	12468506	CAT	C	VpR	intergenic_variant	MODIFIER	Gm30770	Noncoding			42	0	20N-16N+3B*2N*1B+	.	38	0.270083	12N-10N+7V-5N*3V+1B*	.	35	0	18N-9N+3B*2N*1V+1P+1V-	.
11	13259745	C	A	VpR	intergenic_variant	MODIFIER	Gm30770	Noncoding			47	0	27N+20N-	.	52	0.35355	21N+13N-9V-9V+	.	52	0	26N+26N-	.
11	14176430	C	A	VpR	non_coding_transcript_intron_variant	LOW	4930554G24Rik	Noncoding	n.133+2479G>T		47	0	25N-22N+1n+	.	41	0.43554	13N-10N+9V+9V-	.	47	0	27N-20N+	.	ENSMUST00000126260	ENSMUSG00000085452	4930554G24Rik	lincRNA	NONCODING							novel
11	14381386	G	T	VpR	intergenic_variant	MODIFIER	1700046C09Rik	Noncoding			39	0	20N-19N+	.	54	0.226337	23N-19N+6V+6V-	.	55	0	29N-21N+5S+	.
11	14946863	G	T	VpR	intergenic_variant	MODIFIER	Vstm2a	Coding			43	0	24N-19N+	.	42	0.223923	18N-15N+6V+3V-	.	53	0	27N-26N+	.
11	14990063	C	A	VpR	intergenic_variant	MODIFIER	Vstm2a	Coding			44	0	26N+18N-	.	48	0.402778	15N-14N+13V+6V-	.	47	0	24N+23N-	.
11	15675934	A	G	VpR	intergenic_variant	MODIFIER	Vstm2a	Coding			53	0	28N+25N-	.	55	0.204545	22N-22N+7V-3V+1S-	.	42	0	25N-17N+	.
11	16171399	A	G	VpR	intergenic_variant	MODIFIER	Vstm2a	Coding			47	0	24N-23N+3n-1n+	.	44	0.285024	18N+13N-10V+2V-1S-1n+	.	48	0	28N+18N-2S-1n-1n+	.
11	16625283	A	G	VpR	intergenic_variant	MODIFIER	Gm39583	Noncoding			51	0	33N-18N+	.	59	0.296328	22N-19N+9V-8V+1S-	.	41	0	23N-18N+	.
11	21022037	C	T	VpR	intergenic_variant	MODIFIER	Gm32293	Noncoding			47	0	29N-17N+1S+	.	50	0.338235	18N+14N-9V+7V-2n+1S+	.	59	0	29N-28N+2S+1n+	.
11	21408241	T	C	VpR	intergenic_variant	MODIFIER	Ugp2	Coding			59	0	34N+25N-	.	48	0.272135	19N-16N+7V-6V+	.	63	0	35N-27N+1n-	.
11	22254303	G	T	VpR	coding_transcript_intron_variant	LOW	Ehbp1	Coding	c.105-6276C>A	p.(%3D)	34	0	21N+13N-	.	36	0.283951	15N+11N-4V-4V+2S-	.	36	0	18N+17N-1S+1n-	.
11	22461932	G	A	VpR	intergenic_variant	MODIFIER	Gm39609	Noncoding			35	0	20N+15N-	.	42	0.475624	11N+11N-10V+9V-1S+	.	43	0	23N-20N+	.
11	24727557	C	A	VpR	non_coding_transcript_intron_variant	LOW	Gm10466	Noncoding	n.60-1294G>T		35	0	18N+17N-	.	36	0.209877	17N-11N+6V-2V+	.	39	0	24N-15N+	.	ENSMUST00000101450	ENSMUSG00000073103	Gm10466	lincRNA	NONCODING							novel
11	25267353	C	A	VpR	intergenic_variant	MODIFIER	Gm12069	Noncoding			48	0	25N-23N+	.	47	0.236702	18N+18N-8V-3V+	.	53	0	27N+26N-	.	ENSMUST00000191131	ENSMUSG00000033015	4933427E13Rik	lincRNA	NONCODING							novel
11	25501392	T	A	VpR	intergenic_variant	MODIFIER	5730522E02Rik	Noncoding			41	0	24N+17N-	.	44	0.194215	26N-9N+7V-2V+	.	46	0	29N+17N-1n-	.
11	26884740	T	A	VpR	intergenic_variant	MODIFIER	Ccdc85a	Coding			43	0	24N-19N+1n+	.	54	0.259259	20N+20N-8V+6V-	.	62	0	31N-31N+1n+	.
11	26938566	T	C	VpR	intergenic_variant	MODIFIER	Ccdc85a	Coding			55	0	28N+27N-	.	39	0.282051	17N-11N+7V-4V+	.	47	0	24N-23N+	.
11	28389378	C	A	VpR	coding_transcript_intron_variant	LOW	Ccdc85a	Coding	c.1294-430G>T	p.(%3D)	41	0	21N+20N-	.	67	0.209833	31N-22N+8V-6V+	.	43	0	26N+17N-	.
11	30441326	A	G	VpR	coding_transcript_intron_variant	LOW	4930505A04Rik	Coding	c.385+4901T>C	p.(%3D)	60	0	33N-26N+1P+	.	47	0.292553	20N-13N+7V-5V+1S+1P+	.	55	0	28N-27N+	.
11	30582203	C	CTA	VpR	coding_transcript_intron_variant	LOW	Acyp2	Coding	c.206+50004_206+50005insTA	p.(%3D)	41	0	22N+19N-	.	59	0.206497	30N+17N-8V+4V-	.	42	0	25N+16N-1V-	.
11	32107877	G	C	VpR	intergenic_variant	MODIFIER	Gm12108	Noncoding			61	0	31N-30N+	.	54	0.259259	25N+15N-8V+6V-	.	49	0	28N+21N-	.
11	32530481	G	T	VpR	5_prime_UTR_intron_variant	LOW	Efcab9	Coding	c.-33+2248C>A	p.(%3D)	45	0	25N-19N+3n-	.	31	0.276292	14N+8N-5V-3V+2n-1P-	.	34	0	21N+13N-3n-	.
11	33026086	A	T	VpR	intergenic_variant	MODIFIER	Gm12111	Noncoding			64	0	35N+29N-1n+	.	61	0.257536	24N-21N+10V+6V-	.	28	0	18N-10N+	.
11	35234765	C	A	VpR	coding_transcript_intron_variant	LOW	Slit3	Coding	c.342-72C>A	p.(%3D)	45	0	24N+21N-1n+	.	48	0.440104	14V+14N-13N+7V-	.	47	0	23N-23N+1S-	.
11	36599325	A	T	VpR	coding_transcript_intron_variant	LOW	Tenm2	Coding	c.503-213997T>A	p.(%3D)	26	0	14N-12N+	.	50	0.226	21N+18N-7V+4V-	.	57	0	32N+25N-	.
11	36905295	T	C	VpR	coding_transcript_intron_variant	LOW	Tenm2	Coding	c.226+38646A>G	p.(%3D)	57	0	32N-25N+	.	40	0.235	18N+13N-7V+2V-	.	41	0	21N+20N-	.
11	37451654	C	A	VpR	intergenic_variant	MODIFIER	Gm33791	Noncoding			46	0	26N-20N+1n+	.	56	0.21875	27N+17N-7V-5V+	.	43	0	24N+19N-	.
11	38366517	T	C	VpR	intergenic_variant	MODIFIER	Gm12128	Noncoding			48	0	26N-22N+1n+	.	40	0.33101	19N+10V+8N-2V-1n-1S-	.	68	0	35N-33N+	.
11	39106968	C	CTA	VpR	intergenic_variant	MODIFIER	Gm12130	Noncoding			42	0	25N-17N+	.	38	0.364266	12N-10N+7V+7V-2N*	.	44	0	26N-17N+1N*	.
11	39277977	C	G	VpR	intergenic_variant	MODIFIER	Gm12130	Noncoding			56	0	30N-26N+1n+	.	49	0.191837	21N+18N-7V+1S-1S+1V-	.	45	0	25N+20N-1n+	.
11	39464738	T	C	VpR	intergenic_variant	MODIFIER	Gm33963	Noncoding			35	0	24N+11N-	.	50	0.208	22N-18N+8V-2V+	.	52	0	29N-23N+	.
11	42282879	A	T	VpR	intergenic_variant	MODIFIER	Gabra1	Coding			61	0	34N-27N+	.	43	0.216702	20N-14N+6V+3V-	.	41	0	23N-18N+1n-	.
11	42597830	A	C	VpR	coding_transcript_intron_variant	LOW	Gabrb2	Coding	c.1077+45A>C	p.(%3D)	56	0	32N-24N+	.	49	0.209796	19N+19N-7V+3V-1P+	.	52	0	27N-25N+	.
11	45532676	A	C	VpR	intergenic_variant	MODIFIER	Gm12159	Noncoding			37	0	21N+16N-	.	33	0.250446	17N-8N+4V-3V+1S-	.	61	0	31N-30N+1n+	.
11	46938435	CTA	C	VpR	intergenic_variant	MODIFIER	Sgcd	Coding			28	0	11N+9N-5N*3B*	.	30	0.25	7N-6B*5N+5N*4V-3V+	.	34	0	12N+12N-6B*4N*	.
11	49179324	A	C	VpR	coding_transcript_intron_variant	LOW	Btnl9	Coding	c.455-328T>G	p.(%3D)	61	0	33N-28N+	.	34	0.273356	16N-9N+6V+3V-	.	45	0	26N-19N+	.
11	50399514	C	T	VpR	coding_transcript_intron_variant	LOW	Rufy1	Coding	c.1524-1024G>A	p.(%3D)	53	0	30N-23N+	.	44	0.254649	22N+11N-8V+3V-	.	42	0	22N-20N+1n-	.
11	54809652	A	G	VpR	intergenic_variant	MODIFIER	Lyrm7os	Noncoding			54	0	32N+22N-	.	51	0.202489	21N+19N-6V+4V-1P-	.	39	0	22N-17N+	.
11	57220374	TAC	T	VpR	coding_transcript_intron_variant	LOW	Gria1	Coding	c.862-643_862-642del	p.(%3D)	44	0	21N-17N+3B*2N*1B+	.	35	0.237302	12N+9N-5V+4B*3V-2N*	.	44	0	20N+15N-8B*1V-	.
11	57243470	TAC	T	VpR	coding_transcript_intron_variant	LOW	Gria1	Coding	c.1823+352_1823+353del	p.(%3D)	28	0	11N+9N-5B*3N*	.	30	0.19	10N+8N-4V-3N*3B*2V+	.	46	0	17N-9B*9N+9N*2V+	.
11	57744882	A	T	VpR	coding_transcript_intron_variant	LOW	Galnt10	Coding	c.568+7738A>T	p.(%3D)	46	0	29N-17N+	.	44	0.21436	18N+17N-5V-4V+	.	44	0	26N+18N-	.
11	58374462	T	G	VpR	intergenic_variant	MODIFIER	Gm33660	Noncoding			42	0	28N-14N+	.	40	0.205575	16N-14N+3S+3P+2S-1n+1P-1V-	.	40	0	20N-14N+2S+2P+1P-1n+1S-	.
11	58521125	G	T	VpR	intergenic_variant	MODIFIER	Olfr331	Coding			48	0	31N+17N-3n+	.	34	0.209877	15N-12N+4V+3V-2n+	.	42	0	23N-19N+1n+	.
11	58852124	G	T	VpR	coding_transcript_intron_variant	LOW	LOC108167848	Coding	c.16-2136G>T	p.(%3D)	42	0	21N-21N+	.	45	0.227053	24N+11N-6V-4V+	.	64	0	36N-28N+	.
11	62773454	T	A	VpR	intergenic_variant	MODIFIER	Zfp286os	Noncoding			46	0	28N-18N+	.	56	0.378189	18N-17N+10V+10V-1S+	.	59	0	33N-26N+	.
11	63612787	C	A	VpR	downstream_gene_variant	MODIFIER	Gm40019	Noncoding			40	0	23N-17N+	.	51	0.236425	22N+17N-7V-5V+	.	37	0	21N-16N+	.
11	63634410	GCACACA	G	VpR	coding_transcript_intron_variant	LOW	Gm29958	Coding	c.734+950_734+955del	p.(%3D)	46	0	24N-14N+5B*3N*	.	57	0.305808	17N-13N+9V+8V-6N*4B*	.	40	0	17N+15N-5N*3B*	.
11	63690423	C	G	VpR	intergenic_variant	MODIFIER	Gm29958	Noncoding			52	0	29N+23N-	.	45	0.227053	19N-16N+6V+4V-	.	44	0	24N-19N+1n+	.
11	67493846	T	A	VpR	coding_transcript_intron_variant	LOW	Gas7	Coding	c.183+38072T>A	p.(%3D)	21	0	12N-7N+2n-1n+1s+	.	23	0.298469	10N-4N+4n-3V-3V+2v+1S+1n+	.	28	0	18N-7n+6N+2n-	.
11	68108282	G	C	VpR	coding_transcript_intron_variant	LOW	Stx8	Coding	c.542-995G>C	p.(%3D)	53	0	28N-25N+	.	62	0.213059	26N-23N+8V-5V+	.	51	0	28N-23N+	.
11	68371647	C	A	VpR	coding_transcript_intron_variant	LOW	Ntn1	Coding	c.1018+13456G>T	p.(%3D)	56	0	30N-25N+5n-1S+	.	51	0.213249	24N+15N-5n-5V-5V+2n+1S-	.	50	0	26N+22N-4n-1n+1S+	.
11	68703263	T	A	VpR	coding_transcript_intron_variant	LOW	Myh10	Coding	c.345+3678T>A	p.(%3D)	51	0	26N-25N+1n+	.	53	0.204545	26N+16N-6V+5V-2n+	.	53	0	30N+23N-	.
11	69484398	G	T	VpR	coding_transcript_intron_variant	LOW	Dnah2	Coding	c.4047-49C>A	p.(%3D)	48	0	25N+23N-	.	36	0.259259	14N-13N+5V-3V+1S-	.	30	0	18N-12N+	.
11	70640752	T	C	VpR	missense_variant	MODERATE	Gp1ba	Coding	c.1343T>C	p.(I448T)	49	0	24N-24N+1n-1S+	.	37	0.201991	15N-12N+3P+3P-2S+1V-1V+	.	46	0	21N-20N+2S+1P-1S-1V+	.	ENSMUST00000055184	ENSMUSG00000050675	Gp1ba	CDS	NONSYNONYMOUS	I	T	448	0.998	3.14	37	novel	TOLERATED
11	73378334	T	A	VpR	intergenic_variant	MODIFIER	Olfr1	Coding			39	0	22N+16N-1n-1n+1S-	.	60	0.415	20N+15N-12V-11V+2S-	.	48	0	25N-23N+1n+	.
11	76570102	G	C	VpR	coding_transcript_intron_variant	LOW	Abr	Coding	c.61+929C>G	p.(%3D)	32	0	19N+13N-	.	44	0.234504	18N+16N-7V+3V-	.	34	0	19N+15N-	.
11	78008025	A	G	VpR	coding_transcript_intron_variant	LOW	Phf12	Coding	c.321+1226A>G	p.(%3D)	53	0	28N-25N+	.	38	0.293629	20N-7N+6V-5V+	.	60	0	32N+28N-	.
11	79395357	G	A	VpR	coding_transcript_intron_variant	LOW	Nf1	Coding	c.480-498G>A	p.(%3D)	53	0	31N-22N+	.	58	0.227111	27N-18N+7V+6V-	.	37	0	23N-14N+	.
11	79497793	A	C	VpR	coding_transcript_intron_variant	LOW	Nf1	Coding	c.4841+21910A>C	p.(%3D)	63	0	35N+27N-2n+	.	60	0.31049	24N+16N-10V-8V+3n-3n+1S+	.	60	0	31N-29N+2n+	.
11	81584887	C	T	VpR	coding_transcript_intron_variant	LOW	Asic2	Coding	c.555+382743G>A	p.(%3D)	51	0	29N+22N-	.	42	0.328798	17N-11N+7V+5V-1P+1S-	.	39	0	24N-15N+1n+	.
11	81664566	A	C	VpR	coding_transcript_intron_variant	LOW	Asic2	Coding	c.555+303064T>G	p.(%3D)	46	0	24N+22N-2n-	.	43	0.234504	25N-8V-8N+2V+1n-	.	33	0	18N-15N+6n-2n+	.
11	82437495	A	T	VpR	splice_region_variant&coding_transcript_intron_variant	MODERATE	Tmem132e	Coding	c.1344+4A>T	p.?	50	0	28N+22N-	.	39	0.304487	15N+11N-6V+4V-1S+1P-1n-	.	43	0	24N+19N-	.
11	83393728	T	G	VpR	coding_transcript_intron_variant	LOW	Ap2b1	Coding	c.2626+2947T>G	p.(%3D)	58	0	36N-22N+	.	62	0.213059	28N-21N+7V+6V-	.	47	0	25N-22N+	.
11	85939990	A	AGT	VpR	intergenic_variant	MODIFIER	Tbx4	Coding			47	0	27N-17N+3N*	.	49	0.245714	18N+18N-7V+5V-1N*	.	55	0	27N-26N+1N*1V+	.
11	87288582	T	G	VpR	coding_transcript_intron_variant	LOW	Ppm1e	Coding	c.456-39532A>C	p.(%3D)	48	0	26N-22N+	.	44	0.21436	21N+14N-6V+3V-	.	52	0	27N-25N+	.
11	91180492	A	T	VpR	intergenic_variant	MODIFIER	Gm38950	Noncoding			36	0	19N+17N-1n+	.	35	0.209877	15N+13N-5V+2V-1n-	.	51	0	31N+20N-1n+	.
11	91597564	T	G	VpR	intergenic_variant	MODIFIER	Car10	Coding			43	0	27N+16N-	.	47	0.329787	17N-14N+8V-6V+2S-	.	53	0	28N-25N+	.
11	92550812	T	G	VpR	intergenic_variant	MODIFIER	Car10	Coding			51	0	29N-22N+	.	48	0.440104	15N+12N-11V+10V-	.	40	0	21N-19N+	.
11	92932450	T	TAC	VpR	intergenic_variant	MODIFIER	Car10	Coding			44	0	22N-21N+1N*	.	36	0.333333	15N+9N-6V-5V+1V*	.	44	0	24N-19N+1N*	.
11	95183675	T	C	VpR	non_coding_transcript_exon_variant	LOW	LOC102640586	Noncoding	n.2075A>G		49	0	27N+22N-	.	47	0.218085	21N+16N-7V-3V+	.	38	0	22N+16N-	.
11	95793188	A	T	VpR	intergenic_variant	MODIFIER	Gm29933	Noncoding			44	0	22N+22N-	.	51	0.387574	23N+11V-8V+8N-1S+1n+	.	40	0	21N+19N-	.
11	96986805	C	A	VpR	intergenic_variant	MODIFIER	Gm30809	Noncoding			46	0	25N-20N+2n-1n+	.	49	0.191837	20N-19N+6V-3V+1S+	.	47	0	24N+22N-1n-1P-	.
11	98198243	C	T	VpR	non_coding_transcript_intron_variant	LOW	Gm38963	Noncoding	n.67-1853G>A		39	0	23N+16N-	.	46	0.283081	20N-13N+7V-4V+2S+	.	32	0	17N-15N+	.
11	101446334	G	T	VpR	downstream_gene_variant	MODIFIER	Rpl27	Coding			52	0	29N-23N+	.	49	0.209796	20N-19N+7V-3V+	.	36	0	20N+16N-	.
11	102073113	T	A	VpR	coding_transcript_intron_variant	LOW	Mpp2	Coding	c.150+7540A>T	p.(%3D)	57	0	31N-26N+	.	69	0.229814	27N-26N+9V-6V+1S-	.	42	0	25N-16N+1n+1n-	.
11	103296977	T	C	VpR	intergenic_variant	MODIFIER	Map3k14	Coding			54	0	33N-21N+	.	66	0.255051	25N+24N-10V-7V+	.	52	0	26N-26N+	.
11	104895741	A	C	VpR	coding_transcript_intron_variant	LOW	LOC105242472	Coding	c.3830-862A>C	p.(%3D)	65	0	36N+29N-	.	43	0.256871	17N-15N+6V-5V+	.	48	0	27N+21N-2n+	.
11	105011987	A	G	VpR	coding_transcript_intron_variant	LOW	Efcab3	Coding	c.184+1628A>G	p.(%3D)	49	0	27N-22N+	.	41	0.244898	18N+13N-5V+4V-1n-1S+	.	49	0	29N+20N-	.
11	105087888	CTGTCTGTGTCTG	C	VpR	coding_transcript_intron_variant	LOW	Efcab3	Coding	c.1954+816_1954+827del	p.(%3D)	62	0	32N-20N+5B*4N*1B+	.	50	0.19	19N-14N+5V-5B*3N*3V+1V*	.	45	0	21N-15N+3N*3B-3B*	.
11	110132666	T	C	VpR	coding_transcript_intron_variant	LOW	Abca9	Coding	c.3037-792A>G	p.(%3D)	45	0	23N+22N-1n+	.	49	0.226	21N+17N-8V+3V-1n-	.	43	0	23N-20N+	.
11	110352095	A	G	VpR	intergenic_variant	MODIFIER	Gm39445	Noncoding			42	0	23N-18N+1P-1n-	.	43	0.216702	18N+15N-4V+3P+2V-1S-	.	42	0	27N+15N-1n-	.
11	110689566	AAC	A	VpR	intergenic_variant	MODIFIER	LOC108167937	Noncoding			41	0	19N+10N-8B*4N*	.	43	0.337209	10N-8N*8V-8N+6V+2B*1P+	.	51	0	20N-17N+8B*5N*1B-	.
11	110967513	T	A	VpR	upstream_gene_variant	MODIFIER	Kcnj16	Coding			38	0	19N-19N+	.	47	0.218085	21N+16N-6V-4V+	.	52	0	28N-24N+	.
11	111078000	T	TCA	VpR	intergenic_variant	MODIFIER	Gm30158	Noncoding			42	0	24N-18N+	.	43	0.357294	15N-12N+8V-7V+1N*	.	47	0	25N+22N-	.
11	111257075	A	G	VpR	intergenic_variant	MODIFIER	Gm30158	Noncoding			42	0	23N-19N+	.	43	0.417548	16N+11V-9N-7V+	.	74	0	42N+31N-1S+1n-	.
11	111434671	G	T	VpR	intergenic_variant	MODIFIER	Gm30158	Noncoding			47	0	28N+19N-	.	61	0.241675	27N+19N-10V+5V-1n-	.	55	0	30N+25N-	.
11	116194760	C	T	VpR	coding_transcript_intron_variant	LOW	Acox1	Coding	c.269+3462G>A	p.(%3D)	58	0	30N+28N-	.	78	0.286654	30N-26N+12V-10V+	.	41	0	28N-13N+	.
11	116467713	G	GAGAA	VpR	intergenic_variant	MODIFIER	Qrich2	Coding			56	0	32N+23N-1S-	.	41	0.268293	15N+14N-7V+3V-1P-1S-	.	34	0	18N+15N-1S-	.
11	118648390	C	A	VpR	5_prime_UTR_intron_variant	LOW	Rbfox3	Coding	c.-74+22259G>T	p.(%3D)	57	0	29N+28N-	.	36	0.283951	14N-12N+5V+4V-1S-	.	29	0	18N-11N+	.
12	3062146	T	A	VpR	intergenic_variant	MODIFIER	Rab10os	Noncoding			28	0	18N-9N+6n+4n-	.	45	0.188636	18N+18N-8n+5V-2V+2n-1v+1p+	.	43	0	19N-18N+15n+5n-	.
12	3725329	C	T	VpR	coding_transcript_intron_variant	LOW	Dtnb	Coding	c.1079+6840C>T	p.(%3D)	44	0	25N-19N+	.	52	0.404586	21N-13V+10N+8V-	.	36	0	23N+13N-	.
12	3744672	T	A	VpR	coding_transcript_intron_variant	LOW	Dtnb	Coding	c.1258-3753T>A	p.(%3D)	51	0	33N+18N-	.	45	0.441489	13N+12N-10V+7V-2S-1S+1n+1n-	.	43	0	25N-18N+1n-	.
12	4029944	G	A	VpR	coding_transcript_intron_variant	LOW	Efr3b	Coding	c.7+8760C>T	p.(%3D)	50	0	29N+21N-	.	38	0.270083	15N-13N+6V+4V-	.	64	0	36N-28N+	.
12	6245109	T	A	VpR	intergenic_variant	MODIFIER	Gm32631	Noncoding			32	0	23N-9N+	.	25	0.424615	9V-8N-6N+2V+	.	40	0	22N-18N+	.
12	7254613	A	T	VpR	intergenic_variant	MODIFIER	Gm32631	Noncoding			42	0	24N+18N-	.	42	0.223923	19N-14N+6V-3V+	.	39	0	21N-18N+	.
12	10971532	A	G	VpR	intergenic_variant	MODIFIER	Gm38407	Noncoding			24	0	11N+10N-6n+3n-	.	23	0.323077	9N-5N+4V+2n+1S+1v-1n-1V-1s-	.	19	0	9N+7N-2S+2n+	.
12	11560805	T	C	VpR	intergenic_variant	MODIFIER	Gm34237	Noncoding			33	0	17N+16N-	.	44	0.21436	19N+16N-5V-3V+1S-	.	39	0	20N-19N+	.
12	12585524	T	A	VpR	intergenic_variant	MODIFIER	Gm34489	Noncoding			38	0	19N-19N+	.	58	0.381688	20N+16N-14V+8V-	.	47	0	27N-20N+	.
12	13805127	A	C	VpR	intergenic_variant	MODIFIER	Gm35890	Noncoding			40	0	25N+15N-	.	52	0.268491	25N+13N-9V-4V+1S+	.	49	0	28N+21N-1n-	.
12	14368859	G	C	VpR	intergenic_variant	MODIFIER	4930448C13Rik	Noncoding			32	0	22N-10N+	.	33	0.224599	16N-9N+5S-2V+1S+	.	34	0	18N-14N+2n-1V+1n+1S+	.
12	14612142	A	G	VpR	intergenic_variant	MODIFIER	4930448C13Rik	Noncoding			44	0	24N+20N-	.	53	0.261006	20N-19N+8V+6V-	.	50	0	26N+24N-	.
12	17463903	T	G	VpR	intergenic_variant	MODIFIER	LOC108167968	Noncoding			62	0	32N-30N+1n-	.	52	0.217456	21N-20N+7V-4V+	.	59	0	30N+29N-	.
12	18240121	G	T	VpR	intergenic_variant	MODIFIER	Bnip3l-ps	Noncoding			34	0	20N-14N+1n-	.	40	0.2575	16N-14N+6V-4V+	.	41	0	23N+18N-	.
12	18601059	C	A	VpR	intergenic_variant	MODIFIER	Gm40848	Coding			36	0	20N+16N-7n-4n+	.	34	0.357294	11N+10N-8n-7V+5V-1v-1n+	.	26	0	12N-12N+8n-5n+	.
12	18841729	G	A	VpR	intergenic_variant	MODIFIER	Gm40847	Coding			36	0	20N+15N-5n+1n-	.	45	0.205577	19N-15N+4V-2V+2S+1n-1P-1S-1n+	.	28	0	18N+10N-1n-	.
12	20270635	C	T	VpR	intergenic_variant	MODIFIER	Gm32719	Coding			35	0	25N-10N+	.	38	0.237179	18N-10N+6V-2V+2n+1S-	.	34	0	23N-10N+1n-1n+	.
12	21626306	G	A	VpR	intergenic_variant	MODIFIER	Gm31624	Noncoding			60	0	32N+27N-1n-	.	48	0.328125	17N-15N+11V-4V+1S-	.	47	0	29N-17N+1n-	.
12	21835877	C	A	VpR	intergenic_variant	MODIFIER	Gm40857	Noncoding			34	0	18N-16N+4n+1n-	.	37	0.309462	14N+11N-9n+6V+5V-2n-1v-	.	28	0	16N-12N+3n-2n+	.
12	22904040	T	A	VpR	intergenic_variant	MODIFIER	Gm9295	Coding			43	0	25N-18N+	.	49	0.299592	21N+13N-7V-7V+1S-	.	49	0	27N+22N-1n-	.
12	23594293	T	C	VpR	coding_transcript_intron_variant	LOW	Gm40862	Coding	c.315-20312A>G	p.(%3D)	30	0	15N+13N-9n-6n+	.	30	0.236786	12N+11N-7n-5V+3n+2V-2v-1v+	.	20	0	12n-11N-9N+6n+	.
12	24410451	C	T	VpR	intergenic_variant	MODIFIER	LOC102639700	Coding			44	0	23N+21N-	.	41	0.247387	16N-15N+8V+2V-	.	48	0	24N-23N+1n+	.
12	25771799	T	C	VpR	intergenic_variant	MODIFIER	Gm29835	Noncoding			45	0	26N-19N+1n+	.	36	0.358025	15N-9V+8N+2V-2S-	.	45	0	27N+18N-	.
12	26130434	T	C	VpR	non_coding_transcript_exon_variant	LOW	Gm29687	Noncoding	n.356A>G		54	0	32N-22N+1n+	.	44	0.254649	19N+14N-7V+4V-	.	53	0	29N+24N-1n+	.
12	26260741	A	ACT	VpR	intergenic_variant	MODIFIER	Gm29968	Noncoding			43	0	25N-18N+	.	39	0.326923	18N+9V+8N-3V-1P-	.	49	0	29N+17N-3N*	.
12	27157308	C	A	VpR	non_coding_transcript_intron_variant	LOW	Gm9866	Noncoding	n.287+2922G>T		43	0	23N-20N+	.	55	0.220455	28N+15N-7V+5V-	.	64	0	37N+27N-	.	ENSMUST00000177636	ENSMUSG00000094002	Gm9866	lincRNA	NONCODING							novel
12	28069938	T	G	VpR	intergenic_variant	MODIFIER	LOC108167969	Noncoding			54	0	29N-24N+1n-	.	45	0.227053	18N+17N-6V+3V-1S-	.	47	0	28N-19N+	.
12	28697301	T	C	VpR	coding_transcript_intron_variant	LOW	Trappc12	Coding	c.1864-59A>G	p.(%3D)	41	0	26N-15N+	.	52	0.370562	20N-13N+10V-9V+	.	42	0	26N+16N-1n+	.
12	29438101	T	C	VpR	intergenic_variant	MODIFIER	Gm31569	Noncoding			41	0	23N+18N-	.	29	0.193103	13N+10N-3V+3V-	.	51	0	30N-21N+	.
12	29575443	ACTCTCT	A	VpR	non_coding_transcript_intron_variant	LOW	Myt1l	Noncoding	n.274+8647_274+8652del		31	0	18N-12N+1N*	.	40	0.325	11N+11N-7V-6V+4B*1N*	.	53	0	23N-22N+5N*3B*	.
12	29779174	C	A	VpR	non_coding_transcript_intron_variant	LOW	Myt1l	Noncoding	n.671+3581C>A		45	0	25N-20N+	.	49	0.442	15V-15N-12N+6V+1S-1n-	.	48	0	32N-16N+1n-	.
12	30534076	A	G	VpR	intergenic_variant	MODIFIER	Gm32259	Noncoding			40	0	27N+13N-2n-1n+	.	37	0.293629	14N+11N-4V+3V-2S-2S+1n-1n+	.	19	0	13N+6N-1n-	.
12	30702089	C	G	VpR	intergenic_variant	MODIFIER	Gm32320	Noncoding			42	0	23N-19N+	.	51	0.370562	17N-15N+10V-8V+1S-1n+	.	55	0	29N+26N-	.
12	30711030	C	T	VpR	intergenic_variant	MODIFIER	Gm32320	Noncoding			49	0	30N+19N-	.	57	0.213249	24N+21N-7V+5V-	.	47	0	26N-21N+	.
12	32587072	T	C	VpR	intergenic_variant	MODIFIER	Gm33380	Noncoding			28	0	21N+5N-2n-1n+	.	51	0.220455	23N+11N-6S-5n-3V-2n+2v-1P+1V+1S+	.	33	0	19N+7N-6n-2S-2n+1s-	.
12	32749277	T	A	VpR	non_coding_transcript_intron_variant	LOW	Gm40376	Noncoding	n.106-20776T>A		36	0	18N-18N+	.	50	0.208	25N-15N+6V+4V-	.	42	0	25N-17N+	.
12	35352992	G	T	VpR	intergenic_variant	MODIFIER	Ahr	Coding			37	0	22N-14N+2n+	.	54	0.274955	20N-17N+11V-3n-3V+2n+1S+	.	21	0	12N+9N-	.
12	36917296	A	T	VpR	intergenic_variant	MODIFIER	Gm40394	Noncoding			41	0	25N-16N+	.	33	0.224599	15N-11N+5V-2V+	.	55	0	29N-26N+	.
12	37304240	G	C	VpR	coding_transcript_intron_variant	LOW	Agmo	Coding	c.410-43019G>C	p.(%3D)	39	0	20N-19N+	.	58	0.227111	24N+21N-9V+4V-	.	61	0	32N-29N+	.
12	37323273	T	C	VpR	coding_transcript_intron_variant	LOW	Agmo	Coding	c.410-23986T>C	p.(%3D)	40	0	22N-18N+	.	67	0.223003	27N-25N+8V-7V+	.	59	0	31N-28N+	.
12	37845286	G	C	VpR	intergenic_variant	MODIFIER	Dgkb	Coding			35	0	21N-14N+	.	40	0.235	18N-12N+5V+3V-2S-	.	44	0	22N-21N+1n-1S+	.
12	37850878	G	A	VpR	intergenic_variant	MODIFIER	Dgkb	Coding			44	0	23N+21N-	.	40	0.3925	14N-10N+8V+8V-	.	50	0	29N+21N-1n+	.
12	38733649	C	A	VpR	intergenic_variant	MODIFIER	Etv1	Coding			45	0	25N-20N+1n+	.	38	0.214744	15N+15N-4V-3V+1n+1S+	.	39	0	22N-17N+	.
12	39014213	C	A	VpR	intergenic_variant	MODIFIER	Gm34662	Noncoding			55	0	32N+23N-1n+	.	52	0.341564	20N-13N+12V+6V-3n+	.	41	0	28N+12N-1n+1n-	.
12	41162322	G	A	VpR	coding_transcript_intron_variant	LOW	Immp2l	Coding	c.239+51379G>A	p.(%3D)	47	0	27N-20N+	.	69	0.216977	28N-26N+8V-7V+	.	56	0	28N+28N-	.
12	41798092	C	T	VpR	coding_transcript_intron_variant	LOW	Immp2l	Coding	c.408+94335C>T	p.(%3D)	41	0	29N+12N-	.	57	0.413793	20N+14V+13N-10V-	.	44	0	26N-18N+	.
12	42224269	G	T	VpR	intergenic_variant	MODIFIER	Gm40882	Noncoding			36	0	20N+16N-	.	52	0.35355	24N+10V+10N-8V-	.	46	0	27N+19N-	.
12	42283723	G	T	VpR	intergenic_variant	MODIFIER	Gm40882	Noncoding			51	0	33N+17N-1S+	.	51	0.28733	19N+17N-8V-7V+	.	53	0	30N+23N-	.
12	42329136	T	G	VpR	intergenic_variant	MODIFIER	Gm40882	Noncoding			34	0	17N-17N+	.	47	0.255319	18N-17N+8V+4V-	.	40	0	20N+20N-	.
12	42914630	G	A	VpR	intergenic_variant	MODIFIER	Gm40882	Noncoding			39	0	21N+18N-1n-	.	50	0.285503	21N+15N-10V-4V+1n-1v-	.	51	0	26N-25N+	.
12	43187302	C	T	VpR	intergenic_variant	MODIFIER	Gm33340	Noncoding			22	0	16N+6N-1n+	.	47	0.226337	25N+11N-7V+4n-3n+3V-1S+	.	30	0	16N+13N-6n-	.
12	43535424	A	G	VpR	intergenic_variant	MODIFIER	Gm33340	Noncoding			38	0	23N+15N-	.	40	0.498258	17N+10V-8V+3N-2S+1n-	.	52	0	33N-19N+	.
12	44101587	A	T	VpR	intergenic_variant	MODIFIER	LOC108167999	Noncoding			25	0	14N+11N-3n-1n+	.	37	0.218085	16N-13N+9n-4V-3V+1S-1n+	.	43	0	25N+17N-2n-	.
12	44218825	C	G	VpR	intergenic_variant	MODIFIER	Gm2027	Noncoding			42	0	22N+20N-	.	46	0.283081	19N+14N-7V+5V-1S-	.	51	0	27N+24N-	.
12	46325800	T	TTGT	VpR	intergenic_variant	MODIFIER	Gm40416	Noncoding			38	0	18N+17N-3N*	.	40	0.28	17N+12N-6V-4V+1V*	.	42	0	23N-19N+	.
12	46712905	C	A	VpR	coding_transcript_intron_variant	LOW	Nova1	Coding	c.519+593G>T	p.(%3D)	48	0	26N-22N+	.	50	0.352	19N-13N+11V+7V-	.	52	0	30N+22N-	.
12	47250309	C	A	VpR	intergenic_variant	MODIFIER	Gm1818	Noncoding			30	0	17N-13N+1n+	.	46	0.244584	18N+15N-7V+4V-4n-4n+1v-	.	46	0	29N+17N-3n-3n+	.
12	47566684	C	A	VpR	intergenic_variant	MODIFIER	Gm1818	Noncoding			29	0	20N+9N-	.	44	0.274793	19N+13N-7V-5V+	.	44	0	27N+17N-	.
12	47784414	C	A	VpR	intergenic_variant	MODIFIER	Gm1818	Noncoding			33	0	19N+14N-	.	52	0.217456	29N+12N-8V+3V-	.	52	0	29N+23N-	.
12	47894316	T	A	VpR	intergenic_variant	MODIFIER	Gm1818	Noncoding			34	0	18N+16N-	.	46	0.329787	17N-14N+8V-6V+1n+1S-	.	45	0	26N-19N+	.
12	47935946	C	A	VpR	intergenic_variant	MODIFIER	Gm1818	Noncoding			41	0	27N-14N+5n-2n+	.	49	0.352	17N-15N+9V+8V-1n-	.	54	0	28N+26N-	.
12	48696288	A	T	VpR	intergenic_variant	MODIFIER	Gm34304	Noncoding			39	0	23N+16N-1n-	.	45	0.246377	19N+15N-6V-3V+2S-	.	60	0	39N-21N+1n+	.
12	49773762	A	G	VpR	intergenic_variant	MODIFIER	Gm40419	Noncoding			37	0	19N-18N+	.	41	0.223923	21N-11N+5V-4V+1n-	.	53	0	29N-24N+	.
12	51042175	T	G	VpR	non_coding_transcript_intron_variant	LOW	1700008C04Rik	Noncoding	n.263-2450T>G		39	0	22N-16N+1S+	.	39	0.325	15N-11N+7V-6V+1n+	.	33	0	19N-14N+	.
12	52445463	C	A	VpR	upstream_gene_variant	MODIFIER	Gm35071	Noncoding			42	0	21N+21N-	.	66	0.223003	32N-19N+8V-7V+1n-	.	53	0	30N-23N+1n-	.
12	52445705	G	C	VpR	upstream_gene_variant	MODIFIER	Gm35071	Noncoding			52	0	27N+25N-	.	42	0.244898	16N+16N-5V+4V-1S-	.	47	0	25N+22N-	.
12	54516313	TTCTCTC	T	VpR	intergenic_variant	MODIFIER	Gm36213	Noncoding			42	0	16N+11B*9N-5N*1B+	.	34	0.455017	7V-7V+6N-4B*4N*4N+1B-1V*	.	34	0	13N-9N+6B*6N*	.
12	54767369	G	C	VpR	coding_transcript_intron_variant	LOW	Snx6	Coding	c.516+650C>G	p.(%3D)	53	0	31N-22N+	.	52	0.21174	22N+19N-6V+4V-1S-1n-	.	41	0	26N-15N+	.
12	54883810	C	T	VpR	intergenic_variant	MODIFIER	Cfl2	Coding			66	0	33N-33N+	.	62	0.291667	25N+19N-10V-7V+1n+1S-	.	42	0	22N-20N+	.
12	55830953	T	A	VpR	intergenic_variant	MODIFIER	Brms1l	Noncoding			49	0	29N+19N-2n-1n+	.	45	0.199468	26N+10N-5V+3V-1n-1S-1n+	.	43	0	22N-20N+1S-1n+	.
12	57576210	C	G	VpR	missense_variant	MODERATE	Ttc6	Coding	c.394C>G	p.(P132A)	41	0	21N-20N+	.	38	0.199446	20N-10N+4V+4V-	.	38	0	19N+19N-	.	ENSMUST00000172939	ENSMUSG00000046782	4921506M07Rik	CDS	NONSYNONYMOUS	P	A	132	0.101	3.46	10	novel	TOLERATED
12	58000909	G	T	VpR	non_coding_transcript_intron_variant	LOW	LOC108167972	Noncoding	n.345+36191G>T		41	0	24N-17N+	.	45	0.207729	23N-13N+5V-4V+	.	42	0	23N+19N-1n+	.
12	58527222	A	C	VpR	non_coding_transcript_intron_variant	LOW	Gm30687	Noncoding	n.345+89948A>C		43	0	28N-15N+	.	45	0.246377	21N-13N+9V-2V+	.	50	0	26N-24N+	.
12	59864435	A	T	VpR	intergenic_variant	MODIFIER	Gm40430	Noncoding			50	0	26N-24N+	.	51	0.28733	20N+16N-8V-7V+	.	51	0	29N-22N+	.
12	59962214	G	T	VpR	intergenic_variant	MODIFIER	Gm40430	Noncoding			41	0	20N+20N-1n+1S+	.	60	0.265	26N-18N+10V+6V-	.	47	0	29N+18N-	.
12	60822126	A	T	VpR	intergenic_variant	MODIFIER	Gm32936	Coding			27	0	14N+13N-	.	42	0.265873	19N-12N+5V+5V-1S+	.	55	0	28N-27N+	.
12	61421874	C	T	VpR	intergenic_variant	MODIFIER	Gm20063	Noncoding			45	0	23N-22N+	.	54	0.202806	25N-18N+7V+4V-2n+	.	47	0	28N-18N+1S+	.
12	61466020	C	A	VpR	intergenic_variant	MODIFIER	Gm20063	Noncoding			37	0	19N-18N+1n-	.	47	0.460106	14N-11V+11N+11V-	.	52	0	27N+25N-	.
12	61996969	A	C	VpR	intergenic_variant	MODIFIER	Lrfn5	Coding			42	0	22N-20N+	.	54	0.220455	24N-18N+10V-2V+1n-	.	48	0	24N+24N-	.
12	62360156	T	A	VpR	intergenic_variant	MODIFIER	Lrfn5	Coding			36	0	20N-16N+	.	41	0.268293	16N+14N-6V+5V-	.	55	0	35N+20N-	.
12	63588192	A	T	VpR	intergenic_variant	MODIFIER	Gm30915	Noncoding			35	0	18N-17N+	.	70	0.408571	22N-20V+19N+9V-	.	42	0	25N+17N-	.
12	63652267	A	G	VpR	intergenic_variant	MODIFIER	Gm30915	Noncoding			55	0	33N+22N-	.	46	0.283081	18N+15N-9V-4V+	.	43	0	22N+21N-	.
12	63889640	T	C	VpR	intergenic_variant	MODIFIER	Gm30915	Noncoding			34	0	20N+14N-	.	45	0.188406	19N+17N-4V+4V-1S+	.	58	0	30N-28N+	.
12	64182687	C	T	VpR	intergenic_variant	MODIFIER	Gm30915	Noncoding			36	0	21N+14N-1n-	.	34	0.273356	16N-9N+6V+3V-	.	31	0	17N-14N+	.
12	64186275	G	A	VpR	intergenic_variant	MODIFIER	Gm30915	Noncoding			35	0	22N-13N+	.	44	0.2657	18N-14N+6V-5V+1S-1n-	.	35	0	22N+13N-	.
12	64434430	C	A	VpR	intergenic_variant	MODIFIER	Gm30915	Noncoding			43	0	22N-21N+	.	55	0.220455	27N-16N+7V-5V+	.	42	0	26N+16N-	.
12	64538008	C	A	VpR	intergenic_variant	MODIFIER	Gm527	Coding			43	0	27N+16N-	.	48	0.440104	16N-11N+11V-8V+1S-1S+	.	48	0	31N-17N+	.
12	65221963	A	C	VpR	intergenic_variant	MODIFIER	Gm31063	Noncoding			55	0	32N+23N-	.	41	0.247387	16N+15N-5V+4V-1P-	.	50	0	28N+22N-	.
12	65315342	T	C	VpR	intergenic_variant	MODIFIER	Rpl10l	Coding			33	0	20N-13N+	.	67	0.249342	33N-17N+10V-7V+	.	47	0	25N-22N+	.
12	65371875	T	C	VpR	intergenic_variant	MODIFIER	Rpl10l	Coding			41	0	21N+19N-1n-1n+	.	42	0.265873	19N-12N+7V+2S-2V-	.	51	0	29N-22N+	.
12	65482648	T	TCA	VpR	intergenic_variant	MODIFIER	Rpl10l	Coding			36	0	19N-15N+2N*	.	39	0.304487	19N+8N-8V+3V-1S+	.	40	0	20N+17N-2N*1S+	.
12	66279885	A	T	VpR	intergenic_variant	MODIFIER	Rpl10l	Coding			28	0	15N-13N+	.	39	0.282051	16N+12N-5V+5V-1S+	.	40	0	25N+15N-1n+	.
12	66364383	T	G	VpR	intergenic_variant	MODIFIER	Rpl10l	Coding			32	0	20N-12N+	.	51	0.219457	21N+19N-8V-2V+1S+	.	37	0	20N+17N-	.
12	66445885	T	A	VpR	intergenic_variant	MODIFIER	Rpl10l	Coding			48	0	26N+22N-	.	63	0.222222	25N+24N-7V+6V-1S-	.	46	0	26N-20N+	.
12	66865500	G	T	VpR	coding_transcript_intron_variant	LOW	Mdga2	Coding	c.213+3167C>A	p.(%3D)	35	0	18N+17N-	.	54	0.220455	21N-21N+7V-5V+1n+	.	37	0	22N-15N+	.
12	67296535	C	T	VpR	intergenic_variant	MODIFIER	Gm31307	Noncoding			39	0	20N-19N+	.	45	0.207729	19N+17N-5V-4V+	.	42	0	23N-19N+	.
12	68118873	A	C	VpR	intergenic_variant	MODIFIER	Gm31307	Noncoding			21	0	20N-1N+	.	12	0.305556	7N-2V-1V+1N+1P-	.	14	0	13N-1V-	.
12	68178051	G	T	VpR	intergenic_variant	MODIFIER	Gm31307	Noncoding			34	0	17N-17N+	.	53	0.244584	21N-19N+7V-6V+	.	56	0	28N-28N+	.
12	68735121	T	A	VpR	intergenic_variant	MODIFIER	Gm31307	Noncoding			25	0	14N+10N-2n-	.	32	0.327986	15N+6V+6N-3V-2S+1n-	.	28	0	16N+12N-3n+	.
12	69092519	CGT	C	VpR	intergenic_variant	MODIFIER	Gm31307	Noncoding			40	0	20N+14N-3N*3B*	.	35	0.261905	14N+8N-7V+4B*2V-	.	33	0	18N+8N-6B*1N*	.
12	70890915	A	G	VpR	coding_transcript_intron_variant	LOW	Frmd6	Coding	c.1024+809A>G	p.(%3D)	52	0	30N-22N+	.	52	0.228162	23N-17N+6V-5V+1n+1P+	.	50	0	26N+24N-	.
12	71790313	C	A	VpR	intergenic_variant	MODIFIER	Daam1	Coding			35	0	18N+17N-	.	45	0.207729	19N-17N+6V+3V-	.	43	0	28N-15N+	.
12	73248718	A	G	VpR	coding_transcript_intron_variant	LOW	Mnat1	Coding	c.810-23696A>G	p.(%3D)	39	0	21N+18N-	.	51	0.228162	22N-17N+7V-5V+2n+	.	51	0	26N-25N+	.
12	73767133	A	G	VpR	coding_transcript_intron_variant	LOW	Prkch	Coding	c.1422+7392A>G	p.(%3D)	50	0	27N-23N+	.	64	0.276367	26N+20N-9V+8V-1P-	.	46	0	24N+22N-	.
12	74935163	C	CGT	VpR	coding_transcript_intron_variant	LOW	Kcnh5	Coding	c.2019+29961_2019+29962insAC	p.(%3D)	47	0	24N+23N-	.	47	0.218085	20N+17N-6V+4V-	.	41	0	21N+20N-	.
12	75289268	A	T	VpR	intergenic_variant	MODIFIER	Kcnh5	Coding			36	0	26N-8N+3n+1n-	.	40	0.205575	17N+15N-4V+3V-1n+1S-	.	41	0	22N+18N-1n-	.
12	75470841	T	A	VpR	coding_transcript_intron_variant	LOW	Ppp2r5e	Coding	c.550-979A>T	p.(%3D)	23	0	13N+10N-1n-	.	32	0.212698	13N+12N-5V-2V+2n-1n+	.	31	0	19N-12N+1n+	.
12	75708910	G	A	VpR	non_coding_transcript_intron_variant	LOW	Gm40890	Noncoding	n.546-1112G>A		39	0	20N+19N-	.	48	0.384115	18N-12V-12N+6V+	.	34	0	21N+13N-	.
12	77671714	G	T	VpR	intergenic_variant	MODIFIER	Gm35240	Noncoding			35	0	19N+16N-	.	44	0.234504	20N+14N-6V+4V-	.	43	0	25N-17N+1S+	.
12	79012779	C	A	VpR	intergenic_variant	MODIFIER	Plekhh1	Coding			47	0	24N-23N+	.	61	0.485986	17V-16N-15N+12V+1S+	.	36	0	25N-11N+	.
12	79201897	C	T	VpR	intergenic_variant	MODIFIER	Rdh11	Coding			51	0	29N-22N+	.	38	0.434903	13N-9V+8N+7V-1S-	.	51	0	31N-20N+	.
12	80527329	A	T	VpR	coding_transcript_intron_variant	LOW	Galnt16	Coding	c.177+7984A>T	p.(%3D)	53	0	35N-18N+	.	68	0.22167	29N-23N+8V-5V+1S+1n+1S-	.	49	0	29N-20N+	.
12	81510061	T	TCA	VpR	coding_transcript_intron_variant	LOW	Synj2bp-cox16	Coding	c.201+767_201+768insTG	p.(%3D)	46	0	28N-18N+	.	44	0.254649	19N-13N+6V+5V-1N*	.	48	0	27N-20N+1N*	.
12	82204415	A	G	VpR	5_prime_UTR_intron_variant	LOW	Sipa1l1	Coding	c.-536-30048A>G	p.(%3D)	39	0	25N-14N+	.	59	0.266384	26N-17N+11V-4V+1S-	.	54	0	29N-25N+	.
12	82282851	C	G	VpR	5_prime_UTR_intron_variant	LOW	Sipa1l1	Coding	c.-402+16826C>G	p.(%3D)	29	0	14N+10N-7n-4n+	.	34	0.234568	12N-11N+4V-3V+3n-2n+1S-	.	44	0	23N+19N-6n-3n+	.
12	82803805	C	A	VpR	coding_transcript_intron_variant	LOW	Rgs6	Coding	c.84+151893C>A	p.(%3D)	45	0	31N-14N+	.	58	0.242568	22N-22N+8V-6V+	.	62	0	31N+31N-	.
12	88900907	A	G	VpR	coding_transcript_intron_variant	LOW	Nrxn3	Coding	c.757+50599A>G	p.(%3D)	39	0	23N-16N+	.	36	0.358025	13N+9N-7V+5V-1S-1n+	.	46	0	23N-23N+1n+	.
12	89811255	C	G	VpR	coding_transcript_intron_variant	LOW	Nrxn3	Coding	c.3263-165092C>G	p.(%3D)	38	0	21N+17N-2n-2n+	.	37	0.37	12N-10N+5V-5V+4n+2S+1S-1v-	.	40	0	25N+15N-1n+	.
12	91098937	C	G	VpR	coding_transcript_intron_variant	LOW	Cep128	Coding	c.2804-15214G>C	p.(%3D)	30	0	16N-14N+	.	38	0.237179	15N-14N+5V+4V-1n-	.	29	0	15N+14N-	.
12	91996696	A	T	VpR	intergenic_variant	MODIFIER	Gm40548	Noncoding			37	0	21N+16N-	.	54	0.242798	22N+19N-7V+6V-	.	37	0	22N-15N+	.
12	92074952	G	T	VpR	intergenic_variant	MODIFIER	Gm40548	Noncoding			44	0	22N-21N+1n+	.	54	0.193416	27N-16N+6V-4V+1S+	.	49	0	30N-19N+	.
12	92320455	A	G	VpR	intergenic_variant	MODIFIER	Gm40548	Noncoding			45	0	23N-22N+	.	41	0.247387	16N-15N+6V-4V+	.	50	0	28N-22N+	.
12	92415455	G	A	VpR	intergenic_variant	MODIFIER	Gm40548	Noncoding			42	0	23N+19N-	.	46	0.244329	18N+17N-6V-5V+	.	39	0	21N-18N+	.
12	92559086	C	A	VpR	intergenic_variant	MODIFIER	Gm40548	Noncoding			31	0	17N-14N+	.	46	0.244329	22N-13N+5V+5V-1S+	.	35	0	19N-15N+1n-	.
12	93840031	C	T	VpR	intergenic_variant	MODIFIER	Mir8099-2	Noncoding			35	0	21N-14N+2n+	.	47	0.534574	15N-15V-9V+7N+1S-	.	46	0	25N+21N-1n-	.
12	96012895	G	A	VpR	intergenic_variant	MODIFIER	Flrt2	Coding			48	0	26N-22N+	.	46	0.399338	14N-14N+10V-8V+	.	57	0	30N-27N+	.
12	97055160	C	T	VpR	intergenic_variant	MODIFIER	Gm40552	Noncoding			37	0	22N+15N-	.	40	0.2125	17N-15N+6V+2V-	.	59	0	37N+21N-1n+	.
12	98000798	A	C	VpR	intergenic_variant	MODIFIER	Gm35326	Noncoding			37	0	21N-16N+	.	48	0.253472	19N-17N+6V-6V+	.	38	0	23N-15N+	.
12	99614216	G	C	VpR	non_coding_transcript_intron_variant	LOW	Gm35644	Noncoding	n.226-3868C>G		36	0	23N+13N-	.	36	0.259259	16N+11N-6V+3V-	.	35	0	18N-17N+	.	ENSMUST00000180686	ENSMUSG00000097917	Gm26839	lincRNA	NONCODING							novel
12	99882451	C	A	VpR	coding_transcript_intron_variant	LOW	Efcab11	Coding	c.171+311G>T	p.(%3D)	36	0	19N+16N-2n+	.	44	0.227053	17N-17N+5V+4V-1n-1S-	.	43	0	23N-20N+2n-1n+	.
12	101514839	A	G	VpR	coding_transcript_intron_variant	LOW	Catsperb	Coding	c.1287+4314A>G	p.(%3D)	46	0	26N+20N-	.	50	0.244	21N+17N-8V+4V-	.	37	0	20N-17N+	.
12	103447213	A	C	VpR	intergenic_variant	MODIFIER	Ifi27l2b	Coding			41	0	22N+18N-2n+1P-	.	38	0.222992	16N-13N+4S-2V+1P+1V-1S+	.	46	0	28N-13N+3n+1P+1S-1P-	.
12	103717806	G	C	VpR	intergenic_variant	MODIFIER	Serpina1b	Coding			55	0	30N-25N+	.	35	0.237302	19N+8N-5V+3V-	.	49	0	27N+22N-	.
12	104129051	C	A	VpR	5_prime_UTR_intron_variant	LOW	Serpina3b	Coding	c.-13+977C>A	p.(%3D)	30	0	19N+11N-	.	45	0.188406	20N-16N+5V-3V+1S-	.	34	0	21N+13N-1n+	.
12	104837758	A	C	VpR	coding_transcript_intron_variant	LOW	Clmn	Coding	c.82+27112T>G	p.(%3D)	46	0	25N-21N+	.	44	0.536674	16V+12N-8N+8V-	.	35	0	24N+11N-	.
12	105424741	G	GAT	VpR	intergenic_variant	MODIFIER	LOC108168028	Noncoding			44	0	27N-17N+	.	32	0.453125	11N-7N+7V+6V-1V*	.	53	0	27N+24N-2N*	.
12	107255043	T	TCA	VpR	intergenic_variant	MODIFIER	Gm33236	Noncoding			39	0	19N-19N+1N*	.	47	0.292553	23N+10N-9V+4V-1S+	.	42	0	21N+18N-3N*	.
12	109141190	G	A	VpR	intergenic_variant	MODIFIER	Dlk1	Noncoding			27	0	18N-9N+1n-	.	29	0.551724	8V-8V+7N+6N-	.	32	0	17N-15N+	.
12	109432271	A	G	VpR	intergenic_variant	MODIFIER	Dlk1	Noncoding			39	0	21N+17N-4n+	.	44	0.205577	22N-12N+4S+2V+2V-2S-1n+1n-	.	46	0	23N-19N+1S+1P-1n-1V-1P+1n+	.
12	110155757	G	T	VpR	non_coding_transcript_intron_variant	LOW	3110009F21Rik	Noncoding	n.305+515C>A		36	0	27N-9N+	.	39	0.282051	16N+12N-8V-3V+	.	30	0	15N+15N-	.
12	110184811	T	G	VpR	intergenic_variant	MODIFIER	Gm34785	Noncoding			44	0	23N-21N+	.	62	0.227367	29N+19N-10V+4V-	.	42	0	22N-20N+	.
12	111024747	A	G	VpR	intergenic_variant	MODIFIER	Gm35846	Noncoding			43	0	24N-19N+	.	54	0.209877	26N-17N+6V+5V-	.	39	0	22N+17N-	.
12	112009564	C	G	VpR	coding_transcript_intron_variant	LOW	Tdrd9	Coding	c.1183+1988C>G	p.(%3D)	52	0	28N-24N+	.	49	0.245714	20N+17N-8V-4V+	.	64	0	33N-31N+	.
12	112212100	T	G	VpR	intergenic_variant	MODIFIER	Gm36894	Noncoding			40	0	22N-18N+	.	35	0.311111	13N+11N-6V+5V-	.	40	0	20N+20N-1n+	.
12	112531135	C	T	VpR	intergenic_variant	MODIFIER	Tmem179	Coding			49	0	28N-21N+	.	44	0.207729	20N+15N-6V-3V+1n-	.	50	0	28N+22N-	.
12	114321695	A	C	VpR	intergenic_variant	MODIFIER	Mir7094-1	Noncoding			48	0	26N-22N+	.	50	0.226	23N-16N+7V-3V+1S+	.	44	0	27N-17N+	.
12	114324490	C	G	VpR	intergenic_variant	MODIFIER	Mir7094-1	Noncoding			32	0	23N-9N+	.	46	0.321834	17N-14N+8V-5V+2S+	.	45	0	30N-15N+	.
12	114622248	C	G	VpR	intergenic_variant	MODIFIER	Mir7094-2	Noncoding			41	0	23N-18N+	.	51	0.253394	24N-14N+6V+6V-1S-	.	44	0	25N+19N-1n-	.
12	114700189	A	G	VpR	intergenic_variant	MODIFIER	Mir7094-2	Noncoding			35	0	22N+13N-	.	43	0.216702	23N-11N+7V-2V+	.	40	0	20N+20N-	.
12	115262783	A	T	VpR	non_coding_transcript_intron_variant	LOW	Gm30948	Noncoding	n.135+32A>T		32	0	18N-14N+	.	54	0.226337	29N-13N+7V-5V+	.	60	0	35N-25N+	.	ENSMUST00000195683	ENSMUSG00000103168	Gm30948	lincRNA	NONCODING							novel
12	115274004	G	T	VpR	non_coding_transcript_intron_variant	LOW	Gm30948	Noncoding	n.239-7734G>T		24	0	13N-11N+9n+2n-	.	44	0.363636	18N-10N+10V-6V+5n+5n-1v+	.	35	0	20N-15N+5n-3n+	.	ENSMUST00000195683	ENSMUSG00000103168	Gm30948	lincRNA	NONCODING							novel
12	115630506	A	G	VpR	intergenic_variant	MODIFIER	Mir6388	Noncoding			47	0	27N+20N-	.	42	0.328798	14N-14N+9V+5V-	.	48	0	31N+17N-	.
12	115797832	T	C	VpR	intergenic_variant	MODIFIER	Gm40900	Noncoding			45	0	27N+18N-	.	48	0.216146	19N+19N-7V+3V-	.	63	0	33N+30N-	.
12	116736144	G	T	VpR	coding_transcript_intron_variant	LOW	Ptprn2	Coding	c.274+13948G>T	p.(%3D)	28	0	14N-14N+	.	43	0.236786	18N-15N+8V+2V-	.	65	0	35N+30N-	.
12	116863806	T	A	VpR	coding_transcript_intron_variant	LOW	Ptprn2	Coding	c.889+4615T>A	p.(%3D)	37	0	19N-18N+	.	55	0.252273	22N+19N-7V-6V+1S-	.	50	0	26N+24N-	.
12	118099070	G	A	VpR	coding_transcript_intron_variant	LOW	Dnah11	Coding	c.4887+5665C>T	p.(%3D)	52	0	28N+24N-	.	44	0.415806	16N-12V+10N+6V-	.	54	0	30N-24N+	.
12	119703082	A	G	VpR	intergenic_variant	MODIFIER	Tmem196	Coding			45	0	28N+17N-	.	41	0.454649	12V+12N-10N+7V-1n-	.	39	0	26N+13N-	.
13	3094938	AACACAC	A	VpR	intergenic_variant	MODIFIER	LOC108168062	Noncoding			33	0	14N+11N-4N*4B*	.	36	0.283951	13N-6N+6V+5N*4V-2B*	.	49	0	19N+18N-6N*6B*	.
13	4573847	G	T	VpR	upstream_gene_variant	MODIFIER	Akr1c21	Coding			44	0	23N-21N+	.	42	0.328798	14N+14N-9V+4V-1S+	.	49	0	26N-23N+	.
13	6736839	G	C	VpR	intergenic_variant	MODIFIER	Gm40662	Noncoding			64	0	32N-32N+	.	34	0.351211	11N-11N+8V+4V-	.	38	0	22N+16N-	.
13	6872933	A	C	VpR	intergenic_variant	MODIFIER	Gm40662	Noncoding			45	0	24N-21N+	.	41	0.289199	18N+11N-6V+5V-1P+	.	41	0	21N+20N-	.
13	7321828	A	T	VpR	intergenic_variant	MODIFIER	Gm36074	Noncoding			33	0	22N-11N+	.	22	0.214876	9N-8N+4V+1V-	.	37	0	20N+17N-	.
13	7371033	T	G	VpR	intergenic_variant	MODIFIER	Gm36074	Noncoding			50	0	27N+23N-1n-	.	24	0.251479	10N-8N+3V-2n-2V+1S+	.	50	0	25N-25N+2n+2n-	.
13	7929145	C	A	VpR	intergenic_variant	MODIFIER	Gm36136	Noncoding			52	0	27N-25N+	.	38	0.293629	14N+13N-6V+5V-	.	38	0	21N-17N+	.
13	8025844	A	C	VpR	intergenic_variant	MODIFIER	Gm36136	Noncoding			44	0	23N-21N+	.	46	0.244329	18N-17N+7V-4V+	.	45	0	23N-22N+	.
13	9186618	C	T	VpR	intergenic_variant	MODIFIER	LOC108168050	Noncoding			38	0	20N+18N-1n-	.	34	0.221453	14N+13N-4V-3V+	.	32	0	17N-15N+	.
13	10022493	A	C	VpR	5_prime_UTR_intron_variant	LOW	Chrm3	Coding	c.-20+5960T>G	p.(%3D)	64	0	35N-29N+	.	26	0.319527	14N-5V-4N+3V+	.	55	0	29N+25N-1S+	.
13	10964182	A	C	VpR	intergenic_variant	MODIFIER	Gm40666	Noncoding			50	0	25N-25N+	.	38	0.222992	15N-14N+6V-2V+1S-	.	33	0	19N-14N+	.
13	11643297	A	G	VpR	coding_transcript_intron_variant	LOW	Ryr2	Coding	c.10932+507T>C	p.(%3D)	43	0	32N-11N+	.	29	0.342529	10N-9N+5V+5V-	.	48	0	25N+22N-4n-2n+	.
13	14881848	T	C	VpR	intergenic_variant	MODIFIER	Gm31066	Noncoding			48	0	29N+18N-1n+	.	39	0.304487	16N-11N+8V+4V-	.	35	0	18N+17N-1n-	.
13	15104346	A	C	VpR	intergenic_variant	MODIFIER	Gm20043	Noncoding			42	0	25N-17N+	.	39	0.304487	18N-9N+6V-6V+	.	59	0	33N-26N+	.
13	15113931	C	G	VpR	intergenic_variant	MODIFIER	Gm20043	Noncoding			48	0	25N+23N-	.	47	0.255319	20N-15N+7V+4V-1S+	.	29	0	19N+10N-1n+	.
13	16141804	A	C	VpR	intergenic_variant	MODIFIER	Gm31711	Noncoding			52	0	27N+25N-	.	40	0.19	19N+13N-6V+2V-	.	47	0	27N+20N-	.
13	16359032	A	G	VpR	intergenic_variant	MODIFIER	Gm31711	Noncoding			40	0	24N+16N-	.	43	0.236786	22N-11N+5V-5V+	.	51	0	27N+24N-	.
13	18438387	G	T	VpR	intergenic_variant	MODIFIER	Pou6f2	Coding			57	0	33N-24N+	.	42	0.412698	13N-12N+10V+7V-	.	48	0	29N-19N+	.
13	18777261	T	C	VpR	coding_transcript_intron_variant	LOW	Vps41	Coding	c.244-5386T>C	p.(%3D)	36	0	20N+15N-1v+1n+	.	36	0.222992	18N+9N-4V-2n-2V+1S-1n+1S+	.	41	0	20N-18N+1n+1V-1s+1V+	.
13	18788491	G	A	VpR	coding_transcript_intron_variant	LOW	Vps41	Coding	c.319-3096G>A	p.(%3D)	47	0	26N+21N-	.	34	0.221453	14N-12N+3V-3V+1S+1S-	.	42	0	28N+14N-	.
13	18907230	G	T	VpR	intergenic_variant	MODIFIER	Vps41	Coding			39	0	29N-10N+	.	49	0.317551	19N-15N+8V-7V+	.	46	0	33N-13N+	.
13	19590516	C	A	VpR	intergenic_variant	MODIFIER	Epdr1	Coding			42	0	22N-20N+	.	42	0.286848	17N-13N+6V-5V+1S+	.	51	0	26N-25N+	.
13	22202672	G	C	VpR	intergenic_variant	MODIFIER	Vmn1r193	Coding			45	0	23N+22N-	.	39	0.214744	18N-13N+5V+3V-	.	62	0	35N+27N-	.
13	23130512	A	G	VpR	intergenic_variant	MODIFIER	Vmn1r218	Coding			41	0	23N+17N-5n+	.	31	0.377163	9N-9N+6V-5V+3n+1n-1v+	.	33	0	18N+14N-5n+1n-	.
13	23285436	C	T	VpR	non_coding_transcript_intron_variant	LOW	Gm40832	Noncoding	n.945+366G>A		42	0	27N-15N+	.	35	0.188095	18N-10N+5V-2V+	.	58	0	37N-21N+	.	ENSMUST00000155432	ENSMUSG00000085488	4930557F10Rik	lincRNA	NONCODING							novel
13	23833876	A	G	VpR	intergenic_variant	MODIFIER	Slc17a3	Coding			52	0	27N+25N-2n-	.	36	0.225462	14N-14N+4V+4V-1n+	.	57	0	29N+28N-	.
13	25044934	A	C	VpR	intergenic_variant	MODIFIER	Dcdc2a	Coding			60	0	32N+25N-12n-	.	44	0.292553	17N-13N+8V-5V+2n-2n+	.	41	0	21N-18N+8n-2n+	.
13	25348166	A	T	VpR	intergenic_variant	MODIFIER	Gm34122	Noncoding			38	0	24N+12N-1n+1S-	.	51	0.236425	22N-17N+8V+3V-1P+	.	45	0	27N+18N-	.
13	26621803	T	G	VpR	intergenic_variant	MODIFIER	Hdgfl1	Coding			39	0	22N+17N-	.	32	0.234375	13N-12N+4V+3V-	.	55	0	32N+23N-	.
13	26840038	G	GTAAAA	VpR	intergenic_variant	MODIFIER	Hdgfl1	Coding			48	0	29N+17N-2N*	.	30	0.1	15N+12N-2V-1V+	.	28	0	17N+10N-1V-	.
13	28489998	C	G	VpR	non_coding_transcript_intron_variant	LOW	2610307P16Rik	Noncoding	n.1475+15708G>C		48	0	26N+22N-	.	40	0.235	17N-14N+7V-2V+	.	38	0	20N-18N+	.
13	30283774	T	C	VpR	intergenic_variant	MODIFIER	Agtr1a	Coding			67	0	35N+32N-1n-	.	59	0.221469	23N-23N+9V+4V-	.	58	0	32N+26N-	.
13	30609358	A	AGT	VpR	intergenic_variant	MODIFIER	Gm35109	Noncoding			42	0	22N-20N+	.	47	0.143617	27N-12N+4V-3V+1N*	.	42	0	24N-16N+2N*	.
13	31700135	G	T	VpR	intergenic_variant	MODIFIER	Foxf2	Coding			47	0	27N+20N-	.	37	0.272404	15N-12N+6V-4V+	.	40	0	23N+17N-	.
13	32229719	A	T	VpR	coding_transcript_intron_variant	LOW	Gmds	Coding	c.148-2417T>A	p.(%3D)	37	0	19N+18N-	.	45	0.2657	21N+12N-7V-4V+1S+	.	49	0	29N+20N-	.
13	32831083	A	G	VpR	intergenic_variant	MODIFIER	Serpinb1a	Coding			48	0	25N+23N-	.	44	0.294938	16N+15N-7V+6V-	.	51	0	30N-20N+3n+	.
13	33718709	A	G	VpR	intergenic_variant	MODIFIER	Serpinb6d	Coding			60	0	32N-28N+	.	48	0.234809	22N-15N+6V+4V-1S+	.	48	0	26N-22N+	.
13	34301712	A	G	VpR	coding_transcript_intron_variant	LOW	Slc22a23	Coding	c.744-2561T>C	p.(%3D)	48	0	27N+21N-	.	32	0.34375	13N-8N+6V+5V-	.	44	0	22N-22N+	.
13	34836935	T	G	VpR	intergenic_variant	MODIFIER	Gm36839	Noncoding			45	0	26N-19N+2n+1n-	.	40	0.244329	16N-14N+5V-5V+3n+3n-	.	51	0	27N-24N+4n+1n-	.
13	35639384	C	A	VpR	intergenic_variant	MODIFIER	Cdyl	Noncoding			46	0	31N-15N+2n-	.	28	0.31	10N-9N+6V-3V+1n+1n-	.	50	0	27N+22N-1S-	.
13	36407394	A	G	VpR	coding_transcript_intron_variant	LOW	Fars2	Coding	c.370-2685A>G	p.(%3D)	47	0	27N+19N-3n-	.	45	0.234809	20N-14N+6V+5V-2n-1v-	.	39	0	19N+17N-5n-1n+	.
13	37627605	G	T	VpR	upstream_gene_variant	MODIFIER	Gm40915	Noncoding			41	0	23N-18N+	.	48	0.309462	18N+15N-9V-6V+	.	41	0	24N+17N-	.
13	40309440	T	G	VpR	intergenic_variant	MODIFIER	Tfap2a	Coding			31	0	22N-9N+	.	15	0.34375	7N-3V-3N+1S-1n+1V+	.	40	0	29N-11N+	.
13	40548128	G	A	VpR	intergenic_variant	MODIFIER	Tfap2a	Coding			36	0	20N+16N-2n+1n-	.	22	0.214876	9N+8N-2V+2V-1S+	.	28	0	15N+11N-3n-1n+1S-	.
13	42692309	G	GCA	VpR	coding_transcript_intron_variant	LOW	Phactr1	Coding	c.103+9509_103+9510insCA	p.(%3D)	43	0	24N-19N+	.	45	0.2657	20N-13N+7V-5V+	.	35	0	17N+16N-1B+1N*	.
13	43509127	G	T	VpR	intergenic_variant	MODIFIER	Gm32878	Noncoding			46	0	24N+22N-	.	47	0.236702	18N+18N-8V-3V+	.	41	0	21N-20N+	.
13	43666481	T	C	VpR	5_prime_UTR_intron_variant	LOW	Rnf182	Coding	c.-215-1279T>C	p.(%3D)	32	0	16N+16N-	.	37	0.222992	15N-14N+5V+3V-1n-	.	47	0	25N+22N-	.
13	47604155	CAGAG	C	VpR	intergenic_variant	MODIFIER	Gm40936	Noncoding			46	0	18N+13N-9N*6B*	.	39	0.214744	14N+9N-5B*4V-4V+3N*	.	49	0	19N+15N-7N*6B*1V-1V*	.
13	48015261	GTA	G	VpR	non_coding_transcript_intron_variant	LOW	4931429P17Rik	Noncoding	n.287+2608_287+2609del		43	0	20N-18N+3N*2B*	.	32	0.316406	13N+8N-7V+3V-1N*	.	38	0	22N-13N+2N*1B*	.	ENSMUST00000061899	ENSMUSG00000047324	4931429P17Rik	lincRNA	FRAMESHIFT DELETION
13	49937742	G	A	VpR	intergenic_variant	MODIFIER	Gm30520	Noncoding			60	0	32N+28N-4n-	.	51	0.209877	20N-20N+5V+3V-3S+2n-1v+	.	32	0	17N-15N+4n+1n-	.
13	50194673	G	A	VpR	intergenic_variant	MODIFIER	Gm19470	Coding			33	0	17N+16N-	.	34	0.283951	14N-10N+7V-3v+2V+	.	54	0	31N+23N-	.
13	50202123	C	A	VpR	intergenic_variant	MODIFIER	Gm19470	Coding			44	0	27N-17N+	.	40	0.325	18N-9V-9N+4V+	.	56	0	29N-27N+	.
13	50204545	C	G	VpR	intergenic_variant	MODIFIER	Gm19470	Coding			59	0	35N+24N-1n-1n+	.	42	0.223923	17N+16N-5V+4V-	.	55	0	28N+27N-	.
13	50833484	C	T	VpR	intergenic_variant	MODIFIER	Gm40947	Noncoding			36	0	19N-17N+	.	34	0.32526	12N+11N-5V+5V-1P-	.	46	0	28N-18N+	.
13	51467103	T	C	VpR	coding_transcript_intron_variant	LOW	Shc3	Coding	c.424-538A>G	p.(%3D)	42	0	27N+15N-1n-	.	38	0.310105	16N-10N+7V-5V+2n-1n+	.	41	0	22N-19N+	.
13	52271609	G	T	VpR	intergenic_variant	MODIFIER	Gm33116	Noncoding			40	0	24N+16N-	.	48	0.281633	20N+15N-9V+4V-1n+	.	41	0	29N-12N+1n+1n-	.
13	52811451	A	T	VpR	intergenic_variant	MODIFIER	Gm33315	Noncoding			50	0	25N+22N-9n-2n+	.	39	0.196617	18N-12N+5V+4n-3V-1n+	.	55	0	30N-25N+14n-4n+	.
13	53655856	A	T	VpR	intergenic_variant	MODIFIER	Gm34278	Noncoding			39	0	21N+18N-	.	26	0.217456	11N-9N+3V+3V-	.	63	0	35N+28N-	.
13	54865098	A	G	VpR	non_coding_transcript_intron_variant	LOW	Gm40959	Noncoding	n.598-6835T>C		65	0	39N+26N-1n-	.	41	0.226481	17N+15N-6V+3V-	.	42	0	24N+18N-1n+	.
13	55842050	C	A	VpR	intergenic_variant	MODIFIER	Gm31542	Noncoding			41	0	21N-20N+	.	37	0.295875	17N-9N+5V-5V+1S+	.	44	0	24N-20N+	.
13	56074621	G	A	VpR	coding_transcript_intron_variant	LOW	H2afy	Coding	c.951-229C>T	p.(%3D)	41	0	21N-20N+	.	34	0.247405	18N-8N+6V-2V+	.	49	0	30N+19N-	.
13	56384870	G	A	VpR	non_coding_transcript_intron_variant	LOW	LOC108168087	Noncoding	n.177+1986G>A		46	0	28N-18N+	.	38	0.246537	17N-12N+6V-3V+	.	37	0	22N+15N-	.
13	57703778	T	G	VpR	coding_transcript_intron_variant	LOW	Spock1	Coding	c.187-7623A>C	p.(%3D)	49	0	31N-18N+	.	40	0.235	17N-14N+5V-4V+	.	42	0	23N-19N+	.
13	58186215	T	C	VpR	coding_transcript_intron_variant	LOW	Ubqln1	Coding	c.1088-2891A>G	p.(%3D)	42	0	23N+19N-	.	45	0.285024	17N-15N+8V+4V-1S+	.	49	0	26N+23N-	.
13	58720760	C	A	VpR	intergenic_variant	MODIFIER	Gm34058	Noncoding			32	0	20N+12N-	.	45	0.207729	20N-16N+5V+4V-	.	47	0	24N+23N-	.
13	60229912	G	GTG	VpR	intergenic_variant	MODIFIER	Gm5084	Noncoding			33	0	21N+11N-1N*	.	32	0.371094	13N+7V-7N-3V+2V*	.	30	0	21N+8N-1N*	.
13	60515125	G	T	VpR	intergenic_variant	MODIFIER	Gm40974	Noncoding			40	0	20N+20N-	.	51	0.236425	20N+19N-6V-5V+1S+	.	48	0	27N+21N-	.
13	61670278	T	C	VpR	intergenic_variant	MODIFIER	LOC108168055	Coding			50	0	31N-19N+	.	44	0.294938	21N-10N+7V-6V+	.	40	0	22N+18N-	.
13	61879411	G	T	VpR	intergenic_variant	MODIFIER	Gm3325	Coding			42	0	25N+17N-	.	35	0.261905	14N-12N+6V+2V-1S+	.	39	0	22N-17N+	.
13	63684661	T	A	VpR	non_coding_transcript_intron_variant	LOW	1700024I08Rik	Noncoding	n.543-8689A>T		48	0	27N-21N+	.	39	0.237179	16N+14N-5V-3V+1S-	.	51	0	31N-20N+	.
13	63780369	T	A	VpR	intergenic_variant	MODIFIER	1700024I08Rik	Noncoding			39	0	23N+16N-	.	38	0.28	17N-10N+7V-3V+2n+1S-	.	53	0	38N+15N-1n-	.
13	63854487	C	A	VpR	coding_transcript_intron_variant	LOW	Ercc6l2	Coding	c.1745+714C>A	p.(%3D)	39	0	28N+11N-	.	33	0.224599	15N-11N+4V+3V-	.	50	0	27N+23N-	.
13	63881768	T	A	VpR	coding_transcript_intron_variant	LOW	Ercc6l2	Coding	c.3462+4235T>A	p.(%3D)	37	0	24N-13N+	.	32	0.261719	15N-9N+4V-4V+	.	52	0	28N-24N+	.
13	64820229	G	C	VpR	coding_transcript_intron_variant	LOW	Cntnap3	Coding	c.400-21015C>G	p.(%3D)	49	0	25N-24N+	.	40	0.4375	13N+10V+10N-6V-1S+	.	44	0	23N-21N+1n+	.
13	64918183	A	G	VpR	coding_transcript_intron_variant	LOW	Spata31	Coding	c.183+518A>G	p.(%3D)	40	0	23N-17N+	.	36	0.382716	14N-8N+8V-5V+1S-	.	52	0	29N+22N-1P+	.
13	64950277	A	C	VpR	intergenic_variant	MODIFIER	Spata31d1c	Coding			43	0	26N+17N-	.	33	0.327986	15N+7N-7V-3V+1S+	.	35	0	18N-17N+	.
13	65050704	C	A	VpR	coding_transcript_intron_variant	LOW	Prss47	Coding	c.353+932G>T	p.(%3D)	44	0	23N+21N-1n-	.	38	0.371795	14N-10N+7V+7V-1n-	.	44	0	24N+20N-	.
13	65481699	C	A	VpR	intergenic_variant	MODIFIER	LOC102634499	Coding			35	0	19N-15N+5n+1n-	.	36	0.273936	13N-12N+6V-5n+4V+4v+2n-1s+	.	61	0	41N-20N+9n+1n-	.
13	65497135	G	T	VpR	intergenic_variant	MODIFIER	LOC102634499	Coding			29	0	17N+12N-	.	18	0.259259	6N+6N-2V+2V-1n-1S-	.	44	0	27N+17N-	.
13	65526781	T	G	VpR	intergenic_variant	MODIFIER	Gm19428	Coding			39	0	20N+19N-4n-1n+	.	27	0.250446	12N+8N-6n-5V-2V+	.	51	0	27N-24N+6n-	.
13	66380527	A	G	VpR	non_coding_transcript_intron_variant	LOW	Gm26715	Noncoding	n.340+16340A>G		51	0	30N-20N+9n-1n+	.	24	0.251479	10N+8N-3V-3V+2n-	.	33	0	17N-16N+9n-1n+	.
13	68211483	T	G	VpR	intergenic_variant	MODIFIER	LOC101056219	Noncoding			55	0	28N-26N+1n-	.	39	0.192308	18N+13N-4V+3V-1S+	.	48	0	31N-17N+2n-	.
13	68391228	C	A	VpR	intergenic_variant	MODIFIER	LOC108168045	Coding			33	0	18N-15N+	.	25	0.255385	12N+7N-5V+1V-	.	36	0	21N-15N+1n-	.
13	69369500	T	C	VpR	intergenic_variant	MODIFIER	Gm35444	Noncoding			36	0	25N-10N+1P-	.	40	0.2575	21N-8N+5V-4V+2P-	.	35	0	24N-11N+	.
13	69543729	G	C	VpR	non_coding_transcript_exon_variant	LOW	A530095I07Rik	Noncoding	n.346C>G		31	0	16N+15N-1n+1n-	.	27	0.298469	11N+8N-4V+4V-1n+	.	41	0	21N-20N+	.
13	70518500	A	T	VpR	intergenic_variant	MODIFIER	Gm36216	Noncoding			42	0	28N-14N+1n+	.	42	0.265873	16N-15N+9V+2V-	.	43	0	25N-18N+	.
13	71122249	TTC	T	VpR	intergenic_variant	MODIFIER	Mir466f-4	Noncoding			44	0	17N-17N+7N*3B*	.	40	0.325	13N+7V-6V+6N-5B*3N*	.	37	0	18N+10N-4N*4B*1V-	.
13	71717489	G	A	VpR	intergenic_variant	MODIFIER	LOC102640882	Noncoding			30	0	23N-7N+1n-	.	34	0.195502	14N-13N+4V-3V+	.	56	0	35N-21N+1n-	.
13	71811058	A	T	VpR	intergenic_variant	MODIFIER	Gm40999	Noncoding			62	0	38N+24N-	.	41	0.205575	21N-11N+4V-4V+1S+	.	48	0	30N+17N-1S+	.
13	72189654	A	T	VpR	intergenic_variant	MODIFIER	Gm41000	Noncoding			24	0	16N+8N-	.	29	0.222989	16N+6N-5V+1S-1V-	.	43	0	26N+17N-	.
13	72876087	C	T	VpR	intergenic_variant	MODIFIER	Gm30049	Noncoding			50	0	26N-24N+	.	46	0.263705	24N-10N+7V+4V-1S-	.	55	0	29N-26N+	.
13	72922111	A	C	VpR	intergenic_variant	MODIFIER	Gm30049	Noncoding			42	0	26N-16N+	.	34	0.273356	15N+10N-6V-3V+	.	51	0	29N+22N-	.
13	74136042	C	T	VpR	coding_transcript_intron_variant	LOW	Slc9a3	Coding	c.196+14332C>T	p.(%3D)	50	0	29N-21N+	.	34	0.273356	14N-11N+5V-4V+	.	58	0	30N+28N-	.
13	74571887	C	A	VpR	intergenic_variant	MODIFIER	LOC108168101	Coding			40	0	26N-14N+	.	25	0.255385	13N-6N+5V+1V-	.	38	0	22N-16N+	.
13	74796629	AT	A	VpR	coding_transcript_intron_variant	LOW	Cast	Coding	c.138+2026del	p.(%3D)	37	0	18N-17N+1B*1N*	.	40	0.3025	14N-14N+6V-5V+1V*	.	52	0	30N+19N-2N*1B*	.
13	74797550	G	A	VpR	coding_transcript_intron_variant	LOW	Cast	Coding	c.138+1106C>T	p.(%3D)	55	0	31N+24N-	.	41	0.247387	20N+11N-5V+5V-	.	38	0	20N+18N-	.
13	74808165	G	T	VpR	coding_transcript_intron_variant	LOW	Cast	Coding	c.75+271C>A	p.(%3D)	50	0	26N+24N-	.	40	0.2125	17N+14N-5V-2V+2S+	.	52	0	27N-24N+1n-	.
13	75184686	C	T	VpR	intergenic_variant	MODIFIER	Pcsk1	Coding			47	0	26N+21N-1n-	.	43	0.357294	17N-11N+10V-5V+	.	39	0	21N-18N+	.
13	76242889	C	A	VpR	coding_transcript_intron_variant	LOW	Fam81b	Coding	c.536+3315G>T	p.(%3D)	45	0	24N-21N+11n-1n+	.	41	0.220455	16N+16N-12n-6V+3V-2n+	.	51	0	26N+23N-9n-3n+	.
13	77424311	T	G	VpR	coding_transcript_intron_variant	LOW	2210408I21Rik	Coding	c.3701+89948T>G	p.(%3D)	36	0	21N+15N-	.	43	0.276956	18N-13N+7V-3V+1S-1S+	.	39	0	20N-19N+1n+	.
13	78099849	A	G	VpR	coding_transcript_intron_variant	LOW	Fam172a	Coding	c.974-63664A>G	p.(%3D)	51	0	27N+23N-2n-1S-1n+	.	41	0.289199	17N+11N-6V-6V+1n+	.	57	0	34N+23N-	.
13	78572424	T	C	VpR	non_coding_transcript_intron_variant	LOW	Gm32067	Noncoding	n.429-58243T>C		58	0	29N-29N+	.	37	0.246537	14N+14N-5V+4V-1n+	.	50	0	29N+21N-1n-	.
13	79730635	G	A	VpR	intergenic_variant	MODIFIER	Gm32067	Noncoding			33	0	17N+16N-	.	46	0.263705	18N+16N-9V-3V+	.	41	0	21N+20N-	.
13	79739929	G	A	VpR	intergenic_variant	MODIFIER	Gm32067	Noncoding			49	0	26N-23N+	.	40	0.2125	16N+15N-4V-4V+1S+	.	53	0	29N+24N-	.
13	79811221	A	C	VpR	intergenic_variant	MODIFIER	Gm32067	Noncoding			47	0	25N+22N-	.	35	0.234568	14N+12N-5V-3V+2n-	.	47	0	25N+22N-	.
13	80021909	C	G	VpR	intergenic_variant	MODIFIER	Gm32067	Noncoding			45	0	24N-21N+	.	30	0.19	13N-11N+4V-2V+	.	40	0	24N-16N+	.	ENSMUST00000187731	ENSMUSG00000100168	Gm28526	lincRNA	NONCODING							novel
13	80170640	C	T	VpR	intergenic_variant	MODIFIER	Gm32067	Noncoding			44	0	26N-18N+	.	36	0.382716	15N+8V+7N-6V-	.	35	0	18N-17N+	.
13	80193478	T	G	VpR	intergenic_variant	MODIFIER	Gm32067	Noncoding			25	0	16N-9N+2n-2n+	.	13	0.234375	5N+5N-2n-2V+1n+1V-	.	29	0	17N-12N+3n-3n+	.
13	80477293	G	T	VpR	intergenic_variant	MODIFIER	Gm32067	Noncoding			52	0	31N+20N-2n-	.	37	0.246537	17N-11N+5V+4V-1n-	.	49	0	29N-20N+	.
13	80613090	A	G	VpR	intergenic_variant	MODIFIER	Gm32067	Noncoding			47	0	30N+17N-	.	29	0.252874	18N-5V+4N+2V-	.	46	0	24N-22N+	.
13	81985583	C	A	VpR	intergenic_variant	MODIFIER	Gm41008	Noncoding			36	0	21N+15N-	.	29	0.25	13N-9N+4V-3V+1n+	.	32	0	18N+14N-	.
13	82088967	G	A	VpR	intergenic_variant	MODIFIER	Mir3961	Noncoding			49	0	28N+21N-	.	42	0.202948	17N+16N-7V+1V-1S-	.	44	0	25N+19N-	.
13	82490393	G	T	VpR	intergenic_variant	MODIFIER	Mir3961	Noncoding			37	0	20N-17N+	.	50	0.316	19N-15N+8V-7V+1S+	.	55	0	31N-24N+	.
13	82490445	A	T	VpR	intergenic_variant	MODIFIER	Mir3961	Noncoding			36	0	19N+17N-	.	52	0.251479	21N-18N+7V-6V+	.	56	0	32N-23N+1S+	.
13	82491196	GCTGTAGATTA	G	VpR	intergenic_variant	MODIFIER	Mir3961	Noncoding			55	0	28N+26N-1N*	.	42	0.265873	17N-14N+6V+5V-	.	48	0	28N+20N-	.
13	83336122	T	C	VpR	non_coding_transcript_intron_variant	LOW	Gm33217	Noncoding	n.3239+11061A>G		48	0	27N+21N-	.	33	0.198752	14N-12N+3V+3V-1S+	.	38	0	22N-16N+	.
13	83402219	C	G	VpR	intergenic_variant	MODIFIER	Gm33217	Noncoding			44	0	23N-21N+	.	43	0.227053	17N+16N-6V+4V-1n+1n-	.	47	0	25N+22N-1n-	.
13	83787937	C	CGA	VpR	intergenic_variant	MODIFIER	Mir9-2	Noncoding			34	0	27N+7N-	.	40	0.4825	17N+11V+8V-4N-	.	45	0	27N+16N-2N*	.	ENSMUST00000185281	ENSMUSG00000050334	C130071C03Rik	lincRNA	FRAMESHIFT INSERTION
13	83864825	A	AGA	VpR	intergenic_variant	MODIFIER	Mir9-2	Noncoding			40	0	20N+19N-1N*	.	32	0.261719	12N+11N-4V+3V-1B+1S+	.	36	0	19N+14N-1S-1V-1N*	.	ENSMUST00000185281	ENSMUSG00000050334	C130071C03Rik	lincRNA	FRAMESHIFT INSERTION
13	85428822	T	G	VpR	intergenic_variant	MODIFIER	Gm34526	Noncoding			46	0	24N+22N-	.	26	0.333333	9N+8N-6V+3V-1n+	.	60	0	38N+22N-	.
13	85798822	GTA	G	VpR	intergenic_variant	MODIFIER	Gm34526	Noncoding			31	0	18N-12N+1B+	.	26	0.251479	12N-7N+3V-2V+1S+1B-	.	38	0	15N+11N-6B-2S+2B+1P+1P-	.
13	85860488	T	A	VpR	intergenic_variant	MODIFIER	Gm34526	Noncoding			39	0	23N-16N+	.	32	0.289063	12N-11N+5V-4V+	.	64	0	36N+28N-	.
13	86409745	G	A	VpR	intergenic_variant	MODIFIER	Gm41012	Noncoding			52	0	27N+25N-	.	37	0.248933	14N+14N-4V+4V-1S-	.	55	0	28N-27N+	.
13	86492716	C	G	VpR	intergenic_variant	MODIFIER	Gm41012	Noncoding			53	0	27N-26N+	.	34	0.32526	13N+10N-8V-3V+	.	36	0	22N+14N-	.
13	86662320	C	A	VpR	intergenic_variant	MODIFIER	Gm41012	Noncoding			44	0	23N-21N+	.	40	0.226481	17N+14N-5V-3V+1S-1n-	.	37	0	19N-18N+	.
13	86845380	A	T	VpR	intergenic_variant	MODIFIER	Gm41012	Noncoding			44	0	29N-15N+1n-	.	48	0.309462	21N-12N+8V+4V-3S-	.	43	0	22N+21N-1n-	.
13	86867670	T	A	VpR	intergenic_variant	MODIFIER	Gm41012	Noncoding			46	0	24N-22N+	.	40	0.2575	15N-15N+6V-4V+	.	49	0	27N-22N+	.
13	87006568	T	G	VpR	intergenic_variant	MODIFIER	Gm41012	Noncoding			30	0	17N+13N-	.	28	0.234694	13N+8N-3V+3V-1S+	.	49	0	25N+24N-1n+	.
13	87211662	C	A	VpR	intergenic_variant	MODIFIER	Gm41012	Noncoding			41	0	23N-18N+	.	39	0.282051	20N+8N-6V-5V+	.	63	0	33N+30N-	.
13	87356127	C	A	VpR	intergenic_variant	MODIFIER	Gm41012	Noncoding			32	0	17N+14N-1n+	.	38	0.293629	14N-13N+9V-1S+1V+	.	47	0	25N+22N-	.
13	87491915	A	G	VpR	intergenic_variant	MODIFIER	Gm41012	Noncoding			33	0	20N+13N-1n-1n+	.	22	0.254132	9N+7N-3V+2V-1S+	.	17	0	12N+5N-3n-	.
13	88180945	A	T	VpR	intergenic_variant	MODIFIER	Gm34585	Noncoding			35	0	19N-16N+	.	29	0.282759	13N-8N+5V-3V+	.	50	0	30N-20N+	.
13	88657137	C	T	VpR	intergenic_variant	MODIFIER	Gm34585	Noncoding			40	0	27N-13N+	.	38	0.222992	18N-11N+4V+3V-2S-	.	45	0	25N-20N+1n+	.
13	88952183	C	G	VpR	coding_transcript_intron_variant	LOW	Edil3	Coding	c.196+7235C>G	p.(%3D)	53	0	30N+23N-	.	31	0.237903	16N+8N-4V-3V+	.	57	0	34N-23N+	.
13	91057788	A	C	VpR	coding_transcript_intron_variant	LOW	Atg10	Coding	c.202-16800T>G	p.(%3D)	46	0	23N+23N-	.	44	0.335227	15N-14N+9V+6V-	.	50	0	27N-23N+	.
13	91380670	T	G	VpR	non_coding_transcript_intron_variant	LOW	A830009L08Rik	Noncoding	n.207+7209A>C		40	0	22N+18N-1n-	.	40	0.244898	17N+13N-5V+5V-2n-	.	46	0	28N+18N-	.	ENSMUST00000181054	ENSMUSG00000097182	A830009L08Rik	lincRNA	NONCODING							novel
13	92093654	T	G	VpR	coding_transcript_intron_variant	LOW	Rasgrf2	Coding	c.288+37553A>C	p.(%3D)	47	0	24N-22N+1n+1S+	.	54	0.242798	21N-19N+7V+5V-1P+1n-	.	38	0	21N+17N-	.
13	92941603	A	C	VpR	intergenic_variant	MODIFIER	Gm31630	Noncoding			56	0	35N-21N+	.	47	0.255319	20N-15N+7V-5V+	.	47	0	24N-23N+1n-	.
13	94006242	C	A	VpR	intergenic_variant	MODIFIER	Arsb	Coding			46	0	26N+20N-	.	36	0.308642	15N-10N+6V-5V+	.	49	0	25N-24N+	.
13	96121142	A	C	VpR	5_prime_UTR_intron_variant	LOW	Sv2c	Coding	c.-102+11306T>G	p.(%3D)	55	0	29N-26N+	.	40	0.3025	20N-10V-8N+2V+	.	54	0	28N+26N-	.
13	100160989	C	G	VpR	missense_variant	MODERATE	Naip2	Coding	c.2538G>C	p.(K846N)	37	0	20N+17N-	.	38	0.246537	16N-13N+5V-4V+	.	48	0	25N+22N-1S-	.	ENSMUST00000067975	ENSMUSG00000078945	Naip2	CDS	NONSYNONYMOUS	K	N	846	0	3.27	13	novel	DELETERIOUS
13	102179016	A	T	VpR	intergenic_variant	MODIFIER	Gm41044	Noncoding			52	0	30N-22N+	.	38	0.317175	15N+11N-5V+4V-3S-	.	33	0	17N-16N+	.
13	102184038	A	C	VpR	intergenic_variant	MODIFIER	Gm41044	Noncoding			46	0	25N-21N+	.	32	0.289063	12N+11N-6V+3V-	.	28	0	15N-13N+	.
13	102223667	A	C	VpR	intergenic_variant	MODIFIER	Gm41044	Noncoding			52	0	28N+24N-	.	43	0.216702	17N+17N-6V+3V-	.	57	0	29N+27N-1n+	.
13	104994938	T	A	VpR	coding_transcript_intron_variant	LOW	Rgs7bp	Coding	c.333-11942A>T	p.(%3D)	41	0	21N-20N+4n-	.	41	0.244329	16N-13N+6n-6V+4V-1n+	.	44	0	27N+17N-6n-1n+	.
13	105248964	T	G	VpR	coding_transcript_intron_variant	LOW	Rnf180	Coding	c.1191+647A>C	p.(%3D)	41	0	24N+17N-1n+	.	54	0.259259	22N-18N+11V+3V-	.	56	0	29N+27N-	.
13	105309867	A	C	VpR	intergenic_variant	MODIFIER	Gm41049	Noncoding			54	0	30N-24N+1n-	.	35	0.311111	13N-11N+5V+5V-1S-	.	41	0	22N+19N-	.
13	105518545	G	A	VpR	intergenic_variant	MODIFIER	Gm41050	Noncoding			40	0	21N+19N-2n+	.	32	0.207031	14N+11N-5V+1V-1S+	.	42	0	23N+19N-	.
13	107911291	A	C	VpR	intergenic_variant	MODIFIER	Gm41053	Noncoding			40	0	24N+16N-	.	38	0.34072	14N+11N-7V-5V+1S+	.	51	0	26N+25N-	.
13	108959900	T	G	VpR	coding_transcript_intron_variant	LOW	Pde4d	Coding	c.43-72568T>G	p.(%3D)	49	0	26N+23N-	.	42	0.244898	16N-16N+6V+4V-	.	50	0	30N+20N-	.
13	109026491	G	A	VpR	coding_transcript_intron_variant	LOW	Pde4d	Coding	c.43-5977G>A	p.(%3D)	46	0	24N-22N+	.	35	0.261905	15N-11N+5V-3V+1S+	.	43	0	26N+17N-	.
13	109839523	C	T	VpR	coding_transcript_intron_variant	LOW	Pde4d	Coding	c.626-64054C>T	p.(%3D)	50	0	28N-21N+1n-1n+	.	45	0.234809	19N-15N+6V+3V-2n+1n-1P+1P-	.	40	0	20N+20N-3n+1n-	.
13	115407499	GAGAGAGAC	G	VpR	intergenic_variant	MODIFIER	Gm41075	Noncoding			61	0	30N+22N-5B*4N*	.	29	0.312644	8N+8N-7V-2N*2B*2V+	.	51	0	25N-17N+5N*4B*	.
13	115670968	A	C	VpR	intergenic_variant	MODIFIER	Gm41075	Noncoding			43	0	23N+19N-1n+	.	36	0.234568	15N-12N+5V-2S-2V+	.	60	0	37N-23N+	.
13	115782355	G	T	VpR	intergenic_variant	MODIFIER	Gm41075	Noncoding			48	0	30N-18N+	.	45	0.285024	20N-12N+8V-5V+	.	49	0	25N+24N-	.
13	116336533	C	A	VpR	intergenic_variant	MODIFIER	Isl1	Coding			40	0	26N+14N-	.	36	0.283951	14N-12N+5V+3V-2S+	.	51	0	27N-24N+	.
13	117067267	T	G	VpR	intergenic_variant	MODIFIER	Parp8	Coding			38	0	29N+9N-	.	30	0.22	15N+9N-3V+3V-	.	44	0	24N+20N-	.
13	117152006	G	C	VpR	intergenic_variant	MODIFIER	Emb	Coding			41	0	24N+16N-1n+	.	39	0.3025	16N+11N-7V+4V-1S+1n-	.	35	0	19N+15N-1n-1n+	.
13	117598212	A	C	VpR	intergenic_variant	MODIFIER	LOC108168112	Noncoding			44	0	23N+21N-	.	47	0.216146	20N-17N+6V-4V+1n+	.	60	0	30N+30N-	.
13	118479059	T	C	VpR	intergenic_variant	MODIFIER	Mrps30	Coding			52	0	26N-26N+	.	37	0.4367	13N-9V+8N+7V-	.	47	0	24N-22N+1P-	.
13	118646774	C	G	VpR	non_coding_transcript_intron_variant	LOW	Gm10732	Noncoding	n.128-6724G>C		28	0	20N+8N-1n+	.	31	0.179688	16N+9N-2V-2V+2S-1n+	.	36	0	27N+9N-	.
13	118821035	A	C	VpR	intergenic_variant	MODIFIER	Fgf10	Coding			39	0	20N-19N+	.	36	0.283951	16N+10N-6V+4V-	.	40	0	23N+17N-	.
13	119056476	C	T	VpR	intergenic_variant	MODIFIER	Fgf10	Coding			40	0	23N-17N+	.	42	0.370748	15N-11N+10V-6V+	.	42	0	26N-16N+	.
14	8348251	C	T	VpR	downstream_gene_variant	MODIFIER	Oit1	Coding			44	0	24N-20N+	.	33	0.379679	12N+8V-8N-4V+1S-	.	41	0	25N-16N+	.
14	8397505	G	A	VpR	non_coding_transcript_intron_variant	LOW	Gm41095	Noncoding	n.226+9877G>A		34	0	18N+16N-	.	32	0.234375	14N+10N-5V-2V+1S-	.	36	0	20N+16N-	.
14	8589781	G	T	VpR	coding_transcript_intron_variant	LOW	4930452B06Rik	Coding	c.279-11319C>A	p.(%3D)	40	0	28N+12N-	.	26	0.319527	11N+7N-6V+2V-	.	44	0	26N+18N-	.
14	10079627	A	T	VpR	coding_transcript_intron_variant	LOW	Fhit	Coding	c.293-209452T>A	p.(%3D)	29	0	18N-11N+	.	28	0.202806	11N+11N-4V+1S+1V-	.	54	0	33N+21N-	.
14	10324804	A	T	VpR	coding_transcript_intron_variant	LOW	Fhit	Coding	c.292+96691T>A	p.(%3D)	31	0	16N+15N-	.	33	0.455017	12N-10V-6N+5V+1n+	.	55	0	28N-27N+	.
14	11581114	C	G	VpR	coding_transcript_intron_variant	LOW	Ptprg	Coding	c.85+26782C>G	p.(%3D)	27	0	16N-11N+	.	20	0.181818	9N+7N-3V+1n-1V-	.	43	0	26N+17N-	.
14	11825708	G	T	VpR	coding_transcript_intron_variant	LOW	Ptprg	Coding	c.190+104489G>T	p.(%3D)	38	0	21N-17N+	.	41	0.33101	16N+11N-10V+3V-1S+	.	45	0	24N+21N-	.
14	12416941	G	A	VpR	coding_transcript_intron_variant	LOW	Cadps	Coding	c.3675+1064C>T	p.(%3D)	42	0	28N-14N+1n+1n-	.	32	0.207031	14N+11N-4V+2V-1S+	.	52	0	27N-25N+	.
14	13187226	G	T	VpR	non_coding_transcript_intron_variant	LOW	Gm5087	Noncoding	n.145-16547C>A		43	0	22N-21N+	.	44	0.294938	21N-10N+9V+3V-1S+	.	39	0	21N-18N+	.	ENSMUST00000060526	ENSMUSG00000051729	Gm5087	lincRNA	NONCODING							novel
14	13539530	A	G	VpR	coding_transcript_intron_variant	LOW	Synpr	Coding	c.150-23388A>G	p.(%3D)	50	0	25N-25N+	.	28	0.234694	11N-10N+4V+2V-1P-	.	43	0	23N-20N+	.
14	13656649	T	C	VpR	intergenic_variant	MODIFIER	Sntn	Coding			38	0	24N+14N-	.	37	0.319346	16N+9N-9V-3V+	.	47	0	28N+18N-1n+	.
14	14208851	C	T	VpR	intergenic_variant	MODIFIER	Olfr31	Coding			40	0	22N+18N-1n+	.	31	0.327986	11N+10N-5V-3V+2S-1n+1n-	.	33	0	23N+10N-1n-	.
14	15134314	G	T	VpR	intergenic_variant	MODIFIER	Gm31517	Noncoding			40	0	22N-18N+	.	42	0.265873	20N+11N-7V+4V-	.	40	0	23N+17N-	.
14	15386075	C	T	VpR	5_prime_UTR_intron_variant	LOW	Lrrc3b	Coding	c.-157-27314G>A	p.(%3D)	31	0	19N+12N-2n+	.	28	0.193103	14N+8N-2V-2V+1S+1S-1n+	.	59	0	32N-21N+5n-2S+2n+	.
14	15574352	A	C	VpR	intergenic_variant	MODIFIER	Gm31804	Noncoding			45	0	26N+19N-	.	45	0.285024	18N-14N+8V-5V+	.	46	0	24N-21N+1n-	.
14	15730735	G	C	VpR	intergenic_variant	MODIFIER	Gm31804	Noncoding			49	0	27N-22N+	.	53	0.29385	19N+18N-8V+7V-1S+	.	55	0	32N+23N-	.
14	17384945	A	C	VpR	non_coding_transcript_intron_variant	LOW	Gm32121	Noncoding	n.80+22762T>G		51	0	36N-15N+	.	42	0.223923	21N-12N+5V-4V+	.	55	0	35N-20N+	.
14	18810076	G	C	VpR	coding_transcript_intron_variant	LOW	Ube2e2	Coding	c.227+61418C>G	p.(%3D)	50	0	26N+24N-	.	25	0.323077	11N-6N+5V+3V-	.	39	0	21N+18N-	.
14	21391087	G	C	VpR	coding_transcript_intron_variant	LOW	Adk	Coding	c.826+9470G>C	p.(%3D)	45	0	28N-17N+	.	37	0.342817	15N-9N+9V-4V+	.	54	0	29N-25N+	.
14	21660048	G	A	VpR	coding_transcript_intron_variant	LOW	Kat6b	Coding	c.1757-695G>A	p.(%3D)	30	0	15N+15N-	.	25	0.289231	13N+5N-5V-2V+	.	49	0	27N+22N-	.
14	22329657	T	C	VpR	coding_transcript_intron_variant	LOW	1700112E06Rik	Coding	c.132-248191T>C	p.(%3D)	48	0	25N+23N-	.	37	0.295875	15N+11N-6V+5V-	.	37	0	20N-17N+	.
14	23912975	G	GTGTG	VpR	coding_transcript_intron_variant	LOW	Kcnma1	Coding	c.378+90772_378+90773insCACA	p.(%3D)	39	0	23N+15N-1P-	.	31	0.292339	12N+8N-7V+2V-2N*	.	50	0	28N+21N-1N*	.
14	27697303	G	T	VpR	coding_transcript_intron_variant	LOW	Erc2	Coding	c.657+43820G>T	p.(%3D)	45	0	25N+20N-	.	39	0.282051	15N+13N-6V-5V+	.	45	0	26N+18N-1V+	.
14	28139522	A	G	VpR	coding_transcript_intron_variant	LOW	Erc2	Coding	c.2392-1699A>G	p.(%3D)	39	0	21N+18N-	.	37	0.4367	14N+9V-7N-7V+	.	49	0	26N-23N+	.
14	28239947	C	T	VpR	coding_transcript_intron_variant	LOW	Erc2	Coding	c.2553-31631C>T	p.(%3D)	28	0	17N+14n-7N-5n+2v-2s-	.	27	0.1862	12n-10N-9n+8N+3S-1P+1s-1V+1V-	.	31	0	17N+12n-9N-5n+2s-1v-1S+	.
14	28382053	C	A	VpR	coding_transcript_intron_variant	LOW	Erc2	Coding	c.2835+79043C>A	p.(%3D)	27	0	14N+12N-1P-	.	27	0.269841	14N-6N+5V-2V+	.	48	0	24N+23N-1P-	.
14	28485227	T	A	VpR	intergenic_variant	MODIFIER	Wnt5a	Coding			35	0	22N+13N-	.	36	0.413229	11N-10N+8V-5V+2S+1n-	.	48	0	24N-23N+1n+1V+	.
14	28934508	C	A	VpR	coding_transcript_intron_variant	LOW	Cacna2d3	Coding	c.2987+9049G>T	p.(%3D)	26	0	13N+13N-1n-	.	24	0.183432	10N+9N-2n-2V+2S-1V-	.	40	0	20N+18N-4n-1S-	.
14	29673528	C	A	VpR	coding_transcript_intron_variant	LOW	Cacna2d3	Coding	c.204+47344G>T	p.(%3D)	33	0	17N+16N-	.	38	0.34072	13N-12N+9V-3V+1S+	.	47	0	25N-22N+	.
14	30396628	C	G	VpR	coding_transcript_intron_variant	LOW	Cacna1d	Coding	c.134-45679G>C	p.(%3D)	44	0	22N-21N+3n-1n+	.	29	0.46	8N-8N+6V-5V+2S+1n+	.	48	0	25N-18N+2V+2n+1n-1S+1V-1s-	.
14	31569649	A	G	VpR	coding_transcript_intron_variant	LOW	Colq	Coding	c.106+7494T>C	p.(%3D)	49	0	30N-19N+	.	39	0.282051	15N+13N-7V+4V-	.	43	0	24N+18N-1n-1n+	.
14	33368114	T	A	VpR	coding_transcript_intron_variant	LOW	Arhgap22	Coding	c.1880+671T>A	p.(%3D)	31	0	16N+15N-	.	32	0.316406	13N+9N-6V+4V-	.	43	0	23N+20N-	.
14	33442805	G	A	VpR	5_prime_UTR_intron_variant	LOW	Mapk8	Coding	c.-48+4210C>T	p.(%3D)	39	0	23N-16N+	.	25	0.217456	11N-9N+4V-1V+1n+	.	47	0	27N+20N-1n+	.
14	33600444	T	G	VpR	non_coding_transcript_intron_variant	LOW	Ptpn20	Noncoding	n.94-2664T>G		31	0	18N-13N+	.	28	0.457908	10V-8N+7N-3V+	.	47	0	28N-19N+	.
14	33689666	G	A	VpR	intergenic_variant	MODIFIER	Ptpn20	Coding			18	0	11N-7N+1n+	.	15	0.234375	7N-3V+3N+2n+1V-	.	43	0	23N+20N-	.
14	34045237	T	C	VpR	coding_transcript_intron_variant	LOW	Gm5460	Coding	c.520-544T>C	p.(%3D)	43	0	23N+20N-	.	32	0.261719	12N-12N+5V+3V-	.	44	0	25N-19N+	.
14	35254375	T	C	VpR	coding_transcript_intron_variant	LOW	Grid1	Coding	c.780+2628T>C	p.(%3D)	46	0	27N+19N-	.	32	0.261719	13N+11N-4V-4V+	.	40	0	23N+17N-	.
14	36063161	A	C	VpR	intergenic_variant	MODIFIER	4930474N05Rik	Coding			25	0	13N-12N+	.	30	0.22	15N+8N-5V+2V-	.	49	0	27N-21N+1n+1S-	.
14	37388858	AAACCAACC	A	VpR	intergenic_variant	MODIFIER	Gm31393	Noncoding			37	0	21N-8N+4N*4B*	.	33	0.431373	8V+7N-6V-5N+4N*3B*	.	60	0	25N+21N-8N*6B*	.
14	37682305	A	T	VpR	intergenic_variant	MODIFIER	Gm31393	Noncoding			27	0	14N-13N+1n+	.	31	0.455645	11V+10N-7N+3V-	.	41	0	21N-20N+	.
14	37747565	G	C	VpR	intergenic_variant	MODIFIER	Gm31393	Noncoding			30	0	16N+14N-	.	38	0.439103	11N-10N+9V+7V-1S+1n-	.	43	0	24N+19N-1n-	.
14	37984387	A	T	VpR	intergenic_variant	MODIFIER	Gm31393	Noncoding			43	0	26N-17N+	.	30	0.31	13N-8N+5V-4V+	.	37	0	26N-11N+	.
14	38501824	A	T	VpR	coding_transcript_intron_variant	LOW	Nrg3	Coding	c.1057+7506T>A	p.(%3D)	32	0	17N+15N-	.	31	0.292339	14N-8N+5V-4V+	.	48	0	31N-17N+	.
14	38571385	A	C	VpR	coding_transcript_intron_variant	LOW	Nrg3	Coding	c.1034-62032T>G	p.(%3D)	24	0	12N+12N-	.	20	0.235	8N-7N+3V-2V+	.	49	0	31N-18N+	.
14	38949745	G	T	VpR	coding_transcript_intron_variant	LOW	Nrg3	Coding	c.959+62224C>A	p.(%3D)	35	0	20N+15N-	.	20	0.46	7V-6N+5N-2V+	.	49	0	25N-24N+	.
14	39845603	T	G	VpR	intergenic_variant	MODIFIER	Sh2d4b	Coding			29	0	18N+11N-	.	30	0.37	14N+6V+5N-4V-1S+	.	56	0	34N+22N-	.
14	39874418	C	T	VpR	intergenic_variant	MODIFIER	Sh2d4b	Coding			31	0	16N-15N+	.	27	0.269841	10N+10N-4V+3V-	.	47	0	25N-22N+	.
14	40027481	C	A	VpR	intergenic_variant	MODIFIER	Sh2d4b	Coding			39	0	23N-16N+	.	36	0.308642	14N+11N-6V-5V+	.	48	0	25N-23N+	.
14	40726044	G	C	VpR	intergenic_variant	MODIFIER	Sh2d4b	Coding			37	0	19N+18N-1n+	.	23	0.221538	10N+8N-4V-1n+1V+1n-	.	43	0	27N-16N+1n+	.
14	40766049	G	T	VpR	intergenic_variant	MODIFIER	Sh2d4b	Coding			35	0	18N-17N+	.	46	0.321834	19N+12N-8V+7V-	.	40	0	21N+19N-	.
14	40772904	T	C	VpR	intergenic_variant	MODIFIER	Sh2d4b	Coding			34	0	19N+15N-	.	32	0.371094	10N-10N+7V-5V+	.	46	0	25N-21N+	.
14	43868734	G	T	VpR	intergenic_variant	MODIFIER	Gm32427	Noncoding			29	0	15N-13N+3n-	.	23	0.424615	8N+6V-5N-4V+2n+	.	60	0	34N-26N+2n-	.
14	43898250	G	C	VpR	intergenic_variant	MODIFIER	Gm32537	Noncoding			28	0	19N+10n-9N-	.	29	0.37	14N+9n-5V-5V+4N-2v-1S+	.	42	0	32N+17n-10N-	.
14	44257554	G	C	VpR	non_coding_transcript_intron_variant	LOW	Gm32857	Noncoding	n.527-24748C>G		24	0	14N-10N+	.	33	0.405526	12N+8N-8V+5V-	.	43	0	24N+19N-	.
14	44448112	T	G	VpR	intergenic_variant	MODIFIER	BC061237	Coding			38	0	23N-15N+	.	22	0.332645	8N+7N-4V-3V+	.	51	0	27N+24N-	.
14	44873980	G	T	VpR	non_coding_transcript_intron_variant	LOW	Gm16976	Noncoding	n.497+14530G>T		29	0	17N+12N-	.	32	0.316406	12N+10N-5V+3V-1S+1S-	.	39	0	23N-16N+	.
14	45243292	T	G	VpR	coding_transcript_intron_variant	LOW	Gpr137c	Coding	c.427-863T>G	p.(%3D)	37	0	21N-16N+	.	46	0.399338	16N-12N+10V-8V+	.	45	0	27N+18N-	.
14	45875557	G	T	VpR	intergenic_variant	MODIFIER	Gm34360	Noncoding			50	0	31N-19N+1n+	.	34	0.32526	14N-9N+6V+4V-1S-	.	48	0	25N-23N+	.	ENSMUST00000131006	ENSMUSG00000085866	Gm15218	lincRNA	NONCODING							novel
14	46961418	C	A	VpR	coding_transcript_intron_variant	LOW	Samd4	Coding	c.197-54859C>A	p.(%3D)	30	0	19N+11N-1n+	.	36	0.259259	16N+11N-6V-3V+	.	56	0	31N+24N-1n+1n-	.
14	47195410	G	C	VpR	intergenic_variant	MODIFIER	Gch1	Coding			33	0	18N-15N+	.	25	0.356923	11N-5V-5N+4V+	.	39	0	22N-17N+	.
14	47290670	T	G	VpR	missense_variant	MODERATE	Socs4	Coding	c.1061T>G	p.(I354S)	38	0	21N-17N+	.	42	0.244898	19N+13N-5V+4V-1S+	.	53	0	31N+22N-	.	ENSMUST00000065562	ENSMUSG00000048379	Socs4	CDS	NONSYNONYMOUS	I	S	354	0	2.8	70	novel	DELETERIOUS
14	48048852	G	T	VpR	intergenic_variant	MODIFIER	4930447J18Rik	Noncoding			39	0	21N-18N+	.	25	0.255385	13N-6N+3V+3V-	.	39	0	20N+19N-2n+	.
14	49436156	T	C	VpR	coding_transcript_intron_variant	LOW	Slc35f4	Coding	c.103+89355A>G	p.(%3D)	40	0	22N-18N+	.	33	0.353832	12N+9N-7V+4V-1S+	.	45	0	25N+20N-	.
14	49641772	A	C	VpR	intergenic_variant	MODIFIER	Gm36082	Noncoding			37	0	19N-17N+1n-	.	25	0.523669	8V+6N+6N-5V-1n-	.	55	0	28N+27N-	.
14	49682527	T	C	VpR	coding_transcript_intron_variant	LOW	3632451O06Rik	Coding	c.2259+85A>G	p.(%3D)	33	0	21N-12N+	.	28	0.394133	9N+8N-6V-5V+	.	41	0	22N-19N+	.
14	49740801	A	T	VpR	coding_transcript_intron_variant	LOW	3632451O06Rik	Coding	c.2092+10618T>A	p.(%3D)	35	0	21N-14N+	.	38	0.293629	14N+13N-7V-3V+1S+	.	65	0	33N+32N-	.
14	50051964	C	G	VpR	intergenic_variant	MODIFIER	Olfr726	Coding			35	0	18N-17N+	.	36	0.481481	13V+10N+9N-3V-1S+	.	47	0	30N+17N-	.
14	50195713	A	G	VpR	intergenic_variant	MODIFIER	Olfr731	Coding			38	0	24N+14N-	.	29	0.312644	11N-9N+5V+4V-	.	54	0	31N+23N-	.
14	50443437	T	G	VpR	intergenic_variant	MODIFIER	Olfr740	Coding			35	0	19N-16N+	.	34	0.377163	11N-10N+7V-6V+	.	47	0	26N-21N+	.
14	50753987	T	C	VpR	intergenic_variant	MODIFIER	Ttc5	Coding			37	0	21N-16N+	.	40	0.325	16N-11N+7V+5V-1S-	.	45	0	26N-19N+	.
14	54696924	G	T	VpR	synonymous_variant	LOW	Gm29776	Coding	c.495C>A	p.(%3D)	42	0	28N+14N-	.	37	0.248933	17N+11N-5V+4V-	.	47	0	24N-23N+	.
14	54911065	A	G	VpR	coding_transcript_intron_variant	LOW	Slc22a17	Coding	c.14+1177T>C	p.(%3D)	26	0	22N+3N-2n+2n-	.	13	0.204082	10N+2V+1n-1V-	.	29	0	27N+1V-1n-1P+	.
14	55431225	G	C	VpR	intergenic_variant	MODIFIER	Gm41158	Noncoding			44	0	27N-17N+1n-	.	34	0.403114	15N-10V-5N+4V+	.	45	0	27N-18N+	.
14	56303907	T	C	VpR	intergenic_variant	MODIFIER	Gzmb	Coding			26	0	17N+9N-	.	31	0.292339	15N+7N-5V+4V-	.	39	0	28N+11N-	.
14	56527678	T	A	VpR	coding_transcript_intron_variant	LOW	Cenpj	Coding	c.3843-567A>T	p.(%3D)	45	0	27N-18N+	.	31	0.292339	14N-8N+5V-4V+	.	48	0	25N+23N-	.
14	57416782	A	G	VpR	intergenic_variant	MODIFIER	Ift88	Coding			40	0	23N+17N-	.	33	0.353832	13N+8N-8V+4V-	.	42	0	26N+16N-	.
14	59156884	T	G	VpR	intergenic_variant	MODIFIER	Gm5142	Coding			28	0	19N+9N-1n+	.	34	0.273356	15N+9N-7V+2V-1n+	.	44	0	27N+17N-	.
14	60036621	G	T	VpR	coding_transcript_intron_variant	LOW	Atp8a2	Coding	c.531+347C>A	p.(%3D)	31	0	16N-15N+	.	26	0.319527	9N-9N+6V+2V-	.	43	0	27N+16N-	.
14	60078233	T	C	VpR	coding_transcript_intron_variant	LOW	Atp8a2	Coding	c.101+8349A>G	p.(%3D)	43	0	24N+19N-	.	35	0.261905	16N+10N-5V+4V-	.	48	0	31N-17N+	.
14	61266979	G	T	VpR	5_prime_UTR_intron_variant	LOW	Sgcg	Coding	c.-159+7779C>A	p.(%3D)	42	0	26N+16N-	.	44	0.355372	15N-13N+9V+7V-	.	51	0	29N+22N-	.
14	61697085	C	A	VpR	intergenic_variant	MODIFIER	Gm35196	Noncoding			32	0	18N-14N+	.	31	0.482863	12N+8V-7V+4N-	.	42	0	21N-20N+1n-	.
14	63839115	T	G	VpR	intergenic_variant	MODIFIER	LOC102640241	Noncoding			30	0	21N+9N-	.	37	0.248933	15N-13N+4V+4V-1S+	.	50	0	26N+24N-2n+	.
14	65201015	A	T	VpR	3_prime_UTR_exon_variant	LOW	Fzd3	Coding	c.*1704T>A	p.(%3D)	40	0	23N+17N-1n+	.	33	0.403114	10N-10N+7V+6V-1n+	.	48	0	26N+22N-	.
14	65838225	A	T	VpR	coding_transcript_intron_variant	LOW	Ccdc25	Coding	c.28+741A>T	p.(%3D)	28	0	17N+11N-	.	29	0.402299	12N+8V-5N-4V+	.	35	0	21N-14N+	.
14	66651716	C	A	VpR	coding_transcript_intron_variant	LOW	Adra1a	Coding	c.883+13256C>A	p.(%3D)	33	0	21N+12N-	.	37	0.366287	15N-9N+6V-6V+1S-	.	42	0	22N-20N+	.
14	66743344	T	C	VpR	coding_transcript_intron_variant	LOW	Adra1a	Coding	c.884-27241T>C	p.(%3D)	25	0	13N-12N+	.	32	0.207031	16N+9N-5V-2V+	.	35	0	19N+16N-	.
14	66983388	G	A	VpR	intergenic_variant	MODIFIER	Bnip3l	Coding			38	0	21N+17N-2n-	.	33	0.353832	11N-10N+7V+4V-1S+	.	47	0	26N+21N-1n-	.
14	68125808	T	G	VpR	non_coding_transcript_intron_variant	LOW	A230070E04Rik	Noncoding	n.1256+112T>G		28	0	16N+12N-	.	25	0.289231	10N+8N-5V-2V+	.	32	0	22N-10N+	.
14	68171942	C	A	VpR	intergenic_variant	MODIFIER	A230070E04Rik	Noncoding			40	0	21N-19N+1n-	.	30	0.286508	11N+10N-6V+4n+3V-1n-	.	45	0	23N-22N+2n-	.
14	71207390	C	G	VpR	intergenic_variant	MODIFIER	Gm4251	Noncoding			26	0	13N+13N-	.	42	0.265873	19N-12N+6V+5V-	.	50	0	28N-22N+	.
14	73214619	C	T	VpR	coding_transcript_intron_variant	LOW	Rb1	Coding	c.1794-1490G>A	p.(%3D)	38	0	22N+16N-	.	44	0.2657	19N+13N-9V-3V+1n+	.	46	0	25N-21N+	.
14	73842965	A	C	VpR	intergenic_variant	MODIFIER	Gm35517	Noncoding			21	0	12N-9N+	.	17	0.239474	8N-5N+2V+2n+2V-	.	36	0	22N+14N-1n+1n-	.
14	74617030	T	G	VpR	non_coding_transcript_intron_variant	LOW	Gm41210	Noncoding	n.1852-7608A>C		34	0	18N+16N-	.	30	0.37	10N+9N-6V+4V-1P-	.	46	0	25N+21N-	.
14	75480138	C	CCTTT	VpR	coding_transcript_intron_variant	LOW	Siah3	Coding	c.135+23948_135+23949insCTTT	p.(%3D)	31	0	22N+8N-1P-	.	35	0.237302	19N+7N-6V+2V-1B-	.	49	0	28N+20N-1N*	.
14	75751182	G	T	VpR	coding_transcript_intron_variant	LOW	Cog3	Coding	c.174+3083C>A	p.(%3D)	37	0	21N+16N-	.	30	0.22	15N+8N-4V-3V+	.	48	0	27N+21N-1n+	.
14	79853315	T	C	VpR	intergenic_variant	MODIFIER	Gm10845	Noncoding			39	0	21N+18N-	.	29	0.402299	11N-6V+6V-6N+	.	46	0	26N-20N+	.	ENSMUST00000180427	ENSMUSG00000097927	Gm6999	lincRNA	NONCODING							novel
14	80046673	G	A	VpR	intergenic_variant	MODIFIER	Gm31776	Noncoding			40	0	22N+18N-	.	37	0.225462	15N-14N+5V+3V-	.	33	0	18N-15N+	.
14	80225397	G	A	VpR	intergenic_variant	MODIFIER	Gm31776	Noncoding			42	0	21N-21N+	.	34	0.32526	14N+9N-7V-4V+	.	40	0	25N+15N-	.
14	80806984	T	G	VpR	intergenic_variant	MODIFIER	Gm31980	Noncoding			28	0	15N+13N-	.	19	0.373684	8N+4V-4N-3V+	.	46	0	25N-21N+	.
14	81224364	T	G	VpR	intergenic_variant	MODIFIER	Gm31980	Noncoding			27	0	15N-12N+	.	22	0.489669	6N+6V+5N-4V-1P+	.	55	0	31N-24N+	.
14	81569976	T	G	VpR	intergenic_variant	MODIFIER	Gm31980	Noncoding			38	0	21N-17N+	.	37	0.270083	17N+9N-6V-4V+2n+	.	56	0	30N-25N+1n+	.
14	82808671	A	G	VpR	intergenic_variant	MODIFIER	Gm32455	Noncoding			44	0	23N-21N+	.	40	0.2125	17N-14N+4V+2S+2V-1S-	.	47	0	28N-18N+1n-1S+	.
14	83028388	G	A	VpR	intergenic_variant	MODIFIER	Gm32455	Noncoding			25	0	13N-12N+	.	32	0.207031	13N+12N-4V+3V-	.	36	0	20N+16N-	.
14	83155362	C	A	VpR	intergenic_variant	MODIFIER	Gm32455	Noncoding			23	0	13N+10N-	.	22	0.411157	7N+6V-6N-3V+	.	47	0	28N+19N-	.
14	83262578	T	G	VpR	intergenic_variant	MODIFIER	Gm32455	Noncoding			43	0	23N-19N+1S-	.	37	0.225462	15N-14N+5V+3V-	.	50	0	28N-22N+	.
14	83463283	C	T	VpR	intergenic_variant	MODIFIER	Gm32455	Noncoding			24	0	13N-11N+	.	26	0.455621	8N+6V-6N-6V+	.	33	0	19N+14N-	.
14	83480586	T	G	VpR	intergenic_variant	MODIFIER	Gm32455	Noncoding			29	0	17N-12N+	.	41	0.289199	18N-11N+9V+3V-	.	37	0	19N-17N+1S+	.
14	83614986	A	C	VpR	intergenic_variant	MODIFIER	Gm32455	Noncoding			42	0	27N+15N-	.	35	0.212698	15N-12N+5V-2V+1S-	.	46	0	23N+23N-	.
14	83977665	A	C	VpR	intergenic_variant	MODIFIER	Gm32455	Noncoding			30	0	17N-13N+	.	31	0.428427	12N-9V-6N+4V+	.	46	0	30N-16N+	.
14	84878331	C	T	VpR	intergenic_variant	MODIFIER	Gm32729	Noncoding			26	0	13N-12N+1v-1n-	.	29	0.316406	10N+10N-5V+4V-1n-1v+1v-	.	46	0	23N+22N-2n+1n-	.
14	84878337	C	A	VpR	intergenic_variant	MODIFIER	Gm32729	Noncoding			26	0	13N-12N+1v-1n-	.	26	0.312644	10N-8N+5V+3V-1v-1v+1n-	.	48	0	23N+23N-2n+1S-1n-	.
14	85728718	G	T	VpR	intergenic_variant	MODIFIER	Gm32729	Noncoding			30	0	20N+10N-	.	32	0.234375	12N-11N+4V-3V+1S+1n-	.	60	0	33N+26N-1S+	.
14	85933555	C	G	VpR	intergenic_variant	MODIFIER	Gm32729	Noncoding			16	0	9N+7N-	.	35	0.409524	11N-10N+9V-4V+1S+	.	35	0	20N-15N+	.
14	86165012	C	CTTGT	VpR	intergenic_variant	MODIFIER	Gm32729	Noncoding			30	0	15N-13N+2N*	.	31	0.428427	12N-7V+6V-6N+	.	45	0	25N+20N-	.
14	86216035	C	G	VpR	intergenic_variant	MODIFIER	Gm32729	Noncoding			33	0	17N-16N+	.	22	0.332645	8N+7N-4V-3V+	.	46	0	25N-21N+	.
14	87088462	A	T	VpR	coding_transcript_intron_variant	LOW	Diaph3	Coding	c.327+2516T>A	p.(%3D)	32	0	16N+16N-	.	29	0.34	10N+9N-7V+2V-1S+1n-	.	53	0	29N+23N-1n-	.
14	87131193	T	G	VpR	coding_transcript_intron_variant	LOW	Diaph3	Coding	c.117+9805A>C	p.(%3D)	39	0	22N-17N+	.	36	0.358025	15N+9V-8N-4V+	.	51	0	26N+23N-1P+1P-	.
14	87711392	A	T	VpR	intergenic_variant	MODIFIER	Gm33203	Noncoding			39	0	21N+18N-	.	30	0.25	12N-11N+5V+2V-	.	53	0	33N+20N-	.
14	87983856	CTA	C	VpR	intergenic_variant	MODIFIER	Gm33203	Noncoding			26	0	16N-10N+	.	35	0.188095	16N-11N+3V+3V-1S*1v+	.	39	0	25N+13N-1N*	.
14	87983868	A	T	VpR	intergenic_variant	MODIFIER	Gm33203	Noncoding			28	0	17N-10N+3n-1s+	.	38	0.145	20N-11N+3V-2v+2V+1s+1n+	.	44	0	28N+16N-1n-	.
14	88146351	A	T	VpR	intergenic_variant	MODIFIER	Gm33203	Noncoding			43	0	22N+21N-	.	29	0.49	9N-7V+7V-6N+1n+	.	31	0	20N-11N+	.
14	88697129	C	T	VpR	non_coding_transcript_intron_variant	LOW	Gm41225	Noncoding	n.122+60850C>T		50	0	27N+23N-	.	42	0.328798	14N-14N+8V-5V+1S-	.	52	0	29N-23N+	.
14	88782302	A	G	VpR	intergenic_variant	MODIFIER	Gm41225	Noncoding			26	0	16N-10N+9n-2n+	.	25	0.169872	13n-12N-8N+2V-2V+2v+	.	39	0	21N-18N+5n-2n+	.
14	88816194	T	C	VpR	intergenic_variant	MODIFIER	Gm41225	Noncoding			49	0	26N-23N+1n-	.	32	0.198752	13N+11N-3V-3V+1n-1S+1n+	.	44	0	26N+18N-1n+	.
14	88969845	A	C	VpR	intergenic_variant	MODIFIER	Gm41225	Noncoding			23	0	11N+9N-4n-	.	27	0.210685	11N-7N+4n-4V+2V-2v+1v-	.	43	0	23N+13N-8n-	.
14	89097133	A	G	VpR	intergenic_variant	MODIFIER	Gm41225	Noncoding			38	0	20N+18N-	.	29	0.193103	12N+11N-4V-2V+	.	52	0	28N-24N+	.
14	89328843	A	T	VpR	intergenic_variant	MODIFIER	Gm41225	Noncoding			37	0	26N-10N+1v-	.	26	0.238095	10N-10N+3V-2V+1v+1v-	.	44	0	29N-15N+	.
14	90276312	T	A	VpR	intergenic_variant	MODIFIER	Gm41226	Noncoding			24	0	14N-10N+2v+	.	26	0.387574	11N+8V-5N-2V+	.	40	0	23N+17N-	.
14	90279231	A	G	VpR	intergenic_variant	MODIFIER	Gm41226	Noncoding			20	0	10N+9N-2v+	.	25	0.301587	10N-7N+4V-2v-2V+1v+1s+	.	50	0	28N+22N-	.
14	90585284	T	G	VpR	intergenic_variant	MODIFIER	Gm41226	Noncoding			25	0	15N-10N+	.	27	0.333333	10N-8N+5V+4V-	.	42	0	23N+18N-1S+	.
14	90609160	T	C	VpR	intergenic_variant	MODIFIER	Gm41226	Noncoding			41	0	22N-18N+1n+	.	26	0.35355	10N-7N+5V-4V+	.	59	0	31N-28N+	.
14	90724629	A	G	VpR	intergenic_variant	MODIFIER	Gm33246	Noncoding			28	0	15N-13N+	.	27	0.394133	9N-8V-7N+3V+1n-	.	41	0	25N+16N-	.
14	90818402	G	GAAAT	VpR	intergenic_variant	MODIFIER	Gm33246	Noncoding			24	0	12N+11N-1N*	.	14	0.326531	6N-2V-2V+2N+1N*1S-	.	40	0	22N+16N-2N*	.
14	91037608	T	G	VpR	intergenic_variant	MODIFIER	Gm33246	Noncoding			30	0	17N+13N-	.	29	0.52	9V+8N+6N-5V-1n-1S-	.	39	0	25N-14N+	.
14	91311325	C	G	VpR	intergenic_variant	MODIFIER	Gm33246	Noncoding			32	0	24N-8N+1n+	.	27	0.238095	15N-6N+4V-2V+	.	63	0	32N+30N-1S-	.
14	91499181	C	A	VpR	intergenic_variant	MODIFIER	Gm33246	Noncoding			24	0	12N+12N-	.	26	0.217456	15N-5N+4V+1V-1S+	.	53	0	28N+25N-	.
14	92483457	T	C	VpR	intergenic_variant	MODIFIER	Gm33246	Noncoding			36	0	22N-14N+	.	37	0.387812	15N-11V-8N+3V+1n-	.	37	0	26N-11N+	.
14	92596016	G	A	VpR	intergenic_variant	MODIFIER	Gm33246	Noncoding			18	0	14N-4N+1n+1n-	.	17	0.463158	7N-4V-2S+2N+2V+1v+1n-	.	46	0	28N-15N+3n+2n-1V-1s-1V+	.
14	92827606	A	G	VpR	intergenic_variant	MODIFIER	Gm33246	Noncoding			21	0	12N+9N-	.	18	0.209877	9N+4N-3V+1V-1n+	.	51	0	30N+21N-1n+	.
14	93307109	T	G	VpR	coding_transcript_intron_variant	LOW	Pcdh9	Coding	c.3340+19570A>C	p.(%3D)	39	0	20N+19N-	.	32	0.371094	10N+10N-7V-4V+1S-	.	50	0	26N+24N-	.
14	93463042	A	C	VpR	coding_transcript_intron_variant	LOW	Pcdh9	Coding	c.3138+97434T>G	p.(%3D)	23	0	12N-11N+	.	18	0.209877	8N-6N+2V-2V+	.	60	0	31N-25N+1S+1V+1n-1S-	.
14	93792819	A	C	VpR	coding_transcript_intron_variant	LOW	Pcdh9	Coding	c.3036+92878T>G	p.(%3D)	37	0	21N+16N-	.	35	0.261905	14N-12N+5V+4V-	.	49	0	29N+20N-	.
14	94340248	T	C	VpR	intergenic_variant	MODIFIER	Gm33450	Noncoding			37	0	22N-15N+	.	21	0.376623	9N-4V+4N+4V-	.	44	0	26N+17N-1n+	.
14	94419241	G	A	VpR	intergenic_variant	MODIFIER	Gm33450	Noncoding			44	0	22N+21N-1n+	.	33	0.224599	18N+8N-4V-3V+	.	41	0	24N+17N-	.
14	94582845	G	A	VpR	intergenic_variant	MODIFIER	Gm33450	Noncoding			21	0	15N+6N-	.	20	0.181818	9N-7N+2V+2V-1n+	.	23	0	12N-11N+1n-	.
14	94702438	CAG	C	VpR	intergenic_variant	MODIFIER	Gm33450	Noncoding			26	0	10N+9N-4B*3N*	.	31	0.346774	8N+7N-5B*5V+4V-2S-	.	41	0	23N-9N+6N*2B*1S-	.
14	95051513	C	A	VpR	intergenic_variant	MODIFIER	Gm33450	Noncoding			22	0	11N+8N-7n+4n-2s-	.	18	0.394133	8n-7n+5N+3V+2V-1v+1S-1v-	.	23	0	11n+11n-10N+6N-1v-	.
14	95129196	C	A	VpR	intergenic_variant	MODIFIER	Gm33450	Noncoding			28	0	17N-9N+7n+1n-	.	19	0.234375	7N+5N-5n+2n-2S+2V-1V+	.	32	0	17N+13N-7n+2n-	.
14	95168451	A	G	VpR	intergenic_variant	MODIFIER	Gm33450	Noncoding			26	0	17N-9N+1n-	.	24	0.234375	10N-8N+4V+2V-	.	49	0	24N+24N-1V-	.
14	95415034	G	C	VpR	intergenic_variant	MODIFIER	Gm33450	Noncoding			46	0	31N+15N-1n-	.	27	0.521684	8V-7N-6N+5V+1n+1S+	.	42	0	26N+16N-	.
14	95423601	C	T	VpR	intergenic_variant	MODIFIER	Gm33450	Noncoding			30	0	17N+13N-	.	40	0.325	19N+8N-8V-5V+	.	44	0	24N+20N-	.
14	96323140	T	C	VpR	coding_transcript_intron_variant	LOW	Klhl1	Coding	c.1023+23630A>G	p.(%3D)	39	0	25N+14N-	.	32	0.289063	12N-11N+5V-4V+	.	40	0	22N+18N-	.
14	96528407	T	G	VpR	intergenic_variant	MODIFIER	Gm33525	Noncoding			32	0	17N+15N-	.	27	0.301587	11N-8N+6V+2V-	.	44	0	23N-21N+	.
14	96854504	C	T	VpR	intergenic_variant	MODIFIER	Gm33525	Noncoding			27	0	15N+12n+10N-7n-	.	17	0.301587	8N-6n+4N+4n-3V-2V+	.	30	0	17N-12N+8n+5n-	.
14	97839523	T	G	VpR	coding_transcript_intron_variant	LOW	Dach1	Coding	c.1701+566A>C	p.(%3D)	31	0	17N-14N+	.	30	0.31	12N-9N+5V-4V+	.	39	0	21N+18N-1n+1n-	.
14	97843009	T	A	VpR	coding_transcript_intron_variant	LOW	Dach1	Coding	c.1550-2769A>T	p.(%3D)	36	0	20N-16N+	.	33	0.276292	13N+11N-6V-3V+	.	45	0	23N+22N-	.
14	98280402	T	G	VpR	intergenic_variant	MODIFIER	Gm33583	Noncoding			28	0	15N+13N-2n+	.	39	0.3025	16N-11N+7V-5V+1n+	.	44	0	28N+16N-	.
14	98315555	T	C	VpR	intergenic_variant	MODIFIER	Gm33583	Noncoding			27	0	14N-12N+1v-	.	18	0.284211	7N-6N+2v-2V-2V+	.	27	0	16N-11N+	.
14	98315569	C	T	VpR	intergenic_variant	MODIFIER	Gm33583	Noncoding			25	0	15N-9N+1v-	.	19	0.235	8N-6N+2V+2v-2V-	.	27	0	15N-12N+	.
14	98876040	T	TAA	VpR	intergenic_variant	MODIFIER	Gm41228	Noncoding			25	0	13N+11N-1N*	.	33	0.457219	9V-9N-8N+6V+1N*	.	38	0	25N+13N-	.
14	99487976	C	T	VpR	intergenic_variant	MODIFIER	Gm41230	Noncoding			35	0	19N+16N-2n+	.	32	0.480469	10N-10V+7N+4V-1S+	.	46	0	26N-20N+1n-	.
14	99867178	C	A	VpR	3_prime_UTR_exon_variant	LOW	Klf12	Coding	c.*7955G>T	p.(%3D)	40	0	27N-13N+	.	20	0.298701	9N-5N+4V-2V+1n-	.	47	0	30N+17N-	.
14	100501575	G	T	VpR	intergenic_variant	MODIFIER	Gm34199	Noncoding			43	0	26N+17N-	.	36	0.209877	15N-13N+5V-2V+1S-	.	40	0	26N+14N-	.
14	100919994	T	G	VpR	intergenic_variant	MODIFIER	LOC108168197	Noncoding			36	0	22N-14N+	.	40	0.28	21N-8N+6V+4V-1S+	.	51	0	26N-25N+	.
14	100981018	T	G	VpR	non_coding_transcript_intron_variant	LOW	LOC108168197	Noncoding	n.387+106A>C		39	0	20N+18N-1S-1n-	.	42	0.349773	17N-10N+8V+7V-	.	45	0	23N-22N+	.
14	101141529	TAC	T	VpR	intergenic_variant	MODIFIER	LOC108168197	Noncoding			34	0	20N-11N+3N*	.	38	0.317175	11N-7V+6N*6N+5V-3B*	.	40	0	19N-11N+5N*5B*	.
14	101462488	A	T	VpR	coding_transcript_intron_variant	LOW	Tbc1d4	Coding	c.2428+387T>A	p.(%3D)	36	0	20N-16N+	.	34	0.299308	14N-10N+6V+4V-	.	34	0	18N-16N+	.
14	101637141	T	C	VpR	coding_transcript_intron_variant	LOW	Commd6	Coding	c.61-35A>G	p.(%3D)	35	0	21N-14N+	.	43	0.317125	18N-11N+10V-4V+	.	50	0	25N+25N-	.
14	102547965	G	A	VpR	intergenic_variant	MODIFIER	Gm41232	Noncoding			35	0	19N+16N-	.	27	0.301587	10N-9N+4V-3V+1S+	.	46	0	27N-19N+	.
14	103632271	C	CAT	VpR	intergenic_variant	MODIFIER	Slain1	Coding			35	0	19N-16N+	.	33	0.276292	13N+11N-5V+4V-	.	61	0	31N-29N+1N*	.
14	103719690	G	A	VpR	non_coding_transcript_intron_variant	LOW	Gm35197	Noncoding	n.34+631G>A		31	0	19N+12N-	.	35	0.335714	12N-11N+7V+4V-1P-	.	51	0	29N+22N-	.
14	104788047	G	T	VpR	non_coding_transcript_intron_variant	LOW	D130009I18Rik	Noncoding	n.1003+57217G>T		30	0	15N+15N-	.	22	0.332645	9N+6N-4V-3V+	.	41	0	21N-20N+	.
14	105428932	G	GTGTG	VpR	non_coding_transcript_intron_variant	LOW	5430440P10Rik	Noncoding	n.127+1247_127+1248insTGTG		27	0	17N+9N-1N*	.	26	0.319527	10N+7N-4V+4V-1P+	.	44	0	23N+19N-1B+1N*	.
14	107196997	T	TAT	VpR	intergenic_variant	MODIFIER	Gm41241	Noncoding			33	0	21N-12N+	.	34	0.403114	12V+10N+10N-2V-	.	51	0	28N-22N+1N*	.
14	107259858	A	G	VpR	intergenic_variant	MODIFIER	Gm41241	Noncoding			33	0	19N-14N+	.	30	0.31	15N+6V+6N-2V-1S+	.	47	0	28N+19N-1n-	.
14	107414472	C	A	VpR	intergenic_variant	MODIFIER	Gm41241	Noncoding			24	0	13N+11N-	.	29	0.282759	13N+8N-5V+2V-1S-	.	45	0	24N+21N-	.
14	107590756	A	ACA	VpR	intergenic_variant	MODIFIER	Gm41241	Noncoding			35	0	18N-16N+1N*	.	31	0.319556	11N-10N+5V-5V+	.	49	0	33N+14N-2N*	.
14	108256959	C	T	VpR	intergenic_variant	MODIFIER	Gm30157	Noncoding			37	0	21N-16N+	.	29	0.342529	11N-8V-8N+2V+	.	43	0	22N-21N+1n+	.
14	108451896	A	T	VpR	intergenic_variant	MODIFIER	Gm30157	Noncoding			32	0	18N-14N+	.	25	0.428571	8N+7V-6N-4V+1n-1n+	.	38	0	23N+15N-	.
14	108650295	C	A	VpR	intergenic_variant	MODIFIER	Gm30157	Noncoding			26	0	18N-8N+	.	20	0.46	7N+5V-4V+4N-	.	57	0	30N-27N+	.
14	109129227	C	A	VpR	intergenic_variant	MODIFIER	Gm30216	Noncoding			23	0	17N-6N+	.	30	0.19	15N+9N-4V-2V+	.	45	0	26N-18N+1S+	.
14	109141409	C	T	VpR	intergenic_variant	MODIFIER	Gm30216	Noncoding			36	0	21N-15N+	.	30	0.43	10N-7V+7N+6V-	.	42	0	21N-20N+1S+	.
14	109294262	TAGGTCAGAAAGAAA	T	VpR	intergenic_variant	MODIFIER	Gm30216	Noncoding			27	0	14N+12N-1N*	.	28	0.234694	12N-9N+4V+2V-1B*	.	47	0	25N+22N-	.
14	109997480	C	T	VpR	intergenic_variant	MODIFIER	Gm30216	Noncoding			26	0	13N-13N+	.	24	0.197917	10N+9N-3V+2V-	.	47	0	26N+21N-	.
14	110122591	T	TCA	VpR	intergenic_variant	MODIFIER	Gm30216	Noncoding			23	0	13N-10N+	.	27	0.333333	9N-8N+7V-2V+1N*	.	41	0	22N+17N-2N*	.
14	110393116	C	T	VpR	intergenic_variant	MODIFIER	Gm30216	Noncoding			34	0	22N+12N-	.	24	0.489583	8V+7N-5N+4V-	.	43	0	24N+19N-	.
14	110890297	C	A	VpR	intergenic_variant	MODIFIER	Slitrk6	Coding			27	0	18N+9N-	.	33	0.247405	13N-12N+5V+3V-1n+	.	46	0	27N-19N+	.
14	111065813	A	C	VpR	intergenic_variant	MODIFIER	Gm30439	Noncoding			35	0	20N-15N+	.	22	0.332645	10N+4N-3V+3V-1P+1n+	.	39	0	22N+17N-1s-1n-	.
14	111298676	A	C	VpR	intergenic_variant	MODIFIER	Gm30439	Noncoding			35	0	19N-16N+	.	27	0.333333	12N-6V-6N+3V+	.	43	0	22N+21N-1n-	.
14	111437869	A	T	VpR	intergenic_variant	MODIFIER	Gm30439	Noncoding			45	0	27N-18N+	.	37	0.413229	13N+9N-8V-7V+	.	52	0	28N+24N-	.
14	111516935	G	T	VpR	non_coding_transcript_intron_variant	LOW	Gm30439	Noncoding	n.1072-2992C>A		33	0	19N+14N-	.	32	0.371094	10N-10N+7V+4V-1S-	.	51	0	29N+22N-	.
14	111528470	T	TAT	VpR	non_coding_transcript_intron_variant	LOW	Gm30439	Noncoding	n.1072-14528_1072-14527insAT		25	0	15N+10N-	.	29	0.342529	13N+8V+5N-2V-1N*	.	34	0	21N-13N+	.
14	111660561	A	T	VpR	non_coding_transcript_intron_variant	LOW	Gm30439	Noncoding	n.638+13800T>A		29	0	18N-11N+	.	34	0.403114	15N+8V+6V-5N-	.	44	0	23N-21N+	.
14	111875400	G	T	VpR	intergenic_variant	MODIFIER	Gm41243	Noncoding			31	0	16N-15N+1n-	.	25	0.323077	12N-5N+4V-4V+	.	45	0	25N+20N-	.
14	111964199	C	A	VpR	intergenic_variant	MODIFIER	Gm41243	Noncoding			34	0	17N+17N-	.	23	0.384058	8N+6N-5V+3V-1S+	.	42	0	21N-21N+1n+	.
14	112551033	T	A	VpR	intergenic_variant	MODIFIER	Gm41243	Noncoding			29	0	16N+13N-2n+	.	34	0.360317	12N-10N+6V-5V+1S+1n+	.	39	0	25N+14N-	.
14	112625500	C	T	VpR	intergenic_variant	MODIFIER	Gm41243	Noncoding			33	0	17N+16N-	.	35	0.311111	13N-11N+6V-5V+	.	54	0	32N-22N+	.
14	113076314	A	T	VpR	intergenic_variant	MODIFIER	Gm41243	Noncoding			25	0	13N+12n-10N-2n+	.	11	0.373684	5N+4n-3n+2N-2V+1v-1S-1V-	.	29	0	18N+11n-10N-1n+1S-	.
14	113076450	T	A	VpR	intergenic_variant	MODIFIER	Gm41243	Noncoding			22	0	14N+8N-	.	27	0.365079	10N+7N-5V-3V+1S-1S+	.	31	0	19N+12N-	.
14	113729826	C	A	VpR	intergenic_variant	MODIFIER	Gm41243	Noncoding			24	0	14N+10N-	.	21	0.376623	7N+6N-4V-3V+1S+	.	39	0	21N-18N+	.
14	114962095	C	T	VpR	intergenic_variant	MODIFIER	Gm31072	Noncoding			40	0	25N-14N+1n+	.	23	0.202899	9N-9N+3V-2V+	.	33	0	16N-16N+1n+	.
14	115172429	T	A	VpR	coding_transcript_intron_variant	LOW	Gpc5	Coding	c.325+39121T>A	p.(%3D)	32	0	16N-16N+	.	46	0.329787	18N-13N+9V-5V+1S+1n-	.	44	0	24N-20N+	.
14	115667464	ATG	A	VpR	coding_transcript_intron_variant	LOW	Gpc5	Coding	c.1401+115130_1401+115131del	p.(%3D)	32	0	15N+9N-4B*4N*	.	29	0.342529	6N-6N+5V+5V-3N*3B*1B+	.	45	0	23N-10N+5N*5B*1B+1S+	.
14	119621645	C	T	VpR	coding_transcript_intron_variant	LOW	Hs6st3	Coding	c.705-247241C>T	p.(%3D)	33	0	17N+16N-	.	33	0.302139	16N-7N+6V-4V+	.	54	0	29N-25N+1n-	.
14	119775449	AAC	A	VpR	coding_transcript_intron_variant	LOW	Hs6st3	Coding	c.705-93436_705-93435del	p.(%3D)	27	0	13N+7N-5B*2N*	.	22	0.489669	8V+4N-3N+3N*3V-1B*	.	34	0	14N+12N-4B*4N*	.
14	122992992	T	C	VpR	intergenic_variant	MODIFIER	Gm33906	Noncoding			34	0	17N+17N-	.	24	0.234375	13N+5N-4V-2V+	.	48	0	29N+19N-	.
14	123089561	G	T	VpR	non_coding_transcript_intron_variant	LOW	Gm33906	Noncoding	n.285+45995G>T		39	0	23N+16N-1n-	.	27	0.333333	9N+9N-5V+3V-1S+	.	38	0	20N+18N-	.
14	123113468	C	A	VpR	non_coding_transcript_intron_variant	LOW	Gm33906	Noncoding	n.285+69902C>A		41	0	27N+14N-	.	44	0.315083	19N-11N+8V+4V-1S+1S-	.	43	0	22N+21N-	.
14	123315845	T	C	VpR	coding_transcript_intron_variant	LOW	Nalcn	Coding	c.3057+139A>G	p.(%3D)	30	0	18N-11N+1n+1n-	.	46	0.234809	21N-13N+6V-5V+3n+	.	37	0	19N+18N-	.
14	123358785	T	G	VpR	coding_transcript_intron_variant	LOW	Nalcn	Coding	c.2119-9950A>C	p.(%3D)	38	0	23N-15N+	.	43	0.256871	17N-15N+6V-5V+	.	38	0	26N-12N+	.
14	124147887	AGAAG	A	VpR	coding_transcript_intron_variant	LOW	Fgf14	Coding	c.194-11599_194-11596del	p.(%3D)	26	0	7N+7N*6N-5B*1B-	.	23	0.42029	5V-4N-4B*3V+3N+2N*1B-1S-	.	34	0	11N+10N-8N*5B*	.
14	124486566	C	A	VpR	coding_transcript_intron_variant	LOW	Fgf14	Coding	c.208+189944G>T	p.(%3D)	34	0	20N-14N+	.	31	0.428427	14N-9V-4N+4V+	.	30	0	15N+15N-	.
15	7959720	A	G	VpR	coding_transcript_intron_variant	LOW	Wdr70	Coding	c.1101+17248T>C	p.(%3D)	50	0	34N+16N-	.	62	0.327523	24N+18N-11V+9V-	.	42	0	23N-19N+	.
15	9944927	T	A	VpR	intergenic_variant	MODIFIER	Prlr	Coding			41	0	22N-19N+	.	63	0.291667	24N+21N-9V-9V+	.	57	0	35N+22N-	.
15	10633059	G	C	VpR	coding_transcript_intron_variant	LOW	Rai14	Coding	c.167+77C>G	p.(%3D)	44	0	24N-20N+	.	38	0.293629	15N+12N-7V+4V-	.	32	0	17N-15N+	.
15	11308136	G	A	VpR	coding_transcript_intron_variant	LOW	Adamts12	Coding	c.2878-2400G>A	p.(%3D)	45	0	26N+19N-	.	61	0.400317	20N+17N-15V-9V+	.	49	0	26N+23N-	.
15	11485755	A	C	VpR	intergenic_variant	MODIFIER	Gm41271	Noncoding			48	0	32N-16N+1n+	.	51	0.219457	20N+19N-5V+5V-2P-	.	38	0	22N-16N+	.
15	13671198	G	T	VpR	intergenic_variant	MODIFIER	LOC102638878	Noncoding			31	0	19N-12N+	.	55	0.220455	29N-14N+8V-4V+	.	43	0	22N+21N-	.
15	13850459	A	T	VpR	intergenic_variant	MODIFIER	LOC102638878	Noncoding			49	0	27N+22N-3n+	.	51	0.253394	22N+16N-7V+6V-	.	42	0	23N-19N+	.
15	14411578	T	G	VpR	intergenic_variant	MODIFIER	LOC102638878	Noncoding			39	0	23N+16N-	.	51	0.355204	17N+15N-10V+6V-2S-1n-	.	47	0	26N+21N-	.
15	15086649	C	T	VpR	intergenic_variant	MODIFIER	LOC102638878	Noncoding			28	0	15N+13N-	.	36	0.234568	17N-10N+4V-2V+2S-1P+	.	48	0	28N+20N-	.
15	15236348	G	A	VpR	intergenic_variant	MODIFIER	LOC102638878	Noncoding			59	0	31N+28N-3n-1n+	.	54	0.244102	26N+15N-6V-6V+2n-1S+1n+	.	43	0	24N-19N+	.
15	16108120	A	ATA	VpR	intergenic_variant	MODIFIER	LOC102638878	Noncoding			40	0	23N-16N+1N*	.	44	0.415806	13N-12N+10V+8V-1P+	.	36	0	20N+15N-1V-	.
15	16308552	T	G	VpR	intergenic_variant	MODIFIER	LOC102638878	Noncoding			44	0	23N+18N-2n-2n+	.	57	0.228979	22N-18N+5V+4n-4S+4V-3n+1v-	.	34	0	20N+13N-1n-	.
15	16506648	T	C	VpR	intergenic_variant	MODIFIER	Gm41276	Noncoding			54	0	28N+26N-	.	43	0.216702	18N+16N-6V+3V-	.	53	0	32N-21N+	.
15	17328613	A	T	VpR	intergenic_variant	MODIFIER	Gm41277	Noncoding			42	0	23N-19N+1n+	.	53	0.375961	19N+14N-9V+8V-3S+	.	46	0	22N-20N+3S+2n+	.
15	17539261	C	G	VpR	intergenic_variant	MODIFIER	Gm41277	Noncoding			41	0	21N-20N+	.	49	0.425306	18N+15V+10N-6V-	.	43	0	22N+21N-	.
15	17546925	T	A	VpR	intergenic_variant	MODIFIER	Gm41277	Noncoding			45	0	28N-16N+2n+1S-	.	45	0.236702	20N+14N-6V+5V-1n+1n-	.	44	0	23N-20N+2n-1n+	.
15	17724060	G	A	VpR	intergenic_variant	MODIFIER	Gm41277	Noncoding			44	0	26N-18N+	.	60	0.22	25N-22N+8V+5V-	.	58	0	32N+26N-	.
15	18248475	C	T	VpR	non_coding_transcript_intron_variant	LOW	4921515E04Rik	Noncoding	n.1513+11264G>A		27	0	14N-13N+	.	33	0.250446	14N-11N+5V-3V+	.	42	0	27N+15N-	.
15	18594543	A	G	VpR	intergenic_variant	MODIFIER	4921515E04Rik	Noncoding			48	0	24N-24N+	.	58	0.258026	24N+19N-9V+5V-1S-	.	57	0	34N+23N-	.
15	19426256	C	G	VpR	intergenic_variant	MODIFIER	Gm35496	Noncoding			47	0	27N+20N-	.	54	0.308642	25N-12N+10V-6V+1S+	.	43	0	22N-21N+	.
15	19838039	C	A	VpR	intergenic_variant	MODIFIER	Gm35496	Noncoding			41	0	22N+18N-1S-	.	51	0.253394	26N+12N-7V-5V+1S+	.	52	0	30N-21N+1n-	.
15	19845262	C	T	VpR	intergenic_variant	MODIFIER	Gm35496	Noncoding			36	0	22N+14n-13N-2n+	.	40	0.258026	16n-15N+13N-5V-4V+3n+1S+1S-	.	43	0	24N+18N-9n-3n+	.
15	19868587	A	T	VpR	intergenic_variant	MODIFIER	Gm35496	Noncoding			48	0	28N-21n+20N+8n-	.	47	0.3044	17N-16N+9V-6n-5V+5n+	.	57	0	30N-27N+7n+6n-	.
15	21092454	A	T	VpR	5_prime_UTR_intron_variant	LOW	Cdh12	Coding	c.-320-18880A>T	p.(%3D)	46	0	23N+23N-	.	32	0.261719	13N+11N-6V-2V+	.	51	0	27N+24N-1n+	.
15	21168512	G	A	VpR	5_prime_UTR_intron_variant	LOW	Cdh12	Coding	c.-175+57033G>A	p.(%3D)	31	0	16N+15N-	.	44	0.294938	16N+15N-7V+6V-	.	52	0	27N-25N+	.
15	21649087	GTA	G	VpR	intergenic_variant	MODIFIER	Gm41278	Noncoding			37	0	16N-16N+3N*2B*	.	44	0.315083	15N+9N-8V-6V+5N*1B*	.	59	0	33N+18N-5N*3B*	.
15	22739955	T	A	VpR	5_prime_UTR_intron_variant	LOW	Cdh18	Coding	c.-331-77673T>A	p.(%3D)	46	0	24N-22N+	.	43	0.357294	19N+9V+9N-6V-	.	49	0	31N+18N-1n-	.
15	24252723	C	A	VpR	intergenic_variant	MODIFIER	Gm35827	Noncoding			27	0	18N+9N-	.	42	0.433673	13N+11N-9V+8V-1S+	.	39	0	26N+13N-	.
15	24342503	G	C	VpR	intergenic_variant	MODIFIER	Gm35827	Noncoding			49	0	27N+22N-1n-	.	47	0.290799	19N+14N-7V+5V-2S+1n+	.	37	0	21N-16N+1n+	.
15	24802805	C	T	VpR	intergenic_variant	MODIFIER	Gm2824	Noncoding			50	0	29N+20N-8n+2n-	.	52	0.202806	20N+19N-9V-5n-2V+1n+	.	43	0	26N-17N+1n-	.
15	24921781	G	GTAA	VpR	intergenic_variant	MODIFIER	Gm2824	Noncoding			56	0	31N-22N+3N*	.	63	0.333333	23N+18N-10V-8V+2S-1N*1P-	.	53	0	26N+26N-1N*	.
15	25544637	T	A	VpR	intergenic_variant	MODIFIER	Myo10	Coding			45	0	24N+21N-1n-1n+	.	40	0.196617	18N+14N-4V+3V-2n-1S+1n+	.	43	0	22N+20N-1n-	.
15	25688062	C	T	VpR	coding_transcript_intron_variant	LOW	Myo10	Coding	c.121-13500C>T	p.(%3D)	47	0	26N-21N+	.	58	0.227111	26N-19N+8V+4V-1S-	.	57	0	35N+22N-	.
15	25688148	A	T	VpR	coding_transcript_intron_variant	LOW	Myo10	Coding	c.121-13414A>T	p.(%3D)	49	0	26N+23N-	.	61	0.257536	24N+21N-9V+7V-	.	72	0	37N+35N-	.
15	25689265	T	A	VpR	coding_transcript_intron_variant	LOW	Myo10	Coding	c.121-12297T>A	p.(%3D)	50	0	25N+25N-	.	52	0.268491	19N+19N-12V+2V-	.	48	0	27N+21N-	.
15	25690589	G	A	VpR	coding_transcript_intron_variant	LOW	Myo10	Coding	c.121-10973G>A	p.(%3D)	57	0	29N-28N+	.	35	0.237302	17N+10N-4V-4V+	.	53	0	34N-19N+	.
15	25690960	C	A	VpR	coding_transcript_intron_variant	LOW	Myo10	Coding	c.121-10602C>A	p.(%3D)	55	0	37N-18N+	.	56	0.250638	24N+18N-7V-7V+	.	49	0	26N-23N+	.
15	26703556	T	C	VpR	coding_transcript_intron_variant	LOW	Fbxl7	Coding	c.127+85957A>G	p.(%3D)	58	0	31N-27N+	.	66	0.322773	25N-20N+13V+8V-	.	40	0	21N+19N-	.
15	27071853	T	G	VpR	intergenic_variant	MODIFIER	Gm36899	Noncoding			52	0	27N-24N+1S-	.	71	0.211268	29N+27N-11V-4V+	.	45	0	23N-22N+	.
15	28352337	T	C	VpR	coding_transcript_intron_variant	LOW	Dnah5	Coding	c.7878+1626T>C	p.(%3D)	58	0	35N+22N-1n+1n-	.	51	0.302515	20N-16N+8V-7V+1n-	.	49	0	24N-24N+1n+	.
15	29566690	G	A	VpR	intergenic_variant	MODIFIER	Mir3964	Noncoding			40	0	24N+15N-5n+3n-	.	46	0.234467	20N+15N-6V-5V+4n+2n-	.	44	0	28N-16N+4n+	.
15	29663185	CTATA	C	VpR	intergenic_variant	MODIFIER	Mir3964	Noncoding			27	0	12N-12N+1B*1N*1B+	.	36	0.234568	14N-10N+6V-2B*2V+2N*	.	41	0	15N+15N-6N*4B*1V-	.
15	29787452	A	C	VpR	intergenic_variant	MODIFIER	Mir3964	Noncoding			38	0	21N+17N-	.	47	0.236702	18N+18N-7V+4V-	.	38	0	22N+16N-	.
15	29829337	A	T	VpR	intergenic_variant	MODIFIER	Mir3964	Noncoding			47	0	25N-22N+	.	43	0.294938	15N+15N-8V+5V-1n-	.	52	0	28N-24N+	.
15	30538566	A	T	VpR	coding_transcript_intron_variant	LOW	Ctnnd2	Coding	c.287+57672A>T	p.(%3D)	43	0	29N+14N-	.	68	0.248054	26N+25N-10V-7V+	.	45	0	23N-22N+	.
15	30616977	T	G	VpR	coding_transcript_intron_variant	LOW	Ctnnd2	Coding	c.288-2245T>G	p.(%3D)	45	0	23N+22N-	.	60	0.4	22N+14N-14V+10V-	.	48	0	24N+24N-	.
15	31694902	T	G	VpR	intergenic_variant	MODIFIER	Gm32383	Noncoding			47	0	26N+20N-4n+	.	57	0.221469	24N+20N-8V+5V-2n-	.	34	0	20N-14N+4n+	.
15	33814783	T	C	VpR	intergenic_variant	MODIFIER	Gm41290	Noncoding			36	0	20N+16N-3n+	.	46	0.440045	14N+13V-12N-7V+3n+2n-	.	44	0	23N+21N-5n+1n-	.
15	35516917	T	C	VpR	coding_transcript_intron_variant	LOW	Vps13b	Coding	c.2513-16379T>C	p.(%3D)	64	0	34N-30N+	.	64	0.248535	26N+22N-11V+5V-	.	45	0	24N+21N-	.
15	35757493	C	A	VpR	coding_transcript_intron_variant	LOW	Vps13b	Coding	c.6043+11709C>A	p.(%3D)	47	0	26N+21N-	.	61	0.263889	25N+20N-9V+6V-2n+1S+	.	48	0	27N-21N+	.
15	35951547	A	G	VpR	intergenic_variant	MODIFIER	Cox6c	Coding			43	0	22N+20N-1n-	.	58	0.428062	17N+16N-14V+11V-	.	41	0	22N+19N-1n+	.
15	36166442	G	A	VpR	5_prime_UTR_intron_variant	LOW	Fbxo43	Coding	c.-110-3273C>T	p.(%3D)	40	0	27N-13N+	.	60	0.22	31N-16N+7V-6V+	.	46	0	26N+20N-	.
15	41160444	A	G	VpR	intergenic_variant	MODIFIER	LOC108168223	Noncoding			59	0	33N-26N+	.	49	0.226	20N+18N-7V+4V-1n-	.	44	0	22N+22N-	.
15	41769342	T	A	VpR	coding_transcript_intron_variant	LOW	Oxr1	Coding	c.221-28132T>A	p.(%3D)	39	0	22N-17N+2n-	.	44	0.224953	18N+16N-5V+4V-1n-1S+1n+	.	52	0	29N-23N+2n+	.	ENSMUST00000180418	ENSMUSG00000097232	Gm26854	lincRNA	NONCODING							novel
15	42089162	T	C	VpR	intergenic_variant	MODIFIER	Angpt1	Coding			47	0	24N-23N+	.	49	0.209796	22N-17N+6V+3V-1S+	.	51	0	27N-24N+	.
15	42889134	T	C	VpR	non_coding_transcript_intron_variant	LOW	LOC108168227	Noncoding	n.72-14459A>G		50	0	34N+16N-1n+	.	62	0.267143	23N+21N-9V+6V-5n-4n+1S+1S-	.	42	0	23N-18N+1n+	.
15	42905930	C	A	VpR	non_coding_transcript_intron_variant	LOW	LOC108168227	Noncoding	n.72-31255G>T		40	0	20N+19N-1n-	.	43	0.234504	18N+15N-6V+4V-1n-	.	43	0	26N+16N-1S-	.
15	43640947	A	T	VpR	intergenic_variant	MODIFIER	Tmem74	Coding			47	0	28N+19N-	.	51	0.507919	16N-13V-13V+9N+	.	47	0	29N+18N-	.
15	43646384	T	G	VpR	intergenic_variant	MODIFIER	Tmem74	Coding			36	0	20N+16N-	.	67	0.367867	24N-18N+13V-11V+1S-	.	42	0	23N-19N+	.
15	43648832	G	T	VpR	intergenic_variant	MODIFIER	Tmem74	Coding			35	0	24N+11N-	.	57	0.506352	18N+16V-13V+10N-	.	57	0	30N+27N-	.
15	43760602	C	A	VpR	intergenic_variant	MODIFIER	Tmem74	Coding			31	0	17N+14N-	.	55	0.475	17N+16V-12N-9V+1S-	.	40	0	27N+13N-	.
15	43781521	C	T	VpR	intergenic_variant	MODIFIER	Tmem74	Coding			31	0	20N-11N+	.	56	0.21875	27N-17N+7V-5V+	.	61	0	39N-21N+1n+	.
15	45167948	T	C	VpR	intergenic_variant	MODIFIER	Gm41317	Noncoding			48	0	25N+23N-	.	63	0.208333	27N-23N+7V-6V+	.	41	0	22N+19N-	.
15	45199397	CAG	C	VpR	intergenic_variant	MODIFIER	Gm41317	Noncoding			39	0	25N-12N+1N*1B*	.	51	0.355204	18N-14V-12N+3V+1B*1B-1B+1N*	.	47	0	25N-17N+4N*1B*	.
15	45516870	T	TCT	VpR	intergenic_variant	MODIFIER	Gm41317	Noncoding			29	0	20N+9N-	.	44	0.194215	25N+9N-5V-3P+1V+1S+	.	43	0	25N+17N-1N*	.
15	46235742	G	T	VpR	non_coding_transcript_intron_variant	LOW	Gm41317	Noncoding	n.745-8626C>A		36	0	21N+15N-1n+1n-	.	49	0.219457	21N-17N+7V-4V+2n-	.	47	0	29N-18N+2n-	.
15	46960905	C	T	VpR	intergenic_variant	MODIFIER	Csmd3	Coding			33	0	19N+14N-	.	53	0.21174	21N-21N+8V-3V+	.	47	0	24N-23N+	.
15	48281722	C	A	VpR	coding_transcript_intron_variant	LOW	Csmd3	Coding	c.1508+5763G>T	p.(%3D)	41	0	22N+19N-1n-	.	56	0.288942	22N+17N-9V+7V-2n-1n+	.	54	0	32N+21N-1n+	.
15	48848474	T	C	VpR	intergenic_variant	MODIFIER	Gm34336	Noncoding			47	0	26N-21N+	.	54	0.308642	21N-16N+13V-4V+	.	46	0	25N-21N+	.
15	49357180	T	C	VpR	intergenic_variant	MODIFIER	Gm41318	Noncoding			43	0	24N+18N-1n+	.	49	0.245714	23N+14N-8V+4V-	.	46	0	25N+21N-	.
15	53360458	A	C	VpR	intergenic_variant	MODIFIER	Ext1	Coding			21	0	14N-6N+2n+2n-	.	40	0.247387	16N-13N+7V+2n-2V-1S-	.	27	0	15N-10N+1S+1S-	.
15	56529605	A	G	VpR	intergenic_variant	MODIFIER	Gm41326	Noncoding			47	0	25N-22N+	.	57	0.221469	24N+20N-7V+5V-2n-1S-	.	37	0	20N+17N-3n-	.
15	57527319	G	T	VpR	non_coding_transcript_intron_variant	LOW	Gm41328	Noncoding	n.564-4645C>A		42	0	22N+20N-1n-	.	47	0.367021	20N+10N-9V-8V+	.	53	0	31N-22N+3n-2n+	.
15	58325803	A	T	VpR	intergenic_variant	MODIFIER	Klhl38	Coding			38	0	21N-17N+	.	54	0.209877	24N-19N+9V-2V+	.	42	0	23N+19N-	.
15	58826939	T	C	VpR	intergenic_variant	MODIFIER	Trmt12	Coding			45	0	25N+20N-1n+	.	54	0.27572	22N+17N-10V-5V+	.	53	0	29N-24N+	.
15	58884971	T	C	VpR	non_coding_transcript_intron_variant	LOW	Gm36509	Noncoding	n.109-1398T>C		66	0	34N+32N-	.	67	0.261246	27N+22N-9V+8V-1n+1P-	.	48	0	25N-23N+	.
15	59482494	C	CTG	VpR	coding_transcript_intron_variant	LOW	Nsmce2	Coding	c.418+27028_418+27029insTG	p.(%3D)	40	0	20N+20N-	.	53	0.21174	24N+15N-9V-2V+2N*1B+	.	41	0	22N-18N+1N*	.
15	61481482	CAGGAAGGA	C	VpR	intergenic_variant	MODIFIER	Gm29904	Noncoding			197	0	74N-66N+29B*27N*1B+	.	214	0.515514	55V+47V-31N*29B*26N-19N+3P-2B-1V*1S-	.	47	0	21N+17N-6N*3B*	.
15	61739005	A	G	VpR	non_coding_transcript_intron_variant	LOW	D030024E09Rik	Noncoding	n.165-28137T>C		205	0	123N-82N+	.	211	0.453602	59N+56N-48V-48V+	.	45	0	33N-12N+	.
15	62374333	T	C	VpR	intergenic_variant	MODIFIER	Gm41333	Noncoding			196	0	101N-95N+	.	211	0.659621	68V+66V-36N-36N+3S+2S-	.	63	0	36N-27N+	.	ENSMUST00000181416	ENSMUSG00000097039	Pvt1	lincRNA	NONCODING							novel
15	63166954	A	G	VpR	intergenic_variant	MODIFIER	Gm30159	Noncoding			49	0	24N+24N-1S+	.	64	0.459207	20N+18V-15N-10V+1S+1n-	.	55	0	28N+27N-	.
15	64580344	T	A	VpR	intergenic_variant	MODIFIER	Gm30632	Noncoding			48	0	25N+23N-2n+	.	65	0.24289	26N+23N-12V-4V+	.	43	0	24N-19N+	.
15	64863358	T	C	VpR	coding_transcript_intron_variant	LOW	Adcy8	Coding	c.1104+8296A>G	p.(%3D)	32	0	19N+13N-3n+	.	44	0.262	16N+16N-6V+6V-4n+2n-	.	33	0	17N-16N+3n+	.
15	65316026	C	T	VpR	intergenic_variant	MODIFIER	Gm41339	Noncoding			33	0	19N+14N-	.	49	0.209796	21N-18N+5V-5V+	.	51	0	31N+20N-	.
15	65983119	A	G	VpR	intergenic_variant	MODIFIER	Kcnq3	Coding			46	0	24N+22N-	.	48	0.253472	19N+17N-7V-4V+1S+	.	44	0	24N+20N-1n-	.
15	67361294	C	A	VpR	non_coding_transcript_intron_variant	LOW	1700012I11Rik	Noncoding	n.750-11567C>A		33	0	20N+13N-1n+	.	42	0.223923	20N+13N-6V+3V-	.	21	0	15N+6N-	.	ENSMUST00000187233	ENSMUSG00000102069	1700012I11Rik	lincRNA	NONCODING							novel
15	67423522	T	C	VpR	intergenic_variant	MODIFIER	Zfat	Coding			53	0	27N-25N+1S+	.	60	0.228979	24N-22N+8V+5V-1S-1n+	.	46	0	23N-23N+	.
15	67719274	G	T	VpR	intergenic_variant	MODIFIER	Zfat	Coding			48	0	26N+22N-	.	68	0.208478	28N+26N-8V-6V+	.	53	0	28N+25N-	.
15	67826213	A	G	VpR	intergenic_variant	MODIFIER	Zfat	Coding			51	0	27N-24N+1n-	.	54	0.273484	25N+14N-7V+6V-4n-1S+1P+	.	38	0	21N+17N-	.
15	70187994	C	T	VpR	intergenic_variant	MODIFIER	Gm19782	Noncoding			53	0	30N-23N+	.	51	0.253394	20N-18N+9V+4V-	.	60	0	36N-24N+	.
15	70673602	G	T	VpR	intergenic_variant	MODIFIER	Gm19782	Noncoding			32	0	18N-14N+1n-	.	62	0.270291	24N-21N+8V+8V-1S-	.	57	0	29N-28N+	.
15	70936951	C	A	VpR	intergenic_variant	MODIFIER	Gm19782	Noncoding			30	0	16N-14N+2n-	.	28	0.31	11N-8N+6V-3V+1n-1v-	.	42	0	20N-18N+2S+2V+	.
15	72487947	G	T	VpR	intergenic_variant	MODIFIER	Kcnk9	Coding			42	0	23N-19N+	.	65	0.26993	26N-21N+12V-5V+1S-	.	43	0	23N+20N-	.
15	72564578	A	G	VpR	intergenic_variant	MODIFIER	Kcnk9	Coding			42	0	23N+19N-	.	45	0.227053	19N+16N-7V-3V+	.	40	0	21N-18N+1S+	.
15	72747322	C	G	VpR	coding_transcript_intron_variant	LOW	Trappc9	Coding	c.2135+9894G>C	p.(%3D)	38	0	20N-18N+	.	25	0.255385	10N+9N-4V-2V+	.	34	0	20N+14N-	.
15	74259485	G	A	VpR	non_coding_transcript_intron_variant	LOW	LOC105245978	Noncoding	n.5455+4431C>T		36	0	23N-13N+	.	40	0.2125	16N-15N+4V+4V-1S+	.	38	0	22N-16N+1n-	.
15	75427722	T	A	VpR	non_coding_transcript_exon_variant	LOW	9030619P08Rik	Noncoding	n.741A>T		36	0	21N+15N-	.	48	0.197483	19N-19N+5V-4V+1S-	.	46	0	24N+22N-	.
15	75535480	G	T	VpR	intergenic_variant	MODIFIER	Gm34646	Noncoding			39	0	20N-19N+	.	85	0.251436	39N-25N+11V-10V+	.	32	0	17N-15N+	.
15	80870765	C	T	VpR	coding_transcript_intron_variant	LOW	Tnrc6b	Coding	c.224-5552C>T	p.(%3D)	51	0	27N-24N+1n-	.	65	0.227961	27N-23N+9V-5V+1S+1n-	.	54	0	32N+22N-	.
15	81318657	G	A	VpR	downstream_gene_variant	MODIFIER	Slc25a17	Coding			59	0	37N+22N-	.	66	0.255051	27N+22N-8V+8V-1S+	.	41	0	24N+17N-1n-	.
15	83911664	A	C	VpR	coding_transcript_intron_variant	LOW	Efcab6	Coding	c.683+1914T>G	p.(%3D)	48	0	26N+22N-	.	49	0.245714	21N-16N+6V+6V-	.	46	0	26N-20N+	.
15	84042151	C	G	VpR	coding_transcript_intron_variant	LOW	Efcab6	Coding	c.217+2024G>C	p.(%3D)	45	0	29N+16N-	.	53	0.21174	22N+20N-8V-3V+	.	40	0	20N-20N+	.
15	86570601	G	A	VpR	intergenic_variant	MODIFIER	Gm34965	Noncoding			48	0	26N-22N+	.	34	0.247405	19N-7N+4V-4V+	.	47	0	24N+23N-	.
15	86979388	C	A	VpR	intergenic_variant	MODIFIER	Gm35284	Noncoding			48	0	26N-22N+	.	59	0.206497	24N-22N+8V+2V-2S-1S+	.	48	0	26N+22N-	.
15	89515831	C	T	VpR	coding_transcript_intron_variant	LOW	Shank3	Coding	c.1031-5272C>T	p.(%3D)	49	0	28N-21N+1n+	.	60	0.25	23N+22N-10V+5V-	.	42	0	22N-20N+	.
15	90206567	T	A	VpR	intergenic_variant	MODIFIER	Gm36330	Noncoding			46	0	23N-23N+	.	51	0.372172	17N+14N-9V-9V+1n+1S+	.	54	0	32N-22N+	.
15	90804991	G	T	VpR	intergenic_variant	MODIFIER	Spn-ps	Noncoding			42	0	22N+20N-2n+	.	49	0.234467	24N-12N+6V+4n+4V-2S-	.	48	0	27N+21N-1n-1n+	.
15	91371608	TAC	T	VpR	coding_transcript_intron_variant	LOW	Slc2a13	Coding	c.1002-21480_1002-21479del	p.(%3D)	33	0	18N+12N-2N*1B*	.	49	0.245714	18N+11N-8V+4N*3V-3B*1B-1S-	.	44	0	19N-19N+3N*2B*1V+	.
15	91640403	G	C	VpR	intergenic_variant	MODIFIER	Slc2a13	Coding			32	0	19N+13N-	.	37	0.225462	15N+14N-5V+2V-1S+	.	49	0	24N+23N-1V-1V+	.
15	93032997	C	A	VpR	non_coding_transcript_intron_variant	LOW	Gm30085	Noncoding	n.903+25897C>A		40	0	24N+16N-	.	44	0.21436	19N+16N-7V-2V+	.	30	0	20N+10N-1n+	.
15	93033473	A	C	VpR	non_coding_transcript_intron_variant	LOW	Gm30085	Noncoding	n.903+26373A>C		43	0	25N+17N-1S-	.	36	0.234568	18N-10N+6V+2V-	.	35	0	20N+15N-	.
15	94004912	T	G	VpR	intergenic_variant	MODIFIER	Gm30609	Noncoding			47	0	26N+21N-	.	40	0.37	15N-13V-10N+2V+	.	42	0	22N-20N+	.
15	95242689	C	T	VpR	coding_transcript_intron_variant	LOW	Nell2	Coding	c.1673-1012G>A	p.(%3D)	50	0	25N+24N-1S+	.	65	0.229371	31N-19N+7V-7V+1S-	.	34	0	22N-12N+	.
15	96208745	TTTCTG	T	VpR	3_prime_UTR_intron_variant	LOW	Gm38469	Coding	c.*495-71822_*495-71818del	p.(%3D)	50	0	25N+22N-2N*1B*	.	57	0.213249	23N+21N-7V-5V+1N*	.	44	0	27N-16N+1N*	.	ENSMUST00000180852	ENSMUSG00000097536	2610037D02Rik	lincRNA	FRAMESHIFT DELETION
15	96436020	T	A	VpR	coding_transcript_intron_variant	LOW	Scaf11	Coding	c.220-1023A>T	p.(%3D)	60	0	37N+23N-	.	63	0.222222	27N-22N+7V-7V+	.	69	0	35N+34N-	.
15	96804881	G	T	VpR	intergenic_variant	MODIFIER	Gm32564	Noncoding			33	0	19N-14N+1n+	.	43	0.196617	20N+14N-5V-3V+1P+	.	36	0	21N+14N-1n+	.
15	97271518	G	C	VpR	5_prime_UTR_intron_variant	LOW	Pced1b	Coding	c.-532-5816G>C	p.(%3D)	47	0	29N-17N+1s-	.	54	0.193416	23N-19N+6V-4V+1S-1n-	.	47	0	29N+18N-2n+	.
15	98583982	A	T	VpR	coding_transcript_intron_variant	LOW	4930415O20Rik	Coding	c.80-1288A>T	p.(%3D)	55	0	30N+25N-2v+	.	66	0.332505	24N+20N-12V+9V-2n-1v+1S+	.	48	0	31N+17N-	.
15	99635425	T	A	VpR	coding_transcript_intron_variant	LOW	Racgap1	Coding	c.498+707A>T	p.(%3D)	73	0	37N-36N+	.	65	0.29697	24N+22N-13V-5V+1S-	.	68	0	41N+27N-	.	ENSMUST00000170369	ENSMUSG00000023015	Racgap1	UTR_5	NONCODING							novel
15	100352583	T	C	VpR	upstream_gene_variant	MODIFIER	Mettl7a2	Coding			28	0	18N+10N-1n+	.	37	0.293629	14N+12N-8V-2V+1S-1n-	.	52	0	27N+25N-	.
15	100571877	A	G	VpR	intergenic_variant	MODIFIER	Pou6f1	Coding			21	0	11N-10N+	.	22	0.23913	9N-8N+3V+2V-1n+	.	45	0	24N+19N-2n+1S+1V-	.
15	101078613	G	C	VpR	upstream_gene_variant	MODIFIER	Fignl2	Coding			43	0	28N-12N+4n-3n+1p-1S+	.	39	0.202489	18N-10n+10N+5S+3n-2P+1V-1S-1P-	.	37	0	22N-10n+8N+5n-2S+1s+1V+1v+	.
15	102189971	G	C	VpR	5_prime_UTR_intron_variant	LOW	Csad	Coding	c.-87-1009C>G	p.(%3D)	45	0	25N-19N+1S-	.	60	0.4	18N+18N-17V-7V+	.	48	0	29N-19N+1n-	.
16	5343745	G	C	VpR	non_coding_transcript_intron_variant	LOW	Gm41414	Noncoding	n.201+36601G>C		21	0	14N+5N-4n+4n-	.	35	0.285024	13N+11N-5n-3V-3n+3S+3P-2V+1s+1v-	.	40	0	20N-14N+10n-8n+2P-2v+1V-	.
16	5344784	T	C	VpR	non_coding_transcript_intron_variant	LOW	Gm41414	Noncoding	n.201+37640T>C		36	0	18N-18N+	.	42	0.47624	13V+11N+11N-7V-1n+1n-	.	51	0	29N+22N-1n+	.
16	5484324	A	C	VpR	non_coding_transcript_exon_variant	LOW	Gm41416	Noncoding	n.460A>C		27	0	13N-12N+1s+1n+	.	54	0.156818	23N-21N+3V+3V-3s+1P-1S-	.	41	0	20N-16N+3S+1V+1n-1S-	.
16	5660577	G	A	VpR	intergenic_variant	MODIFIER	Gm41416	Noncoding			39	0	21N-18N+	.	45	0.207729	20N+16N-7V-2V+	.	45	0	30N+15N-	.
16	5797047	C	T	VpR	intergenic_variant	MODIFIER	Gm41416	Noncoding			32	0	17N-15N+	.	46	0.244329	18N-17N+6V-5V+	.	45	0	26N+19N-	.
16	5896317	A	T	VpR	5_prime_UTR_intron_variant	LOW	Rbfox1	Coding	c.-258+10453A>T	p.(%3D)	32	0	20N-12N+	.	49	0.263673	18N+18N-7V-6V+	.	41	0	21N-20N+	.
16	6002475	AAC	A	VpR	5_prime_UTR_intron_variant	LOW	Rbfox1	Coding	c.-258+116612_-258+116613del	p.(%3D)	31	0	11N+8B*8N-4N*	.	44	0.375517	9N+9B*9V-6N*6V+3N-1B-1S-	.	44	0	16N+16N-11B*1N*	.
16	6324678	T	C	VpR	5_prime_UTR_intron_variant	LOW	Rbfox1	Coding	c.-195+151011T>C	p.(%3D)	33	0	19N+14N-	.	46	0.406	14N+13N-11V-7V+3n+1S-1n-	.	55	0	28N+27N-1n+	.
16	6818917	A	G	VpR	coding_transcript_intron_variant	LOW	Rbfox1	Coding	c.27+9669A>G	p.(%3D)	29	0	17N-12N+	.	46	0.263705	17N-17N+6V+5V-1S+	.	41	0	23N-18N+	.
16	7005997	ATGTGTG	A	VpR	coding_transcript_intron_variant	LOW	Rbfox1	Coding	c.27+196750_27+196755del	p.(%3D)	38	0	14N+13N-8B*3N*	.	47	0.31117	18N+8V+7B*6V-4N-4N*	.	37	0	17N+15N-4N*1B*	.
16	7050230	T	C	VpR	coding_transcript_intron_variant	LOW	Rbfox1	Coding	c.28-174081T>C	p.(%3D)	32	0	18N-14N+	.	56	0.266582	21N+20N-9V+6V-	.	42	0	22N-20N+	.
16	7973494	G	C	VpR	intergenic_variant	MODIFIER	Gm29854	Noncoding			31	0	18N-13N+	.	51	0.236425	21N-18N+7V-5V+	.	48	0	26N+22N-	.
16	8324872	A	AATAATA	VpR	intergenic_variant	MODIFIER	Gm29854	Noncoding			32	0	16N+16N-	.	46	0.263705	16N-16N+8V+4V-2N*	.	32	0	22N+10N-	.
16	10065389	G	A	VpR	intergenic_variant	MODIFIER	Gm30668	Noncoding			26	0	16N+10N-	.	37	0.319346	16N+9N-8V-3V+1S-	.	34	0	18N+16N-	.
16	10138629	T	A	VpR	intergenic_variant	MODIFIER	Gm30668	Noncoding			16	0	9N-7N+	.	52	0.234467	28N-12N+9V-3V+	.	42	0	21N+21N-	.
16	11027186	G	T	VpR	intergenic_variant	MODIFIER	Gm4262	Noncoding			52	0	29N+23N-	.	59	0.236441	29N+16N-10V+4V-	.	32	0	17N-15N+	.
16	11818140	A	C	VpR	coding_transcript_intron_variant	LOW	Cpped1	Coding	c.712+10035T>G	p.(%3D)	45	0	27N-18N+	.	48	0.253472	25N-11N+7V-5V+	.	64	0	36N-28N+	.
16	12122738	GTA	G	VpR	coding_transcript_intron_variant	LOW	Shisa9	Coding	c.692-121869_692-121868del	p.(%3D)	34	0	14N+11N-6N*3B*	.	39	0.237179	10N+8N*7N-6V+5B*3V-	.	36	0	16N-10N+5N*3B*1B-1V-	.
16	12809563	A	G	VpR	non_coding_transcript_intron_variant	LOW	4930414F18Rik	Noncoding	n.507+25144T>C		22	0	17N+5N-	.	49	0.443265	16N+12V+12N-9V-	.	51	0	26N+25N-	.
16	13340978	A	C	VpR	coding_transcript_intron_variant	LOW	Mkl2	Coding	c.154+14407A>C	p.(%3D)	33	0	17N+16N-	.	61	0.228979	24N+23N-8V+6V-	.	53	0	31N+22N-1n-	.
16	13552943	A	C	VpR	coding_transcript_intron_variant	LOW	Parn	Coding	c.1629-11695T>G	p.(%3D)	31	0	17N-14N+	.	55	0.363636	22N-14V-13N+6V+	.	45	0	27N-18N+	.
16	13938389	C	T	VpR	coding_transcript_intron_variant	LOW	Mpv17l	Coding	c.17-6277C>T	p.(%3D)	34	0	19N-15N+	.	52	0.35355	22N-12N+11V+7V-	.	61	0	32N+29N-	.
16	13978808	A	T	VpR	intergenic_variant	MODIFIER	Ifitm7	Coding			35	0	18N+17N-	.	60	0.295	21N-21N+9V-8V+1S-	.	49	0	27N-22N+1n+	.
16	19091588	G	A	VpR	non_coding_transcript_intron_variant	LOW	Gm41430	Noncoding	n.30+1499G>A		47	0	24N-23N+	.	55	0.236364	24N-18N+8V+4V-1S+	.	41	0	22N+19N-1n+	.
16	19155651	T	G	VpR	intergenic_variant	MODIFIER	Gm35545	Noncoding			30	0	18N-12N+	.	54	0.209877	23N-20N+7V+4V-	.	37	0	19N-18N+	.
16	19450033	G	T	VpR	intergenic_variant	MODIFIER	Olfr165	Coding			30	0	17N+13N-	.	42	0.349773	14N-13N+9V-5V+1S+	.	48	0	27N-20N+1S+	.
16	19569572	G	T	VpR	intergenic_variant	MODIFIER	Olfr169	Coding			36	0	19N+17N-	.	55	0.236364	25N-17N+8V-5V+	.	41	0	22N-19N+1n+	.
16	19626313	A	G	VpR	intergenic_variant	MODIFIER	Lamp3	Coding			30	0	15N-15N+	.	57	0.228675	23N+21N-7V+6V-	.	47	0	30N+17N-	.
16	19852208	TTG	T	VpR	intergenic_variant	MODIFIER	B3gnt5	Coding			25	0	14N-9N+1N*1B*	.	48	0.384115	12N+12N-12V+6V-5N*1B*	.	39	0	19N+18N-1N*1P+	.
16	23052159	G	T	VpR	intergenic_variant	MODIFIER	Kng1	Coding			39	0	25N+14N-1n+	.	58	0.242568	27N-17N+9V+5V-	.	52	0	28N+23N-1S+	.
16	23107691	A	C	VpR	non_coding_transcript_exon_variant	LOW	Eif4a2	Noncoding	n.224A>C		36	0	19N+17N-	.	47	0.236702	23N+13N-6V-4V+1S+	.	45	0	27N+18N-	.	ENSMUST00000023599	ENSMUSG00000022884	Eif4a2	UTR_5	NONCODING							novel
16	25320700	C	T	VpR	coding_transcript_intron_variant	LOW	Tprg	Coding	c.222+3218C>T	p.(%3D)	33	0	17N-16N+3n+	.	55	0.350773	19N+16N-11V-6V+2n+2S-1n-1P-	.	45	0	23N-22N+	.
16	26528976	G	T	VpR	intergenic_variant	MODIFIER	Tmem207	Coding			42	0	23N-19N+	.	39	0.282051	14N-14N+6V+5V-	.	66	0	39N-27N+	.
16	26988591	T	C	VpR	coding_transcript_intron_variant	LOW	Gmnc	Coding	c.21+1318A>G	p.(%3D)	38	0	20N-18N+	.	49	0.461224	14N-13N+11V-11V+	.	49	0	31N+18N-	.
16	27600960	C	A	VpR	intergenic_variant	MODIFIER	Gm10823	Noncoding			43	0	25N-18N+	.	52	0.387574	20N-12N+11V-9V+	.	41	0	26N+15N-	.
16	27831220	T	A	VpR	intergenic_variant	MODIFIER	Gm10823	Noncoding			39	0	21N-18N+	.	52	0.421598	18N+12N-12V-7V+3S+	.	40	0	24N-16N+1n+	.
16	27993896	C	A	VpR	intergenic_variant	MODIFIER	Gm10823	Noncoding			39	0	21N-18N+1n+	.	51	0.217456	21N+19N-7V+3V-1n-1S-	.	42	0	22N-20N+	.
16	28014103	T	C	VpR	intergenic_variant	MODIFIER	Gm10823	Noncoding			26	0	13N-13N+	.	55	0.331818	21N-16N+11V+7V-	.	50	0	25N-25N+	.
16	28169996	ATG	A	VpR	coding_transcript_intron_variant	LOW	Fgf12	Coding	c.506-7463_506-7462del	p.(%3D)	29	0	17N-10N+2N*	.	36	0.358025	14N+7V-6V+4N*4N-1B*	.	47	0	22N+22N-2B*1N*	.
16	28390002	A	C	VpR	coding_transcript_intron_variant	LOW	Fgf12	Coding	c.202+8276T>G	p.(%3D)	41	0	22N+19N-	.	50	0.352	18N+14N-10V-7V+1S+	.	50	0	26N-24N+	.
16	28669828	A	C	VpR	coding_transcript_intron_variant	LOW	Fgf12	Coding	c.13+83006T>G	p.(%3D)	35	0	22N+13N-1n+	.	34	0.221453	16N+11N-5V+2V-	.	45	0	27N+17N-1n+	.
16	29281526	G	A	VpR	coding_transcript_intron_variant	LOW	Atp13a5	Coding	c.2026+418C>T	p.(%3D)	33	0	18N+15N-	.	43	0.29704	16N+14N-8V-3V+1P+1S+	.	52	0	34N+18N-1n+	.
16	30835942	T	C	VpR	intergenic_variant	MODIFIER	Gm41439	Noncoding			25	0	14N-11N+	.	62	0.241675	30N-17N+8V-7V+	.	55	0	28N+27N-	.
16	31649166	A	C	VpR	intergenic_variant	MODIFIER	Dlg1	Coding			37	0	19N+18N-1n+	.	40	0.256871	20N-9N+6V-4V+3n-1n+	.	43	0	30N+13N-	.
16	32034075	T	A	VpR	coding_transcript_intron_variant	LOW	Pak2	Coding	c.823-176A>T	p.(%3D)	30	0	16N-14N+	.	57	0.228675	30N+14N-8V+5V-	.	34	0	21N-13N+1n-	.
16	35883926	TC	T	VpR	intergenic_variant	MODIFIER	Dtx3l	Coding			41	0	21N+18N-1B+1N*	.	54	0.144033	22N-21N+4V-3V+2P-2N*	.	38	0	22N-15N+1B*	.
16	37221211	C	T	VpR	coding_transcript_intron_variant	LOW	Stxbp5l	Coding	c.1182-5141G>A	p.(%3D)	28	0	17N+11N-	.	64	0.401611	20N-18N+15V+8V-2S-1S+	.	48	0	27N-21N+	.
16	37783155	A	T	VpR	coding_transcript_intron_variant	LOW	Fstl1	Coding	c.57+5805A>T	p.(%3D)	53	0	32N-21N+	.	47	0.31117	18N-14N+11V+4V-	.	58	0	43N-15N+1n+1n-	.
16	39003257	A	C	VpR	coding_transcript_intron_variant	LOW	Igsf11	Coding	c.53-3877A>C	p.(%3D)	22	0	18N-4N+2n-	.	28	0.362245	11N-6N+4S-3S+2P-1V+1V-	.	33	0	24N-6N+2P-1V-1n-1n+	.
16	39888608	T	C	VpR	intergenic_variant	MODIFIER	Gm29907	Noncoding			33	0	19N-13N+4n+2n-	.	29	0.252874	12N+9N-3S+2V+2V-1S-	.	24	0	18N+5N-1V+1n-	.
16	41195108	CAT	C	VpR	intergenic_variant	MODIFIER	Gm29907	Noncoding			40	0	23N-14N+2N*1B*	.	45	0.342995	17N-9V-7N+6V+4N*2B*	.	46	0	22N+19N-5N*	.
16	41623266	A	C	VpR	coding_transcript_intron_variant	LOW	Lsamp	Coding	c.155+89735A>C	p.(%3D)	34	0	17N-17N+	.	51	0.253394	23N-15N+7V+6V-	.	47	0	24N+23N-1n-	.
16	41657273	CAG	C	VpR	coding_transcript_intron_variant	LOW	Lsamp	Coding	c.155+123743_155+123744del	p.(%3D)	23	0	12N-7N+3B*1N*	.	45	0.342995	12N+11V+7N-6N*5B*4V-	.	43	0	22N+13N-4N*3B*1V-	.
16	41826991	G	T	VpR	coding_transcript_intron_variant	LOW	Lsamp	Coding	c.156-61924G>T	p.(%3D)	30	0	18N+12N-	.	39	0.304487	20N+7N-6V+6V-	.	54	0	27N-27N+	.
16	41888097	ATC	A	VpR	coding_transcript_intron_variant	LOW	Lsamp	Coding	c.156-817_156-816del	p.(%3D)	36	0	16N-10N+5B*5N*	.	42	0.391723	10V+9N-8N+7B*6V-1N*1B-	.	38	0	18N+16N-3B*1N*	.
16	42165571	C	T	VpR	coding_transcript_intron_variant	LOW	Lsamp	Coding	c.956-2580C>T	p.(%3D)	26	0	14N+12N-1n-1n+	.	47	0.425306	14N+13N-11V+8V-2n+1S+	.	46	0	25N-21N+2n+	.
16	43201072	A	G	VpR	5_prime_UTR_intron_variant	LOW	Zbtb20	Coding	c.-461-31687A>G	p.(%3D)	46	0	25N+21N-	.	54	0.226337	26N+16N-6V-5V+1S+	.	54	0	28N-26N+	.
16	44472405	C	T	VpR	coding_transcript_intron_variant	LOW	Cfap44	Coding	c.4726-1406C>T	p.(%3D)	22	0	13N+9N-	.	52	0.244584	21N-17N+8V-3V+2S+1n+1n-	.	39	0	20N+19N-	.
16	47279998	C	G	VpR	intergenic_variant	MODIFIER	Nectin3	Noncoding			35	0	18N-16N+1n+	.	34	0.32526	12N-10N+6V+4V-1n-1S+	.	48	0	27N+21N-1n+	.
16	47432803	T	C	VpR	intergenic_variant	MODIFIER	Nectin3	Noncoding			26	0	17N+9N-	.	41	0.244898	16N+15N-5V-4V+1n+1S+	.	44	0	25N+19N-	.
16	48429174	T	G	VpR	intergenic_variant	MODIFIER	Morc1	Coding			31	0	18N+13N-1n+	.	48	0.272135	18N-17N+7V+6V-	.	47	0	25N-22N+1n-	.
16	48490434	C	T	VpR	coding_transcript_intron_variant	LOW	Morc1	Coding	c.813-8313C>T	p.(%3D)	32	0	18N-14N+	.	38	0.246537	14N+14N-5V-4V+1P+	.	36	0	19N-17N+	.
16	49436983	A	G	VpR	intergenic_variant	MODIFIER	Gm35938	Coding			46	0	26N+20N-1n-	.	49	0.209796	25N+14N-6V-3V+1S+	.	51	0	28N-23N+	.
16	50584763	T	C	VpR	intergenic_variant	MODIFIER	G730013B05Rik	Noncoding			39	0	21N-18N+	.	47	0.553191	16V-12N-9N+9V+1S+	.	41	0	22N-17N+2n+	.
16	50850538	C	A	VpR	intergenic_variant	MODIFIER	Gm32431	Noncoding			38	0	25N+13N-	.	51	0.219457	20N+20N-8V+2V-1S+	.	44	0	27N+17N-	.
16	51434232	C	A	VpR	intergenic_variant	MODIFIER	Gm32431	Noncoding			45	0	24N+21N-	.	41	0.268293	18N+12N-6V+5V-	.	42	0	23N+19N-	.
16	51550723	C	G	VpR	intergenic_variant	MODIFIER	Gm32431	Noncoding			37	0	20N+17N-	.	47	0.292553	18N-15N+8V+6V-	.	50	0	33N-17N+	.
16	52928046	TTG	T	VpR	non_coding_transcript_intron_variant	LOW	4930405D01Rik	Noncoding	n.877-25862_877-25861del		34	0	13N+12N-6B*3N*	.	43	0.337209	13N-8V+7B*6V-5N+4N*	.	39	0	15N-13N+7B*3N*1V-	.
16	53408931	T	G	VpR	intergenic_variant	MODIFIER	Zpld1	Coding			28	0	17N+11N-	.	44	0.355372	15N+13N-10V+6V-	.	44	0	26N+18N-	.
16	54051771	G	A	VpR	intergenic_variant	MODIFIER	Zpld1	Coding			35	0	21N+14N-	.	36	0.382716	16N+8V-6N-6V+	.	48	0	30N+18N-	.
16	55313605	CAT	C	VpR	5_prime_UTR_intron_variant	LOW	Zpld1	Coding	c.-206+7136_-206+7137del	p.(%3D)	36	0	17N-13N+3B*3N*	.	39	0.371795	11V-10N-9N+4B*3V+2N*	.	38	0	17N+16N-3N*2B*	.
16	56089807	C	T	VpR	coding_transcript_intron_variant	LOW	Senp7	Coding	c.174+343C>T	p.(%3D)	36	0	19N-16N+1S+	.	40	0.397463	16N-9V+8N+7V-3n+	.	38	0	22N-12N+4n+2S+1S-	.
16	56445357	G	T	VpR	intergenic_variant	MODIFIER	Impg2	Coding			29	0	19N+10N-2n-	.	55	0.236364	29N+13N-6V-6V+1S+	.	55	0	32N+23N-2n+1n-	.
16	57085423	T	G	VpR	intergenic_variant	MODIFIER	Tomm70a	Coding			47	0	28N+18N-1n-1n+	.	46	0.478723	15N-12V-9V+8N+1n+1v+1S-	.	35	0	24N+11N-	.
16	57089799	G	T	VpR	intergenic_variant	MODIFIER	Tomm70a	Coding			44	0	22N-22N+	.	48	0.421441	16N-12N+11V+7V-1v-1S-	.	39	0	21N+18N-	.
16	58046764	G	A	VpR	intergenic_variant	MODIFIER	Gm41463	Noncoding			32	0	21N-11N+	.	37	0.199446	15N-14N+5V+2V-1n+1S+	.	40	0	23N+17N-	.
16	60088688	G	T	VpR	coding_transcript_intron_variant	LOW	Epha6	Coding	c.1607-28461C>A	p.(%3D)	40	0	22N+18N-	.	40	0.3475	15N-12V+11N+2V-	.	50	0	28N-21N+1V+	.
16	60163453	C	A	VpR	coding_transcript_intron_variant	LOW	Epha6	Coding	c.1606+42019G>T	p.(%3D)	29	0	19N-10N+	.	32	0.431373	11N-7N+7V-7V+1n-	.	57	0	29N+28N-	.
16	60260746	GT	G	VpR	coding_transcript_intron_variant	LOW	Epha6	Coding	c.1115-39611del	p.(%3D)	34	0	18N+15N-1B*	.	41	0.289199	14N+10N-6V+5V-3N*2B*1S+	.	55	0	29N+22N-3N*1B*	.
16	60533863	AAC	A	VpR	coding_transcript_intron_variant	LOW	Epha6	Coding	c.386-7352_386-7351del	p.(%3D)	26	0	21N+3N-2N*	.	32	0.316406	18N+6V+4V-2N-2B*	.	30	0	18N+8N-1B*1B-1N*1B+	.
16	60706339	C	T	VpR	intergenic_variant	MODIFIER	LOC102636664	Noncoding			27	0	17N-10N+	.	49	0.209796	21N+18N-6V+3V-1S-	.	48	0	27N+21N-	.
16	60853051	ATG	A	VpR	intergenic_variant	MODIFIER	LOC102636664	Noncoding			37	0	17N+17N-2N*1B*	.	53	0.343117	18N-11N+10V+8V-3N*3B*	.	41	0	20N-19N+2B*	.
16	61516732	C	A	VpR	intergenic_variant	MODIFIER	LOC102636664	Noncoding			28	0	17N+11N-	.	51	0.219457	25N+15N-8V+3V-	.	59	0	31N-28N+	.
16	61555385	C	T	VpR	intergenic_variant	MODIFIER	LOC102636664	Noncoding			39	0	21N-18N+	.	39	0.416667	13N-10V-10N+6V+	.	38	0	19N+19N-	.
16	61842528	ATG	A	VpR	intergenic_variant	MODIFIER	LOC102636664	Noncoding			37	0	15N-14N+5N*3B*	.	33	0.276292	9N+9N-7V+5B*2V-1N*	.	52	0	24N-20N+6N*2B*	.
16	62038305	T	A	VpR	intergenic_variant	MODIFIER	LOC102636664	Noncoding			38	0	19N+19N-	.	46	0.385638	16N-12N+11V-6V+1S+1n+	.	55	0	30N+25N-	.
16	62323668	T	TCA	VpR	intergenic_variant	MODIFIER	LOC102636664	Noncoding			30	0	17N+13N-	.	47	0.218085	20N+17N-6V+4V-	.	47	0	27N+19N-1N*	.
16	62479053	C	A	VpR	intergenic_variant	MODIFIER	Gm33797	Noncoding			21	0	15N+6N-1n+	.	52	0.438609	16N+14V-12N-9V+1n-	.	41	0	20N+20N-1S-	.
16	63587437	A	C	VpR	coding_transcript_intron_variant	LOW	Epha3	Coding	c.2078-2419T>G	p.(%3D)	39	0	21N-18N+	.	43	0.43595	16V+13N-11N+3V-1n+	.	52	0	28N-24N+2n+1n-	.
16	64171809	A	G	VpR	intergenic_variant	MODIFIER	Epha3	Coding			41	0	22N+18N-1P-	.	43	0.357294	16N-12N+8V+7V-	.	49	0	29N+20N-	.
16	64682632	G	A	VpR	intergenic_variant	MODIFIER	Csnka2ip	Coding			47	0	24N-23N+	.	53	0.228162	21N-20N+6V+5V-1S+	.	40	0	21N-19N+	.
16	65819089	G	T	VpR	coding_transcript_intron_variant	LOW	Vgll3	Coding	c.126+3331G>T	p.(%3D)	37	0	26N+11N-	.	49	0.317551	18N+15N-9V-6V+1S+	.	53	0	27N+26N-	.
16	65854360	C	A	VpR	coding_transcript_intron_variant	LOW	Vgll3	Coding	c.935-6310C>A	p.(%3D)	31	0	16N-15N+	.	49	0.281633	21N+14N-9V-5V+	.	52	0	28N-24N+	.
16	66190421	A	C	VpR	intergenic_variant	MODIFIER	Cadm2	Coding			33	0	18N+15N-	.	52	0.404586	16N+15N-11V-10V+	.	45	0	24N-21N+	.
16	66397742	T	G	VpR	intergenic_variant	MODIFIER	Cadm2	Coding			31	0	16N-15N+	.	44	0.415806	14N-12V+11N+6V-1n+	.	37	0	19N+18N-	.
16	66625952	G	C	VpR	intergenic_variant	MODIFIER	Cadm2	Coding			27	0	18N-9N+	.	58	0.242568	24N-20N+8V-5V+1S+	.	47	0	25N+22N-	.
16	67654648	G	C	VpR	intergenic_variant	MODIFIER	Cadm2	Noncoding			21	0	14N-7N+	.	51	0.438609	17N-11N+11V-9V+3v-1S+	.	52	0	26N+26N-	.
16	67700825	GT	G	VpR	intergenic_variant	MODIFIER	Cadm2	Noncoding			37	0	23N-11N+1P*1P-1N*	.	47	0.143617	21N+15N-3V+2V-2B+2N*1P+1S-	.	50	0	27N-19N+4N*	.
16	67891300	T	C	VpR	intergenic_variant	MODIFIER	Cadm2	Noncoding			26	0	13N+13N-	.	47	0.31117	17N+15N-9V-5V+1S-	.	48	0	26N-22N+	.
16	67970983	AGT	A	VpR	intergenic_variant	MODIFIER	Cadm2	Noncoding			28	0	10N+9N-5B*4N*	.	38	0.364266	13N+10V+7N-3V-2N*2B*1P+	.	43	0	17N-15N+7N*3B*1S-	.
16	68694706	C	A	VpR	intergenic_variant	MODIFIER	Cadm2	Noncoding			35	0	18N+17N-	.	42	0.223923	24N+9N-7V-2V+	.	55	0	28N+27N-	.
16	69586088	T	A	VpR	intergenic_variant	MODIFIER	Cadm2	Noncoding			34	0	21N+13N-1n-	.	57	0.213249	30N+15N-8V+3V-1S+	.	54	0	29N+25N-	.
16	69854240	A	C	VpR	intergenic_variant	MODIFIER	Speer2	Coding			33	0	22N-11N+	.	42	0.496599	11N+11V-10N-9V+1S-	.	31	0	16N-15N+	.
16	70796526	G	T	VpR	intergenic_variant	MODIFIER	Gm29823	Noncoding			44	0	26N+18N-	.	45	0.207729	19N-17N+5V+4V-	.	46	0	29N-17N+1n+1n-	.
16	71562584	A	T	VpR	intergenic_variant	MODIFIER	Robo1	Coding			27	0	16N-11N+	.	25	0.221538	14N-5N+3V-2S-1V+	.	32	0	23N-7N+2S-	.
16	71565856	T	G	VpR	intergenic_variant	MODIFIER	Robo1	Coding			29	0	21N-8N+	.	45	0.497585	14N+11V+11V-9N-	.	48	0	27N-21N+	.
16	72281243	G	GAT	VpR	coding_transcript_intron_variant	LOW	Robo1	Coding	c.100+135495_100+135496insAT	p.(%3D)	34	0	18N+16N-	.	56	0.298469	26N-13N+8V+8V-1S-	.	51	0	26N-25N+	.
16	72782475	C	A	VpR	coding_transcript_intron_variant	LOW	Robo1	Coding	c.382+40023C>A	p.(%3D)	28	0	20N-8N+	.	42	0.370748	15N-11N+9V-7V+	.	40	0	23N+17N-	.
16	73293421	C	G	VpR	non_coding_transcript_intron_variant	LOW	4930500H12Rik	Noncoding	n.359-116933C>G		26	0	17N-9N+	.	58	0.381688	20N+16N-11V+11V-	.	45	0	24N-21N+	.
16	73648926	A	T	VpR	intergenic_variant	MODIFIER	Gm41472	Noncoding			35	0	19N+16N-	.	42	0.475624	14N+12V+8N-8V-	.	46	0	24N-22N+	.
16	73833740	T	C	VpR	intergenic_variant	MODIFIER	Gm41472	Noncoding			32	0	17N+15N-2n+	.	35	0.434127	12N-8V-8N+7V+	.	47	0	28N+18N-1n+	.
16	74366713	C	A	VpR	coding_transcript_intron_variant	LOW	Robo2	Coding	c.62-13836G>T	p.(%3D)	33	0	17N-16N+	.	36	0.234568	17N+11N-5V+3V-	.	39	0	20N+19N-	.
16	75133690	T	A	VpR	coding_transcript_intron_variant	LOW	Robo2	Coding	c.106+286534A>T	p.(%3D)	42	0	22N+20N-1n-1n+	.	49	0.317551	19N-14N+9V+6V-1S+	.	54	0	32N-22N+1n+	.
16	75150530	T	C	VpR	coding_transcript_intron_variant	LOW	Robo2	Coding	c.106+269694A>G	p.(%3D)	36	0	20N+16N-	.	42	0.223923	20N+13N-5V-4V+	.	71	0	38N-33N+	.
16	75388490	T	C	VpR	coding_transcript_intron_variant	LOW	Robo2	Coding	c.106+31734A>G	p.(%3D)	26	0	13N+13N-2n-	.	54	0.31	24N+13N-9V+7V-3n-3n+1S-	.	43	0	25N+18N-2n+1n-	.
16	78873470	T	C	VpR	intergenic_variant	MODIFIER	Chodl	Coding			29	0	16N-12N+1n-1n+	.	46	0.321834	18N+13N-8V+6V-1S+	.	55	0	29N+26N-	.
16	79181940	T	TGA	VpR	intergenic_variant	MODIFIER	Tmprss15	Coding			35	0	18N-14N+2N*1B-	.	48	0.309462	18N+14N-8V-6V+1V*1N*	.	50	0	31N+18N-1N*	.
16	79268479	A	C	VpR	intergenic_variant	MODIFIER	Tmprss15	Coding			39	0	20N+19N-	.	42	0.286848	20N+9N-9V-2V+1n+1S+	.	39	0	20N+19N-1n+	.
16	80092118	TAC	T	VpR	intergenic_variant	MODIFIER	Gm41479	Noncoding			37	0	17N+12N-6N*2B*	.	46	0.321834	12N+11N-10V+4B*4N*4V-1S+	.	48	0	15N+13N-12B*8N*	.
16	80342500	G	GTG	VpR	intergenic_variant	MODIFIER	Gm41479	Noncoding			37	0	19N+14N-4N*	.	48	0.421441	15N-12V-11N+8V+2N*	.	34	0	18N-16N+	.
16	80369877	T	C	VpR	intergenic_variant	MODIFIER	Gm41479	Noncoding			43	0	22N-21N+	.	49	0.406	16N+13N-10V-8V+2S+1n-	.	44	0	25N+19N-	.
16	81564910	G	T	VpR	coding_transcript_intron_variant	LOW	Ncam2	Coding	c.1655-11143G>T	p.(%3D)	32	0	19N+13N-	.	43	0.276956	18N-13N+10V+2V-	.	38	0	21N-16N+1V-	.
16	81717101	T	C	VpR	intergenic_variant	MODIFIER	Gm41480	Noncoding			31	0	17N-14N+	.	54	0.363636	21N+13N-10V+9V-1S-1n-	.	40	0	22N+18N-	.
16	81943449	C	A	VpR	intergenic_variant	MODIFIER	Gm41480	Noncoding			34	0	21N+13N-	.	39	0.282051	15N-13N+7V+4V-	.	33	0	20N+13N-1n+	.
16	82158708	C	A	VpR	intergenic_variant	MODIFIER	Gm41480	Noncoding			33	0	24N+9N-	.	53	0.244584	24N-16N+7V-6V+	.	57	0	31N+26N-	.
16	82684929	G	C	VpR	intergenic_variant	MODIFIER	Gm41480	Noncoding			23	0	15N-8N+	.	22	0.23913	13N-4N+3V+2V-1n+	.	34	0	18N-16N+1n+	.
16	83218596	A	G	VpR	intergenic_variant	MODIFIER	Gm41480	Noncoding			27	0	16N+11N-	.	26	0.301587	10N-7N+5V-2n-2V+1S-	.	26	0	14N-12N+	.
16	84509406	A	C	VpR	intergenic_variant	MODIFIER	A730009L09Rik	Noncoding			39	0	20N-19N+1n-	.	65	0.202331	27N+25N-9V+4V-	.	63	0	33N+30N-	.
16	85332146	C	A	VpR	non_coding_transcript_intron_variant	LOW	Gm41483	Noncoding	n.85+8709C>A		38	0	20N-17N+1n+1n-	.	57	0.273484	21N-20N+9V+7V-1n-	.	42	0	21N+21N-1n+1n-	.
16	85540307	T	G	VpR	coding_transcript_intron_variant	LOW	Cyyr1	Coding	c.176+4514A>C	p.(%3D)	47	0	24N+23N-	.	55	0.236364	22N+20N-7V+5V-1S+	.	50	0	28N-22N+	.
16	86192700	A	G	VpR	intergenic_variant	MODIFIER	Gm32357	Noncoding			38	0	24N+14N-1n+	.	51	0.236425	21N+18N-9V+3V-	.	35	0	21N-14N+	.
16	87366282	T	G	VpR	splice_donor_variant&coding_transcript_intron_variant	HIGH	N6amt1	Coding	c.538+2T>G	p.?	28	0	15N-13N+1n-	.	48	0.209796	21N-17N+7V-2V+1S-1n+	.	27	0	17N+10N-	.	ENSMUST00000118115	ENSMUSG00000044442	N6amt1	CDS	SYNONYMOUS	G	G	180	1	4.32	2	novel	TOLERATED
16	87820050	A	T	VpR	intergenic_variant	MODIFIER	2810407A14Rik	Noncoding			29	0	15N+14N-	.	55	0.220455	24N+19N-6V+5V-1P+	.	51	0	27N+24N-	.	ENSMUST00000189929	ENSMUSG00000055972	2810407A14Rik	lincRNA	NONCODING							novel
16	88104092	T	C	VpR	coding_transcript_intron_variant	LOW	Grik1	Coding	c.119-47917A>G	p.(%3D)	20	0	13N-6N+3n+	.	49	0.244584	26N-9N+7V-4V+3n+2n-1P+1v-	.	37	0	26N-7N+4n+2V+1n-	.
16	88993956	G	C	VpR	intergenic_variant	MODIFIER	Gm41515	Coding			41	0	30N-11N+1n-1n+	.	47	0.299592	21N+12N-8V+5V-2n+1S-	.	40	0	21N-19N+	.
16	89016695	G	A	VpR	downstream_gene_variant	MODIFIER	Gm10229	Coding			31	0	17N-14N+	.	49	0.209796	22N+17N-6V+4V-	.	53	0	32N-20N+1n-	.
16	89485765	A	G	VpR	intergenic_variant	MODIFIER	Krtap6-2	Coding			31	0	17N-14N+	.	44	0.395661	18N+10V-9N-7V+	.	53	0	29N+24N-	.
16	89702215	A	G	VpR	non_coding_transcript_intron_variant	LOW	Gm35500	Noncoding	n.340-12431T>C		35	0	24N+11N-	.	53	0.490915	14V+14N+13N-9V-2S-1S+	.	44	0	23N-21N+1n+	.
16	89761481	T	C	VpR	intergenic_variant	MODIFIER	Gm35500	Noncoding			35	0	20N+15N-	.	45	0.399338	14N+13N-11V+6V-1n-1S-	.	43	0	22N+21N-	.
16	91319374	T	G	VpR	intergenic_variant	MODIFIER	Gm36587	Noncoding			42	0	29N-13N+	.	49	0.33551	17N+15N-8V-7V+1S-1S+	.	35	0	21N+14N-	.
16	93621072	G	A	VpR	intergenic_variant	MODIFIER	Cbr3	Coding			34	0	18N-15N+1n-	.	49	0.353469	18N-14N+9V+8V-	.	41	0	25N+16N-1n+	.
16	93788867	G	A	VpR	coding_transcript_intron_variant	LOW	Dopey2	Coding	c.5482-4220G>A	p.(%3D)	37	0	19N-18N+	.	35	0.259259	17N-9N+5V+4V-1n+	.	40	0	21N-19N+1n+	.
16	97260537	C	A	VpR	intergenic_variant	MODIFIER	Dscam	Coding			25	0	14N-11N+	.	47	0.218085	21N+16N-6V+4V-	.	48	0	26N+22N-	.
16	97516646	A	T	VpR	intergenic_variant	MODIFIER	Mx2	Noncoding			43	0	24N+18N-3n+	.	46	0.302457	22N+11V+10N-3V-	.	41	0	22N-19N+1n-	.
17	4115560	T	C	VpR	intergenic_variant	MODIFIER	4930470H14Rik	Noncoding			42	0	22N+20N-1n-	.	56	0.282526	25N+15N-8V+8V-	.	33	0	17N+16N-	.
17	4731502	T	C	VpR	intergenic_variant	MODIFIER	Gm34371	Noncoding			41	0	21N-20N+	.	41	0.247387	20N-11N+6V+4V-	.	49	0	29N+20N-	.
17	7080319	G	T	VpR	coding_transcript_intron_variant	LOW	Gm1604b	Coding	c.183+809G>T	p.(%3D)	56	0	29N+27N-	.	40	0.3025	14N+14N-6V-4V+1S+1S-	.	43	0	25N+18N-	.
17	7859195	C	A	VpR	non_coding_transcript_intron_variant	LOW	Gm1604a	Noncoding	n.1953-2703G>T		55	0	33N-21N+1n-	.	41	0.310105	15N-13N+7V-4V+2S+	.	40	0	23N+17N-1n-	.
17	9882414	G	T	VpR	intergenic_variant	MODIFIER	Gm34799	Noncoding			44	0	23N-21N+	.	38	0.237179	18N+11N-7V+2V-1n-	.	43	0	24N+19N-1n+	.
17	10832878	CATCT	C	VpR	coding_transcript_intron_variant	LOW	Pacrg	Coding	c.108+6879_108+6882del	p.(%3D)	48	0	15N-15N*10N+8B*	.	44	0.274793	15N+9N-8V+5N*4V-3B*	.	43	0	18N+11N-8B*6N*	.
17	10837808	CTG	C	VpR	coding_transcript_intron_variant	LOW	Pacrg	Coding	c.108+1951_108+1952del	p.(%3D)	59	0	25N-16N+9B*7N*1B-1B+	.	47	0.218085	14N-11B*6N+6N*5V-4V+1S+	.	38	0	13N+13N-7B*5N*	.
17	11195222	A	G	VpR	coding_transcript_intron_variant	LOW	Park2	Coding	c.172-42240A>G	p.(%3D)	53	0	32N-20N+1P+	.	25	0.390769	8N-7N+5V+5V-	.	53	0	29N-24N+	.
17	11324670	CAGAG	C	VpR	coding_transcript_intron_variant	LOW	Park2	Coding	c.534+20960_534+20963del	p.(%3D)	36	0	16N-13N+4B*3N*	.	34	0.221453	10N-9N+5V+4N*3B*2V-1B-	.	52	0	24N+19N-7N*2B*	.
17	11348074	C	A	VpR	coding_transcript_intron_variant	LOW	Park2	Coding	c.534+44363C>A	p.(%3D)	40	0	21N+19N-	.	33	0.457219	9N-9N+9V-6V+	.	51	0	29N+22N-	.
17	11406239	G	A	VpR	coding_transcript_intron_variant	LOW	Park2	Coding	c.535-28311G>A	p.(%3D)	44	0	26N-18N+	.	37	0.319346	18N-7N+7V-5V+	.	41	0	23N-18N+	.
17	11458781	C	T	VpR	coding_transcript_intron_variant	LOW	Park2	Coding	c.618+24148C>T	p.(%3D)	49	0	29N+20N-	.	45	0.555556	13V+11V-11N+9N-1S+	.	47	0	24N-23N+	.
17	12283191	G	A	VpR	coding_transcript_intron_variant	LOW	Map3k4	Coding	c.132-5080C>T	p.(%3D)	36	0	19N-17N+	.	42	0.276956	18N-12N+6V+5V-1S+1n-	.	46	0	29N-17N+	.
17	15850055	C	G	VpR	intergenic_variant	MODIFIER	Gm41533	Noncoding			45	0	23N-22N+	.	41	0.268293	18N-12N+8V+3V-	.	49	0	27N+22N-	.
17	16008325	C	G	VpR	intergenic_variant	MODIFIER	Gm41533	Noncoding			36	0	23N-12N+1S-	.	39	0.282051	17N-11N+8V-3V+	.	49	0	25N+24N-	.
17	17471296	T	G	VpR	intergenic_variant	MODIFIER	Gm41537	Noncoding			51	0	25N-25N+2n-	.	39	0.282051	14N+14N-7V+4V-	.	41	0	24N-16N+1n-	.
17	17661213	A	T	VpR	intergenic_variant	MODIFIER	Lnpep	Coding			59	0	30N+29N-	.	44	0.274793	18N+14N-8V+4V-	.	44	0	23N+21N-	.
17	18714284	A	AGA	VpR	intergenic_variant	MODIFIER	Vmn2r96	Coding			47	0	28N+17N-2N*	.	25	0.356923	8N+7V+6N-2V-2N*	.	34	0	19N+14N-1B-	.
17	18834576	T	A	VpR	intergenic_variant	MODIFIER	Vmn2r96	Coding			47	0	29N+18N-	.	45	0.362319	17N+12N-9V-6V+1S+	.	52	0	28N-24N+	.
17	18969516	C	G	VpR	upstream_gene_variant	MODIFIER	Gm41538	Noncoding			37	0	21N-16N+	.	35	0.360317	14N+8N-7V-5V+1S+	.	39	0	21N+18N-	.
17	19816498	T	C	VpR	intergenic_variant	MODIFIER	Vmn2r104	Coding			36	0	19N-17N+	.	38	0.246537	14N+14N-4V-4V+1S+1P-	.	65	0	33N+32N-	.
17	20394985	C	T	VpR	intergenic_variant	MODIFIER	Vmn2r107	Coding			34	0	19N-14N+9n+	.	31	0.293629	16N-6n+5N+4V-4V+2v+1n-	.	42	0	29N-15n+11N+6n-	.
17	20682866	G	T	VpR	intergenic_variant	MODIFIER	Fpr-rs3	Coding			45	0	27N-18N+	.	34	0.195502	16N+11N-5V+2V-	.	62	0	32N-30N+	.
17	20686150	C	A	VpR	intergenic_variant	MODIFIER	Fpr-rs3	Coding			45	0	25N-20N+	.	41	0.414634	15N+10V-9N-7V+	.	40	0	25N+15N-	.
17	21424390	G	T	VpR	5_prime_UTR_intron_variant	LOW	Zfp54	Coding	c.-63+829G>T	p.(%3D)	43	0	23N-20N+3n-	.	34	0.308642	13N-10N+6V+5V-1n-1n+	.	44	0	29N+15N-2n-1n+	.
17	22119661	CTG	C	VpR	intergenic_variant	MODIFIER	Zfp947	Coding			42	0	25N-14N+2B*1N*	.	38	0.411357	12N+11V-9N-4V+1B-1N*	.	36	0	22N+13N-1N*	.
17	22225614	C	A	VpR	5_prime_UTR_exon_variant	LOW	Gm4944	Coding	c.-178G>T	p.(%3D)	36	0	24N+12N-	.	21	0.337662	10N+5V-4N-2V+	.	43	0	29N-14N+1n+	.	ENSMUST00000179996	ENSMUSG00000096433	Gm4944	UTR_5	NONCODING							novel
17	22915044	T	A	VpR	intergenic_variant	MODIFIER	Zfp945	Coding			50	0	25N-25N+	.	40	0.2575	21N-9N+6V+4V-	.	44	0	24N-20N+2n+	.
17	24240694	T	C	VpR	coding_transcript_intron_variant	LOW	Ccnf	Coding	c.699+85A>G	p.(%3D)	43	0	24N+18N-1S-	.	28	0.19	11N-11N+2V+2S-1P-1n+1n-1V-	.	39	0	17N+17N-3n-3n+1P-1S-	.
17	27542817	C	T	VpR	intergenic_variant	MODIFIER	Hmga1	Coding			67	0	41N-26N+	.	46	0.224953	19N-16N+8V-2S+1V+	.	43	0	28N-15N+	.
17	27632478	T	C	VpR	coding_transcript_intron_variant	LOW	Rps10	Coding	c.323-122A>G	p.(%3D)	43	0	24N-19N+	.	45	0.2657	18N+15N-9V-3V+	.	37	0	19N+17N-1P+	.
17	28243513	C	G	VpR	5_prime_UTR_intron_variant	LOW	Ppard	Coding	c.-81+6418C>G	p.(%3D)	44	0	23N-21N+	.	40	0.247387	15N-15N+7V-3V+1n-	.	46	0	25N+21N-	.
17	28297150	T	G	VpR	missense_variant	MODERATE	Ppard	Coding	c.347T>G	p.(I116S)	46	0	26N+20N-	.	39	0.282051	19N+9N-6V+5V-	.	41	0	21N+20N-	.	ENSMUST00000002320	ENSMUSG00000002250	Ppard	CDS	NONSYNONYMOUS	I	S	116	0	2.3	100	novel	DELETERIOUS
17	28726606	A	G	VpR	coding_transcript_intron_variant	LOW	Mapk14	Coding	c.495+762A>G	p.(%3D)	62	0	31N+31N-2n+	.	36	0.366287	11N+10N-7V-6V+2n+1n-	.	44	0	24N+20N-	.
17	28857720	C	T	VpR	upstream_gene_variant	MODIFIER	Pnpla1	Coding			59	0	31N+28N-	.	40	0.2575	16N+14N-6V+4V-	.	29	0	16N+13N-	.
17	29552350	G	T	VpR	coding_transcript_intron_variant	LOW	Tbc1d22b	Coding	c.56+2356G>T	p.(%3D)	54	0	28N+26N-	.	44	0.21436	19N+16N-5V-4V+	.	34	0	17N-17N+	.
17	29795137	T	C	VpR	intergenic_variant	MODIFIER	Ccdc167	Coding			38	0	22N-16N+	.	44	0.355372	16N+12N-7V+6V-2P-1S-	.	42	0	25N-17N+1n+	.
17	31427826	G	A	VpR	coding_transcript_intron_variant	LOW	Pde9a	Coding	c.262+7538G>A	p.(%3D)	45	0	23N-22N+	.	30	0.52	9V-7V+7N-7N+	.	52	0	29N+23N-	.
17	31475217	A	C	VpR	non_coding_transcript_intron_variant	LOW	Pde9a	Noncoding	n.1619-708A>C		45	0	25N+20N-	.	55	0.220455	25N-18N+7V-5V+	.	59	0	33N+25N-1S+	.
17	31952068	T	TCA	VpR	coding_transcript_intron_variant	LOW	Hsf2bp	Coding	c.809-5258_809-5257insTG	p.(%3D)	53	0	31N-21N+1N*	.	45	0.285024	16N+16N-9V-4V+	.	59	0	33N-24N+2N*	.
17	32710488	C	A	VpR	intergenic_variant	MODIFIER	Cyp4f15	Coding			56	0	36N-20N+1n-1n+	.	40	0.2125	18N+13N-5V+3V-1S+	.	56	0	32N-23N+1S-1n+	.
17	33078937	G	T	VpR	intergenic_variant	MODIFIER	Zfp563	Coding			42	0	25N-17N+	.	25	0.323077	9N+8N-4V-4V+	.	62	0	32N-30N+	.
17	33123699	A	C	VpR	intergenic_variant	MODIFIER	Gm41572	Noncoding			45	0	26N-19N+1n-	.	31	0.507813	10V+8N+7N-6V-1n-	.	43	0	22N-21N+1n-	.
17	33331948	C	G	VpR	intergenic_variant	MODIFIER	Zfp955b	Coding			51	0	26N+25N-	.	43	0.276956	17N-14N+6V+5V-1S+	.	41	0	25N+16N-	.	ENSMUST00000054072	ENSMUSG00000003929	Zfp81	UTR_3	NONCODING							novel
17	33614117	G	T	VpR	intergenic_variant	MODIFIER	Myo1f	Coding			62	0	32N+30N-	.	29	0.193103	12N-11N+3V+2V-1S+	.	39	0	22N+17N-	.
17	35135484	C	T	VpR	5_prime_UTR_exon_variant	LOW	Bag6	Coding	c.-35C>T	p.(%3D)	46	0	24N-22N+	.	49	0.227755	23N-15N+8V-3V+	.	38	0	26N-12N+1n-	.
17	36332239	C	T	VpR	intergenic_variant	MODIFIER	H2-M10.3	Coding			30	0	23N-7N+3n+	.	33	0.335714	17N-6V-5N+4V+2n+1S+	.	34	0	19N-12N+2S+1n+1s+	.
17	36505338	A	T	VpR	intergenic_variant	MODIFIER	H2-M10.4	Coding			53	0	29N+24N-	.	30	0.19	13N+11N-4V+2V-	.	43	0	25N-18N+	.
17	36537893	A	C	VpR	intergenic_variant	MODIFIER	H2-M10.4	Coding			48	0	26N-22N+	.	46	0.263705	18N+16N-6V+6V-	.	76	0	42N+34N-1n-	.
17	36674991	G	T	VpR	intergenic_variant	MODIFIER	H2-M1	Coding			45	0	23N-22N+	.	43	0.256871	17N-15N+6V+4V-1S-	.	52	0	26N+26N-	.
17	37455662	G	T	VpR	intergenic_variant	MODIFIER	Olfr108	Coding			40	0	22N-18N+	.	39	0.2575	16N+13N-6V-3V+1n+1S-	.	27	0	17N-10N+	.
17	37939075	C	A	VpR	intergenic_variant	MODIFIER	Olfr761	Coding			45	0	25N+20N-1n+	.	45	0.594203	13V+13V-9N-9N+1S+	.	45	0	25N-20N+1n-	.
17	38101673	A	C	VpR	intergenic_variant	MODIFIER	Olfr132	Coding			44	0	26N-18N+	.	32	0.207031	13N+12N-5V-2V+	.	34	0	17N-17N+	.
17	38310349	G	A	VpR	intergenic_variant	MODIFIER	Olfr137	Coding			47	0	31N+16N-	.	44	0.315083	17N-13N+9V-4V+1S-	.	45	0	26N+19N-	.
17	38941212	C	A	VpR	intergenic_variant	MODIFIER	Esp31	Coding			32	0	21N-11N+	.	41	0.226481	22N+10N-4V-4V+1S+	.	36	0	22N-14N+	.
17	39286408	AAAC	A	VpR	intergenic_variant	MODIFIER	Esp18	Coding			51	0	23N-19N+4B*4N*1B-	.	42	0.265873	13N+11N-7V+4V-3B*3N*1B-	.	48	0	22N+20N-5B*1B+	.
17	40059684	G	T	VpR	intergenic_variant	MODIFIER	Esp38	Coding			43	0	22N+21N-	.	45	0.2657	17N-16N+7V-5V+	.	40	0	23N+17N-	.
17	40102587	T	G	VpR	intergenic_variant	MODIFIER	Esp38	Coding			39	0	20N-19N+	.	33	0.302139	16N-7N+6V-3V+1S-	.	51	0	29N-22N+1n+	.
17	40230813	T	G	VpR	coding_transcript_intron_variant	LOW	Crisp3	Coding	c.423+1726A>C	p.(%3D)	46	0	24N-22N+	.	25	0.255385	10N-9N+4V+2V-	.	30	0	16N+14N-	.
17	40333425	T	A	VpR	intergenic_variant	MODIFIER	Esp8	Coding			48	0	26N+22N-	.	50	0.226	23N-16N+6V-5V+	.	38	0	22N-16N+	.
17	41069139	T	C	VpR	intergenic_variant	MODIFIER	Mut	Coding			46	0	23N+23N-	.	32	0.371094	13N+9V+7N-3V-	.	46	0	23N-23N+	.
17	41693159	A	G	VpR	intergenic_variant	MODIFIER	Mut	Coding			31	0	17N-13N+1n-	.	44	0.375517	15N+12N-10V+5V-2S-	.	33	0	19N-14N+	.
17	41719194	A	G	VpR	intergenic_variant	MODIFIER	Mut	Coding			24	0	17N+12n-6N-1p-1n+	.	28	0.237179	17N+8n-4V+4N-2n+2V-1P-1v-	.	26	0	15N+9N-2V+1s-1v+1n+	.
17	44618597	A	T	VpR	coding_transcript_intron_variant	LOW	Runx2	Coding	c.1001-8504T>A	p.(%3D)	46	0	44n-25N+17N-5n+	.	41	0.241758	33n-18N+10N-6n+4V-4V+1S-1S+	.	30	0	36n-14N+13N-1n+	.
17	45156178	C	A	VpR	non_coding_transcript_intron_variant	LOW	Gm35097	Noncoding	n.1263-2650C>A		36	0	19N+17N-	.	41	0.310105	16N-12N+7V+6V-	.	33	0	18N+15N-	.
17	45343093	A	C	VpR	intergenic_variant	MODIFIER	Gm35204	Noncoding			45	0	25N-20N+	.	45	0.2657	21N-12N+7V-4V+1S-	.	48	0	26N-22N+	.
17	48225720	C	A	VpR	intergenic_variant	MODIFIER	A530064D06Rik	Coding			48	0	24N+22N-3n+1n-	.	38	0.244898	18N+11N-5V-4V+3n-1v-	.	40	0	19N+18N-3n-1V-	.
17	49391430	T	A	VpR	intergenic_variant	MODIFIER	Gm41594	Noncoding			35	0	18N+17N-	.	36	0.2125	18N-9N+3V+2n+2V-2S+2v+1s+1n-	.	45	0	25N-20N+	.
17	49953453	T	A	VpR	intergenic_variant	MODIFIER	Gm19465	Coding			55	0	28N+24N-10n-7n+1S-	.	53	0.255983	23N+15N-8V-8n-5V+3n+	.	65	0	33N+27N-9n-7n+1V-	.
17	50155885	G	T	VpR	coding_transcript_intron_variant	LOW	Rftn1	Coding	c.145+13118C>A	p.(%3D)	39	0	20N-19N+	.	29	0.342529	11N+8N-6V+4V-	.	52	0	30N+22N-	.
17	50460831	T	C	VpR	intergenic_variant	MODIFIER	Gm31015	Noncoding			41	0	21N-20N+	.	45	0.244329	21N+13N-7V+4V-1n+	.	62	0	34N+28N-	.
17	50789660	A	G	VpR	coding_transcript_intron_variant	LOW	Tbc1d5	Coding	c.1726+6266T>C	p.(%3D)	42	0	27N-15N+	.	38	0.199446	16N+14N-5V-3V+	.	38	0	22N-16N+	.
17	51248884	A	ATA	VpR	intergenic_variant	MODIFIER	C330011F03Rik	Noncoding			29	0	19N-8N+2N*	.	40	0.3475	13N+12N-9V-4V+1N*1P-	.	37	0	26N-10N+1N*	.
17	51251617	T	A	VpR	intergenic_variant	MODIFIER	C330011F03Rik	Noncoding			50	0	26N+24N-	.	38	0.364266	13N+11N-7V+5V-1S+1S-	.	40	0	20N+20N-1n+	.
17	51493835	A	G	VpR	intergenic_variant	MODIFIER	Gm31143	Noncoding			45	0	24N-21N+	.	36	0.209877	15N+13N-4V-3V+1S+	.	37	0	19N-18N+	.
17	51902259	T	TCA	VpR	non_coding_transcript_intron_variant	LOW	Gm20098	Noncoding	n.116-3232_116-3231insCA		37	0	20N+16N-1N*	.	30	0.4	9N-8N+7V+3V-1S*1S-1V*	.	58	0	30N-25N+1N*1V-1V*	.
17	51952521	T	A	VpR	non_coding_transcript_intron_variant	LOW	Gm20098	Noncoding	n.506-9949T>A		39	0	21N+18N-1n+	.	49	0.281633	21N+14N-9V+4V-1S-	.	40	0	20N+20N-	.
17	52104467	TAC	T	VpR	intergenic_variant	MODIFIER	Gm19585	Noncoding			46	0	22N-20N+2N*2B*	.	56	0.21875	21N-18N+6V+6V-4N*1B*	.	51	0	27N+18N-4N*2B*	.
17	52734988	T	C	VpR	coding_transcript_intron_variant	LOW	Kcnh8	Coding	c.310+8992T>C	p.(%3D)	39	0	20N-19N+	.	39	0.214744	17N+14N-5V+3V-	.	39	0	26N-13N+	.
17	52962198	T	C	VpR	coding_transcript_intron_variant	LOW	Kcnh8	Coding	c.2619+323T>C	p.(%3D)	56	0	33N+23N-	.	38	0.317175	14N+12N-6V+6V-	.	42	0	26N+16N-	.
17	53217674	G	C	VpR	intergenic_variant	MODIFIER	Gm41601	Noncoding			40	0	21N+19N-	.	44	0.234504	25N-9N+5V-5V+	.	41	0	21N-20N+	.
17	54521310	G	C	VpR	intergenic_variant	MODIFIER	Gm32055	Noncoding			39	0	20N-19N+	.	41	0.268293	19N-11N+6V-5V+	.	42	0	21N-21N+	.
17	55558282	T	C	VpR	intergenic_variant	MODIFIER	St6gal2	Coding			21	0	15N+5N-2n-	.	19	0.202899	12N+3n-2V+2n+2N-1V-1S-	.	14	0	9N+5N-1n-	.	ENSMUST00000181186	ENSMUSG00000097095	Gm26547	lincRNA	NONCODING							novel
17	55813860	A	T	VpR	coding_transcript_intron_variant	LOW	Adgre4	Coding	c.1219-294A>T	p.(%3D)	39	0	25N-14N+	.	46	0.224953	18N+18N-6V-4V+	.	49	0	25N+24N-	.
17	57043464	T	TAC	VpR	downstream_gene_variant	MODIFIER	Slc25a23	Coding			33	0	22N+10N-1N*	.	20	0.235	8N+7N-3V+2V-	.	23	0	14N+8N-1V-	.
17	57064145	C	T	VpR	coding_transcript_intron_variant	LOW	Crb3	Coding	c.135+447C>T	p.(%3D)	35	0	17N-17N+2n-	.	25	0.251479	10N+9N-3V-2V+1S-1n-	.	40	0	20N+20N-	.
17	57945949	G	T	VpR	coding_transcript_intron_variant	LOW	Cntnap5c	Coding	c.381+53856G>T	p.(%3D)	43	0	22N-21N+	.	43	0.256871	21N+11N-6V+5V-	.	42	0	23N+19N-	.
17	59414021	C	G	VpR	intergenic_variant	MODIFIER	Gm33890	Noncoding			48	0	29N-19N+	.	49	0.245714	22N+15N-8V-4V+	.	41	0	24N+17N-	.
17	59691434	C	A	VpR	intergenic_variant	MODIFIER	Gm33890	Noncoding			46	0	25N-21N+1n+	.	44	0.476843	12V-12N-11N+8V+1n+1n-1S-	.	46	0	25N+20N-1V-1n-	.
17	60694935	T	C	VpR	intergenic_variant	MODIFIER	Gm33890	Noncoding			21	0	12N+8N-2n-1n+	.	16	0.313726	9N+2V+2N-2V-1S-1n+	.	35	0	21N+11N-3n-1V-1S-	.
17	60864048	A	T	VpR	intergenic_variant	MODIFIER	Gm33890	Noncoding			46	0	24N-22N+	.	38	0.259615	15N+13N-6V-4V+1n+	.	49	0	27N+22N-	.
17	61092882	G	T	VpR	intergenic_variant	MODIFIER	Gm33890	Noncoding			35	0	23N-12N+	.	48	0.272135	19N-16N+8V+4V-1S-	.	39	0	20N-18N+1V+	.
17	61787790	G	A	VpR	intergenic_variant	MODIFIER	Gm34038	Noncoding			58	0	32N-26N+	.	40	0.4825	14V-11N-10N+5V+	.	46	0	24N+22N-	.
17	65968245	G	C	VpR	coding_transcript_intron_variant	LOW	Ankrd12	Coding	c.6019-71C>G	p.(%3D)	57	0	31N+26N-	.	45	0.2657	19N+14N-8V+4V-	.	45	0	24N+21N-	.	ENSMUST00000038116	ENSMUSG00000034647	Ankrd12	UTR_3	NONCODING							novel
17	67911637	C	A	VpR	coding_transcript_intron_variant	LOW	Arhgap28	Coding	c.117-10132G>T	p.(%3D)	49	0	25N+24N-	.	29	0.312644	12N-8N+6V+3V-	.	42	0	24N+18N-	.
17	68000863	C	A	VpR	coding_transcript_intron_variant	LOW	Arhgap28	Coding	c.116+3032G>T	p.(%3D)	49	0	30N+19N-1n+	.	36	0.234568	16N+12N-5V+3V-	.	43	0	25N-18N+	.
17	68893127	C	A	VpR	intergenic_variant	MODIFIER	Gm36392	Noncoding			48	0	30N-18N+	.	38	0.293629	16N+11N-6V-5V+	.	47	0	28N+19N-	.
17	71766195	A	C	VpR	downstream_gene_variant	MODIFIER	Gm30140	Noncoding			35	0	24N+11N-	.	30	0.19	15N+9N-5V+1V-	.	27	0	17N+10N-	.
17	71968623	T	G	VpR	coding_transcript_intron_variant	LOW	Alk	Coding	c.1660-968A>C	p.(%3D)	47	0	25N-22N+	.	46	0.244329	19N+16N-7V-4V+	.	52	0	26N-26N+	.
17	72232217	T	A	VpR	coding_transcript_intron_variant	LOW	Alk	Coding	c.965-26219A>T	p.(%3D)	62	0	41N-21N+	.	44	0.315083	18N-12N+7V+6V-1S+	.	45	0	26N-19N+	.
17	74119690	G	T	VpR	intergenic_variant	MODIFIER	Gm31235	Noncoding			45	0	27N-18N+	.	51	0.423077	17N+13V-12N-8V+1S+	.	49	0	29N-20N+	.
17	74582178	G	T	VpR	coding_transcript_intron_variant	LOW	Birc6	Coding	c.2884+1616G>T	p.(%3D)	51	0	34N-17N+	.	51	0.372172	17N-15N+13V-6V+	.	65	0	39N+26N-	.	ENSMUST00000181387	ENSMUSG00000097546	Gm26749	lincRNA	NONCODING							novel
17	74621975	T	C	VpR	coding_transcript_intron_variant	LOW	Birc6	Coding	c.6895-61T>C	p.(%3D)	51	0	26N-25N+1n-	.	46	0.283081	22N+11N-9V-4V+	.	58	0	37N+21N-1n-	.
17	75282250	CCTCTCTCTCTCTCT	C	VpR	coding_transcript_intron_variant	LOW	Ltbp1	Coding	c.2395-77_2395-64del	p.(%3D)	55	0	19N+16N*14N-6B*	.	36	0.407407	9N-8V+7B*6V-4N*2N+	.	25	0	11N+6N-4N*4B*	.
17	75394009	T	G	VpR	intergenic_variant	MODIFIER	Rasgrp3	Coding			42	0	24N-18N+	.	46	0.224953	20N-16N+5V-5V+	.	37	0	19N+18N-	.
17	75607793	C	G	VpR	intergenic_variant	MODIFIER	LOC108168327	Noncoding			53	0	33N-20N+	.	35	0.286508	16N-9N+6V-3V+1S+	.	39	0	21N-17N+1n-	.
17	75607811	T	G	VpR	intergenic_variant	MODIFIER	LOC108168327	Noncoding			57	0	31N-26N+	.	35	0.248933	14N-12N+6V-3V+1n-1n+	.	34	0	21N-12N+2n-1n+	.
17	75687468	T	C	VpR	intergenic_variant	MODIFIER	LOC108168327	Noncoding			58	0	35N+23N-	.	49	0.227755	19N+19N-5V+5V-1S+	.	30	0	15N+15N-1n+	.
17	76038365	T	C	VpR	intergenic_variant	MODIFIER	Gm4710	Noncoding			49	0	29N+18N-6n-3n+	.	46	0.565819	20V+13N+10n-6N-4V-3v-2v+1n+	.	32	0	22N+10N-9n-4n+	.
17	76124346	T	C	VpR	intergenic_variant	MODIFIER	Gm4710	Noncoding			55	0	30N-25N+	.	44	0.355372	16N-12N+9V+7V-	.	44	0	25N-19N+	.
17	76160775	T	G	VpR	intergenic_variant	MODIFIER	Gm4710	Noncoding			45	0	28N+17N-1n-	.	41	0.226481	16N+16N-4V+4V-1S+	.	49	0	28N-21N+	.
17	76338587	G	T	VpR	intergenic_variant	MODIFIER	Gm4710	Noncoding			39	0	25N-14N+	.	41	0.226481	17N+15N-5V-4V+	.	37	0	19N+18N-	.
17	76654744	A	G	VpR	intergenic_variant	MODIFIER	Gm4710	Noncoding			46	0	24N-22N+	.	37	0.295875	16N-10N+6V+5V-	.	49	0	28N+21N-	.
17	76803273	A	T	VpR	intergenic_variant	MODIFIER	Gm4710	Noncoding			47	0	24N-23N+	.	40	0.4825	14N+11V-7V+7N-1S-	.	45	0	25N+20N-	.
17	77974766	C	A	VpR	intergenic_variant	MODIFIER	Gm4710	Noncoding			50	0	27N+23N-	.	56	0.250638	25N-17N+8V+5V-1S-	.	53	0	29N+24N-	.
17	78011099	A	G	VpR	non_coding_transcript_intron_variant	LOW	Gm32076	Noncoding	n.398-2337A>G		47	0	25N-21N+1S+	.	35	0.188095	19N-9N+4V-3V+	.	46	0	23N-23N+	.
17	79003157	T	C	VpR	coding_transcript_intron_variant	LOW	Prkd3	Coding	c.288+9467A>G	p.(%3D)	48	0	26N-22N+	.	59	0.206497	27N-19N+5V-5V+2S-1P-	.	46	0	24N+22N-	.
17	79141709	T	C	VpR	intergenic_variant	MODIFIER	Cdc42ep3	Coding			51	0	26N-25N+	.	47	0.234809	18N-18N+8V-3V+1n+	.	44	0	26N-18N+1n+	.
17	79368120	A	T	VpR	intergenic_variant	MODIFIER	Gm32954	Noncoding			27	0	14N+12N-3n+	.	26	0.394133	9N+6N-5V+4V-2n-1n+1S+	.	42	0	26N-16N+1n+	.
17	80746911	G	C	VpR	intergenic_variant	MODIFIER	Gm33538	Noncoding			54	0	29N-25N+1n+	.	46	0.224953	22N-14N+6V+4V-	.	56	0	34N-22N+1n+	.
17	80915219	T	G	VpR	non_coding_transcript_intron_variant	LOW	C230072F16Rik	Noncoding	n.166-7948T>G		42	0	26N+16N-	.	52	0.251479	22N-17N+7V-6V+	.	42	0	22N-20N+1n+	.
17	81286699	G	T	VpR	non_coding_transcript_intron_variant	LOW	Gm33944	Noncoding	n.97-1008G>T		42	0	22N+20N-	.	40	0.235	19N-12N+5V-4V+	.	47	0	25N+22N-1n-	.
17	81723233	G	A	VpR	non_coding_transcript_intron_variant	LOW	Gm34131	Noncoding	n.2557+14004G>A		45	0	23N-22N+	.	37	0.248933	15N+13N-6V-3V+	.	31	0	18N-13N+	.
17	82280706	A	C	VpR	intergenic_variant	MODIFIER	Gm34131	Noncoding			33	0	19N-10n+10N+5n-	.	37	0.315083	16N-7V-6N+5n+4v+2V+2n-1S-1v-	.	31	0	15N-14n+10N+6n-	.
17	82589913	C	CTG	VpR	intergenic_variant	MODIFIER	Gm34131	Noncoding			40	0	23N-16N+1N*	.	49	0.263673	19N-15N+7V+5V-1N*1S*1S-	.	35	0	19N+15N-1V+	.
17	82754804	A	G	VpR	intergenic_variant	MODIFIER	Gm34211	Noncoding			43	0	29N+14N-	.	37	0.272404	14N-13N+6V+4V-	.	42	0	23N+18N-2n+	.
17	83301576	T	C	VpR	intergenic_variant	MODIFIER	Pkdcc	Coding			44	0	28N-16N+	.	50	0.28	22N+14N-8V+6V-	.	34	0	18N-16N+	.
17	84268942	G	C	VpR	coding_transcript_intron_variant	LOW	Thada	Coding	c.4319+3764C>G	p.(%3D)	33	0	19N-11N+8n+3n-1s-	.	37	0.180851	16N-10N+9n+3n-2S+2P-1S-1P+1v+1V+1V-	.	49	0	21N+20N-13n+3P-3n-2s-2S+1S-1v+	.
17	84870430	A	G	VpR	intergenic_variant	MODIFIER	LOC108168325	Noncoding			35	0	18N-17N+2n-1n+	.	44	0.207729	23N+12N-5V-4V+1n-	.	47	0	25N+22N-2n+	.
17	85235898	G	T	VpR	coding_transcript_intron_variant	LOW	Camkmt	Coding	c.376+122051G>T	p.(%3D)	54	0	30N-24N+	.	57	0.227111	24N-20N+8V-3V+1n-1S-1S+	.	39	0	21N-18N+	.
17	85509405	C	G	VpR	intergenic_variant	MODIFIER	Six3os1	Noncoding			41	0	24N-17N+	.	46	0.329787	23N+11V+8N-4V-1n+	.	52	0	26N+26N-	.
17	85874683	G	C	VpR	non_coding_transcript_intron_variant	LOW	Gm30117	Noncoding	n.501-11691C>G		42	0	27N+15N-2n+	.	48	0.227755	19N+18N-7V+4V-1n+	.	48	0	26N+22N-1n+	.
17	87397658	G	A	VpR	missense_variant	MODERATE	1700011E24Rik	Coding	c.1075C>T	p.(P359S)	52	0	27N-25N+1n-	.	36	0.283951	14N+12N-6V+4V-	.	54	0	29N+25N-	.
17	88777146	T	G	VpR	coding_transcript_intron_variant	LOW	Lhcgr	Coding	c.174-5063A>C	p.(%3D)	41	0	24N+17N-	.	43	0.21436	22N-12N+5V+4V-1n-	.	33	0	19N-14N+	.
17	88909502	T	A	VpR	intergenic_variant	MODIFIER	Fshr	Coding			43	0	27N+16N-	.	34	0.247405	14N-12N+6V+2V-	.	47	0	28N+19N-	.
17	89627868	A	C	VpR	intergenic_variant	MODIFIER	Gm4719	Noncoding			31	0	21N-10N+	.	41	0.226481	16N-16N+5V-4V+	.	56	0	32N+24N-	.
17	90125997	C	G	VpR	coding_transcript_intron_variant	LOW	Nrxn1	Coding	c.4128+36117G>C	p.(%3D)	48	0	28N-20N+	.	44	0.43595	15N-10N+10V+9V-	.	46	0	26N-20N+	.
17	91914768	C	A	VpR	intergenic_variant	MODIFIER	Gm32465	Noncoding			42	0	24N+17N-1S-	.	36	0.234568	14N+13N-5V-3V+1S+	.	41	0	25N-16N+	.
17	92657594	C	A	VpR	intergenic_variant	MODIFIER	Gm32465	Noncoding			36	0	20N+16N-	.	33	0.224599	16N+10N-4V-3V+	.	47	0	25N-22N+	.
17	92668196	C	A	VpR	intergenic_variant	MODIFIER	Gm32465	Noncoding			38	0	20N-18N+	.	43	0.357294	15N-13N+10V-5V+	.	40	0	21N-19N+	.
17	92775769	G	A	VpR	intergenic_variant	MODIFIER	Gm32465	Noncoding			42	0	21N-21N+	.	49	0.28	20N-15N+7V-6V+1n-1S+	.	43	0	26N+17N-	.
17	93528004	A	C	VpR	intergenic_variant	MODIFIER	Gm32512	Noncoding			57	0	35N-22N+1n-	.	53	0.21174	23N-19N+6V-5V+	.	52	0	28N-24N+2n-	.
17	93755919	AAT	A	VpR	intergenic_variant	MODIFIER	Gm32512	Noncoding			34	0	16N-13N+3N*2B*	.	34	0.455017	10V+8N+7N-5V-2N*2B*	.	32	0	15N-10N+4B*3N*	.
17	94501114	G	A	VpR	intergenic_variant	MODIFIER	Gm32512	Noncoding			32	0	17N+15N-	.	32	0.198752	15N+10N-3V+3S-1V-1n+	.	45	0	24N+20N-1S-	.
17	94691790	C	A	VpR	intergenic_variant	MODIFIER	Gm32512	Noncoding			66	0	35N-31N+	.	45	0.244329	18N-16N+7V+4V-1n-	.	58	0	33N+25N-	.
18	3674342	C	T	VpR	intergenic_variant	MODIFIER	Lyzl1	Coding			40	0	23N-17N+	.	50	0.438609	17N-11N+11V-11V+2n+	.	44	0	26N-18N+	.
18	3967541	CAAGCA	C	VpR	intergenic_variant	MODIFIER	Lyzl1	Coding			25	0	7N*7N+6B*5N-	.	42	0.223923	14N+11N-5V-4N*4V+4B*	.	62	0	22N+15N-14N*11B*	.
18	3973864	C	T	VpR	intergenic_variant	MODIFIER	Lyzl1	Coding			30	0	15N+15N-3v+1v-	.	35	0.259259	15N-10N+4v+4V-3V+	.	39	0	22N-15N+2v+1s+1v-	.
18	4511487	T	C	VpR	intergenic_variant	MODIFIER	Gm41658	Noncoding			35	0	18N-17N+	.	37	0.530583	11V-9V+9N+8N-	.	39	0	21N-18N+	.
18	4735855	A	C	VpR	intergenic_variant	MODIFIER	Gm10556	Noncoding			31	0	18N+13N-	.	48	0.328125	16N+16N-9V-5V+2S+	.	35	0	18N-17N+	.
18	6684348	T	C	VpR	intergenic_variant	MODIFIER	Rab18	Coding			29	0	17N-12N+	.	39	0.371795	14N+11N-9V-5V+	.	44	0	22N-22N+	.
18	7307080	A	G	VpR	intergenic_variant	MODIFIER	Gm34979	Noncoding			38	0	20N+18N-	.	39	0.192308	17N-14N+3V-3V+1P-1P+	.	32	0	20N-11N+1S-	.
18	9503365	G	C	VpR	intergenic_variant	MODIFIER	Gm35458	Noncoding			27	0	14N-13N+	.	37	0.272404	14N+13N-6V-4V+	.	43	0	27N+16N-	.
18	10118471	G	C	VpR	coding_transcript_intron_variant	LOW	Rock1	Coding	c.1272+1414C>G	p.(%3D)	38	0	22N-15N+1S+	.	35	0.237302	14N+13N-4V-4V+	.	58	0	35N-23N+	.
18	11014738	G	T	VpR	intergenic_variant	MODIFIER	1010001N08Rik	Noncoding			34	0	20N-14N+	.	34	0.50692	9N-8V+8N+7V-1S+1S-	.	38	0	21N+17N-	.
18	11262154	T	G	VpR	intergenic_variant	MODIFIER	Gm35918	Noncoding			46	0	26N+20N-	.	46	0.534972	15V-14N+8N-8V+1S-	.	41	0	23N-17N+1n+1n-	.
18	12732323	G	A	VpR	coding_transcript_intron_variant	LOW	Ttc39c	Coding	c.1412-635G>A	p.(%3D)	33	0	16N+14N-3n+3n-1v+	.	37	0.140023	14N+8n+7N-5n-3v+2V-2V+1s+	.	55	0	20N+17N-15n-8n+1V+1v-1s+	.
18	16098481	A	C	VpR	non_coding_transcript_intron_variant	LOW	Gm30620	Noncoding	n.106-14280T>G		18	0	10N+7N-3n-1n+	.	24	0.455621	7N+5N-5V+3n-3V-2S-1S+	.	37	0	20N-15N+2n-1S-1n+	.
18	16213152	A	C	VpR	intergenic_variant	MODIFIER	Gm30620	Noncoding			37	0	20N-17N+	.	33	0.457219	13N+10V+5V-5N-	.	54	0	27N-26N+1S-	.
18	16218370	T	A	VpR	intergenic_variant	MODIFIER	Gm30620	Noncoding			26	0	17N-9N+	.	34	0.299308	13N-11N+6V-4V+	.	51	0	28N-23N+	.
18	16320911	A	G	VpR	intergenic_variant	MODIFIER	Gm30765	Noncoding			35	0	21N-14N+	.	38	0.293629	15N-12N+6V-5V+	.	37	0	20N-17N+	.
18	16799124	A	C	VpR	coding_transcript_intron_variant	LOW	Cdh2	Coding	c.60+9211T>G	p.(%3D)	17	0	9N-8N+1n-	.	22	0.254132	10N+6N-3V+2V-1S-	.	27	0	13N-12N+1n-1n+	.
18	16976393	G	T	VpR	intergenic_variant	MODIFIER	Gm15328	Noncoding			36	0	21N-15N+	.	37	0.270083	15N-12N+6V+3V-1S+1n+	.	51	0	32N+19N-1n-	.
18	17332510	G	C	VpR	intergenic_variant	MODIFIER	Gm30960	Noncoding			30	0	17N+13N-	.	34	0.273356	14N-11N+5V+4V-	.	43	0	23N+20N-	.
18	17358794	A	T	VpR	intergenic_variant	MODIFIER	Gm30960	Noncoding			35	0	20N+15N-1n-	.	28	0.234694	13N+8N-5V+1V-1S-	.	33	0	21N-12N+	.
18	17454210	G	A	VpR	intergenic_variant	MODIFIER	Gm30960	Noncoding			33	0	19N+14N-1n+	.	38	0.304487	14N-12N+6V-4V+2P+1n+	.	26	0	15N-11N+3n+	.
18	18225548	A	AT	VpR	intergenic_variant	MODIFIER	Gm31086	Noncoding			26	0	14N+10N-2N*	.	34	0.32526	9N+9N-6V-5V+3N*2B+	.	41	0	22N-16N+3N*	.
18	18244198	A	T	VpR	intergenic_variant	MODIFIER	Gm31086	Noncoding			31	0	16N-15N+	.	32	0.316406	15N+7N-5V+4V-1S+	.	41	0	21N-20N+	.
18	18264962	G	T	VpR	intergenic_variant	MODIFIER	Gm31086	Noncoding			33	0	21N-12N+1n-	.	29	0.346774	10N+9N-5V+3V-2n-1P+1S-	.	54	0	32N+22N-	.
18	18327524	A	G	VpR	intergenic_variant	MODIFIER	Gm31086	Noncoding			19	0	10N-9N+	.	33	0.250446	18N-7N+6V-2V+	.	43	0	24N-19N+1n+	.
18	18382225	G	A	VpR	intergenic_variant	MODIFIER	Gm31086	Noncoding			34	0	21N-13N+	.	33	0.638146	11V-10V+7N-5N+	.	59	0	36N+23N-	.
18	18590023	AAAAAC	A	VpR	intergenic_variant	MODIFIER	Gm31086	Noncoding			32	0	17N+15N-	.	28	0.298469	10N-8N+5V-2V+2B*1S-	.	45	0	24N+19N-2B*	.
18	19392374	A	C	VpR	intergenic_variant	MODIFIER	Gm31086	Noncoding			27	0	16N-11N+2n+	.	25	0.174603	11N-9N+2S+1n-1S-1V-1n+1V+	.	34	0	21N+12N-2n-1n+1S-	.
18	19403807	A	T	VpR	intergenic_variant	MODIFIER	Gm31086	Noncoding			29	0	15N-14N+	.	33	0.276292	16N-8N+5V-3V+1S-	.	42	0	21N+21N-	.
18	19466308	G	A	VpR	intergenic_variant	MODIFIER	Gm31086	Noncoding			41	0	22N-19N+	.	37	0.248933	16N+12N-5V+4V-	.	42	0	24N-18N+	.
18	19656255	T	C	VpR	intergenic_variant	MODIFIER	Gm31086	Noncoding			35	0	19N+16N-	.	37	0.530583	11N+10V+10V-6N-	.	42	0	25N-17N+	.
18	21087860	T	TCT	VpR	coding_transcript_intron_variant	LOW	Mep1b	Coding	c.551-685_551-684insCT	p.(%3D)	32	0	19N+13N-	.	35	0.261905	13N-13N+5V-3V+1S-	.	33	0	20N-12N+1N*	.
18	21755016	G	T	VpR	intergenic_variant	MODIFIER	Klhl14	Coding			40	0	24N+15N-1n-	.	30	0.28	14N+8N-5V-3V+	.	52	0	29N+23N-	.
18	21785773	T	G	VpR	intergenic_variant	MODIFIER	Klhl14	Coding			26	0	15N+10N-1n+	.	19	0.181818	13N+2N-1P+1S-1V+1n-1V-1n+	.	32	0	20N+7N-4S-1n-1V-	.
18	21830937	A	T	VpR	coding_transcript_intron_variant	LOW	Ccdc178	Coding	c.2520+13952T>A	p.(%3D)	48	0	25N+22N-1S+	.	40	0.268293	16N+13N-8V+3V-1n+	.	54	0	27N-27N+	.
18	22231517	A	C	VpR	intergenic_variant	MODIFIER	Gm41676	Noncoding			31	0	16N+15N-	.	35	0.259259	14N-12N+6V+3V-1n-	.	65	0	33N+32N-	.
18	22435436	G	T	VpR	coding_transcript_intron_variant	LOW	Asxl3	Coding	c.309+761G>T	p.(%3D)	28	0	17N+11N-	.	27	0.301587	16N-4V+4V-3N+	.	35	0	19N-16N+	.
18	23126713	T	C	VpR	intergenic_variant	MODIFIER	Nol4	Coding			35	0	21N+14N-	.	40	0.235	18N+13N-7V+2V-	.	49	0	29N+20N-	.
18	23437968	C	T	VpR	non_coding_transcript_intron_variant	LOW	Dtna	Noncoding	n.290+22343C>T		33	0	17N+15N-2n+	.	39	0.289199	17N+11N-6V+5V-2n+	.	44	0	22N-22N+4n+	.
18	23529833	G	A	VpR	non_coding_transcript_intron_variant	LOW	Dtna	Noncoding	n.418-5329G>A		45	0	26N+19N-	.	36	0.259259	16N+11N-6V-3V+	.	43	0	27N-16N+	.
18	23702697	C	G	VpR	intergenic_variant	MODIFIER	Gm15972	Noncoding			33	0	18N+15N-1n-	.	48	0.226	20N-16N+7V-4V+2n-1n+	.	39	0	23N-16N+	.
18	26033707	G	C	VpR	non_coding_transcript_intron_variant	LOW	Gm33228	Noncoding	n.3713+11142G>C		37	0	21N+15N-1n+	.	30	0.210685	13N-11N+4V-2V+1n-	.	54	0	29N+25N-	.
18	26502849	C	A	VpR	intergenic_variant	MODIFIER	Gm33621	Noncoding			51	0	27N-24N+	.	40	0.19	17N-15N+4V-4V+	.	31	0	18N-13N+1n+	.
18	27116311	T	G	VpR	intergenic_variant	MODIFIER	Gm33621	Noncoding			37	0	19N-18N+	.	33	0.302139	12N+11N-7V+3V-	.	55	0	30N+25N-	.
18	27141180	T	C	VpR	intergenic_variant	MODIFIER	Gm33621	Noncoding			42	0	21N-20N+1S-	.	30	0.67	12V-8V+5N+5N-	.	44	0	26N-18N+	.
18	27171607	G	T	VpR	intergenic_variant	MODIFIER	Gm33621	Noncoding			36	0	18N-18N+	.	37	0.248933	14N+14N-6V-3V+	.	38	0	25N+13N-	.
18	27504571	C	G	VpR	intergenic_variant	MODIFIER	Gm33621	Noncoding			36	0	21N+15N-	.	33	0.224599	14N+12N-4V+3V-	.	41	0	23N+18N-	.
18	28260396	A	T	VpR	intergenic_variant	MODIFIER	Gm33860	Noncoding			30	0	16N-14N+	.	47	0.273936	19N-15N+7V+6V-	.	52	0	26N-26N+	.
18	28383540	C	T	VpR	intergenic_variant	MODIFIER	Gm33860	Noncoding			45	0	29N-16N+	.	37	0.4367	12N-9N+9V-7V+	.	37	0	19N+18N-	.
18	28422857	C	G	VpR	intergenic_variant	MODIFIER	Gm33860	Noncoding			25	0	15N-10N+	.	33	0.327986	12N-10N+6V-4V+1S-	.	39	0	20N-19N+	.
18	28597020	A	C	VpR	non_coding_transcript_intron_variant	LOW	4930474G06Rik	Noncoding	n.39+36818A>C		29	0	15N+14N-	.	43	0.234504	17N+13N-7P+3S-2S+1n+1V-	.	43	0	20N-15N+4S+2S-2P+	.
18	28815999	C	A	VpR	non_coding_transcript_intron_variant	LOW	4930474G06Rik	Noncoding	n.99-46851C>A		25	0	15N+10N-1n-1n+	.	32	0.342817	12N+9N-7V-4V+2n-2n+1v-	.	34	0	19N-15N+2n-	.
18	29629546	A	C	VpR	intergenic_variant	MODIFIER	Gm34136	Noncoding			36	0	20N-16N+	.	38	0.34072	14N-11N+8V-5V+	.	46	0	25N+21N-	.
18	33392615	A	G	VpR	intergenic_variant	MODIFIER	LOC108168400	Noncoding			43	0	23N-20N+	.	45	0.2657	18N+15N-7V+4V-1S+	.	54	0	29N+25N-	.
18	34913835	G	C	VpR	coding_transcript_intron_variant	LOW	Etf1	Coding	c.263-142C>G	p.(%3D)	16	0	14N+2N-	.	27	0.365079	12N+5N-5V+4V-1S+	.	16	0	12N+4N-	.
18	34970888	T	G	VpR	intergenic_variant	MODIFIER	Gm36037	Noncoding			29	0	17N-12N+	.	46	0.224953	21N+15N-5V+5V-	.	48	0	25N+23N-	.
18	35706886	AT	A	VpR	5_prime_UTR_intron_variant	LOW	Dnajc18	Coding	c.-48+1372del	p.(%3D)	37	0	19N-17N+1N*	.	46	0.418715	16N-9N+9V+9V-1N*1V*1B*	.	40	0	19N+19N-2N*	.
18	36426073	G	T	VpR	coding_transcript_intron_variant	LOW	Pfdn1	Coding	c.285+6233C>A	p.(%3D)	40	0	22N+17N-1S+	.	30	0.19	13N+11N-4V+2V-	.	51	0	26N-25N+	.
18	37107834	T	C	VpR	coding_transcript_intron_variant	LOW	Gm37013	Coding	c.2385+152684T>C	p.(%3D)	34	0	20N+14N-	.	45	0.207729	22N+14N-6V-3V+	.	44	0	23N+21N-1n+	.
18	37576594	G	C	VpR	coding_transcript_intron_variant	LOW	Gm37013	Coding	c.2386-248427G>C	p.(%3D)	44	0	21N+21N-2n+	.	32	0.273356	13N+9N-5V+3V-3n+1S-	.	47	0	28N+19N-	.
18	39512023	C	T	VpR	5_prime_UTR_intron_variant	LOW	Nr3c1	Coding	c.-14+7140G>A	p.(%3D)	41	0	25N-16N+	.	46	0.224953	19N-17N+5V+5V-	.	58	0	31N-27N+	.
18	39833408	C	A	VpR	non_coding_transcript_intron_variant	LOW	Gm41707	Noncoding	n.406-15700C>A		33	0	20N-13N+	.	34	0.195502	15N-12N+5V-2V+	.	47	0	27N+20N-	.
18	40630149	T	A	VpR	intergenic_variant	MODIFIER	Gm31205	Noncoding			33	0	19N+14N-3n-1n+	.	34	0.4367	10N-9V-9N+5V+3n-1S-	.	45	0	23N-22N+1n-	.
18	41124911	A	G	VpR	intergenic_variant	MODIFIER	Gm41710	Noncoding			36	0	19N+17N-	.	39	0.4825	11N-10V+9V-9N+1n-	.	43	0	22N-21N+	.
18	41448545	C	T	VpR	intergenic_variant	MODIFIER	Gm41710	Noncoding			28	0	18N+10N-	.	38	0.552632	12V-9N+8V+8N-1S-	.	30	0	17N-12N+1n-1n+	.
18	41659986	C	A	VpR	intergenic_variant	MODIFIER	Gm41710	Noncoding			42	0	24N+18N-	.	35	0.286508	14N+11N-6V+4V-	.	44	0	22N+22N-	.
18	42120108	T	G	VpR	coding_transcript_intron_variant	LOW	Sh3rf2	Coding	c.1065+8669T>G	p.(%3D)	28	0	16N-12N+2n+	.	34	0.335714	14N-9N+6V-5V+1n+	.	48	0	28N-20N+	.
18	42419424	C	CGTGT	VpR	non_coding_transcript_intron_variant	LOW	Gm31438	Noncoding	n.70-6962_70-6961insGTGT		34	0	17N+16N-1N*	.	32	0.289063	18N+4V-4V+4N-1B+1S+	.	33	0	18N+12N-2V-1S+	.
18	42630394	T	G	VpR	intergenic_variant	MODIFIER	Ppp2r2b	Noncoding			29	0	19N-10N+2n+	.	25	0.323077	10N-7N+5V-2S+1V+	.	32	0	21N-10N+2n+1n-	.
18	43566092	G	A	VpR	coding_transcript_intron_variant	LOW	Jakmip2	Coding	c.1402-101C>T	p.(%3D)	49	0	28N-20N+1S-	.	46	0.651229	20V+10V-9N+7N-	.	55	0	29N-26N+	.
18	43763326	G	C	VpR	upstream_gene_variant	MODIFIER	Scgb3a2	Coding			44	0	31N-13N+	.	29	0.252874	12N-10N+4V+3V-	.	40	0	25N+15N-	.
18	44225659	C	A	VpR	intergenic_variant	MODIFIER	Gm41716	Noncoding			31	0	17N-14N+	.	25	0.323077	12N+6V-5N-2V+	.	45	0	26N+19N-	.
18	44492952	A	C	VpR	coding_transcript_intron_variant	LOW	Mcc	Coding	c.1146+430T>G	p.(%3D)	40	0	21N+19N-1n+	.	36	0.295875	13N+12N-6V-5V+1n-	.	40	0	22N-18N+	.
18	46526773	G	A	VpR	upstream_gene_variant	MODIFIER	Fem1c	Coding			41	0	22N+19N-1v-	.	39	0.214744	17N+13N-4V+3V-1P-1S-	.	51	0	27N+24N-	.
18	46938543	A	ATG	VpR	intergenic_variant	MODIFIER	Arl14epl	Coding			26	0	20N-6N+	.	26	0.183432	13N-7N+4V-1B+1V+	.	41	0	23N-18N+	.
18	47638098	C	A	VpR	non_coding_transcript_intron_variant	LOW	Gm5095	Noncoding	n.1078-64838C>A		41	0	22N-18N+1S-	.	28	0.362245	11N-7N+5V-5V+	.	41	0	23N-18N+	.
18	47920148	A	C	VpR	intergenic_variant	MODIFIER	LOC108167325	Noncoding			30	0	19N-11N+1n+	.	37	0.272404	16N-11N+6V+4V-	.	34	0	18N-16N+	.
18	48182691	A	T	VpR	intergenic_variant	MODIFIER	Gm41721	Noncoding			39	0	22N+17N-	.	44	0.227053	18N+16N-7V+3V-1n-	.	37	0	21N+16N-	.
18	48339977	T	C	VpR	intergenic_variant	MODIFIER	Gm32870	Noncoding			36	0	20N-16N+	.	34	0.558824	10V-9N+7V+6N-2S-	.	56	0	29N+27N-1n-	.
18	48467333	A	C	VpR	intergenic_variant	MODIFIER	Gm32870	Noncoding			29	0	17N-12N+2n-	.	28	0.252874	13N-8N+5V-2V+1n+	.	32	0	20N+12N-1n+	.
18	48850848	AAT	A	VpR	intergenic_variant	MODIFIER	Gm32870	Noncoding			35	0	19N-10N+6B*	.	35	0.261905	11N-8N+6V-5N*3V+2B*	.	62	0	26N+23N-9N*3B*1V-	.
18	49160861	T	G	VpR	intergenic_variant	MODIFIER	Gm32870	Noncoding			22	0	12N-10N+	.	32	0.535156	9N+9V-6V+6N-1S+1S-	.	50	0	31N-19N+	.
18	49170297	A	T	VpR	intergenic_variant	MODIFIER	Gm32870	Noncoding			37	0	22N-15N+	.	30	0.34	12N-8N+7V+3V-	.	49	0	30N+19N-	.
18	49357046	T	G	VpR	intergenic_variant	MODIFIER	Gm32870	Noncoding			46	0	24N-21N+1P-	.	42	0.328798	18N+10N-9V+5V-	.	39	0	21N+18N-	.
18	49491965	A	G	VpR	intergenic_variant	MODIFIER	Gm32870	Noncoding			38	0	20N-18N+	.	42	0.475624	13N+10V-9V+9N-1S+	.	48	0	27N-21N+	.
18	51032860	A	G	VpR	intergenic_variant	MODIFIER	Hdhd1a	Coding			39	0	22N-17N+	.	40	0.2125	19N+12N-6V+2V-1S-	.	33	0	22N-11N+	.
18	51718431	G	A	VpR	intergenic_variant	MODIFIER	Gm41722	Noncoding			39	0	22N-17N+	.	28	0.234694	11N-10N+5V+2V-	.	45	0	25N+20N-	.
18	52439896	T	G	VpR	intergenic_variant	MODIFIER	Srfbp1	Noncoding			35	0	18N+17N-	.	37	0.248933	19N+9N-4V-4V+1S+	.	41	0	24N-17N+	.
18	53156652	G	C	VpR	intergenic_variant	MODIFIER	Snx2	Coding			41	0	24N+17N-1n-	.	50	0.262	19N-18N+8V-5V+	.	54	0	27N-26N+1P-	.
18	53633086	G	C	VpR	intergenic_variant	MODIFIER	Gm19466	Noncoding			27	0	14N+13N-	.	36	0.308642	15N-10N+8V-3V+	.	37	0	21N+16N-	.
18	54498935	TAC	T	VpR	intergenic_variant	MODIFIER	LOC105246441	Noncoding			39	0	23N+12N-3N*1B*	.	39	0.214744	12N+12N-6V+4B*3N*2V-	.	41	0	23N+12N-4B*2N*	.
18	54691053	ATCTCTC	A	VpR	intergenic_variant	MODIFIER	Gm33732	Noncoding			38	0	17N-12N+5B*4N*	.	49	0.33551	10B*9N*8V-8V+7N-7N+	.	48	0	20N+16N-7B*5N*	.
18	55067849	A	T	VpR	non_coding_transcript_intron_variant	LOW	Gm4221	Noncoding	n.569-8630A>T		41	0	22N-19N+	.	48	0.272135	20N-15N+8V-5V+	.	53	0	31N+22N-	.	ENSMUST00000181538	ENSMUSG00000096948	Gm4221	lincRNA	NONCODING							novel
18	58304737	A	G	VpR	intergenic_variant	MODIFIER	Gm26507	Noncoding			19	0	11N+8N-1n+	.	39	0.3925	13N+11N-8V-6V+1S+1n+	.	54	0	31N+23N-1n+	.
18	58577122	A	G	VpR	coding_transcript_intron_variant	LOW	Slc27a6	Coding	c.686-2671A>G	p.(%3D)	29	0	15N-14N+4n-1n+	.	47	0.251479	17N-17N+7V+4V-4n-2n+1S+	.	54	0	28N-25N+9n-6n+	.
18	58667017	A	ATG	VpR	coding_transcript_intron_variant	LOW	Isoc1	Coding	c.307-4191_307-4190insTG	p.(%3D)	32	0	19N+13N-	.	43	0.216702	19N+14N-6V-3V+1N*	.	37	0	21N-15N+1N*	.
18	59017110	A	G	VpR	coding_transcript_intron_variant	LOW	Adamts19	Coding	c.2809+5954A>G	p.(%3D)	24	0	13N+9N-3n-	.	30	0.198752	12N+11N-2S-2S+2n-1n+1V-1V+1P+	.	27	0	16N+11N-1n+	.
18	59168194	T	G	VpR	intergenic_variant	MODIFIER	A730017C20Rik	Coding			41	0	25N-16N+1n-	.	36	0.283951	14N+12N-5V-4V+1S-	.	66	0	34N-32N+	.
18	59881765	G	T	VpR	intergenic_variant	MODIFIER	Gm41742	Noncoding			32	0	17N+15N-1n-	.	28	0.202806	15N-7N+4V-1V+1S+	.	54	0	33N-21N+	.
18	61578990	A	C	VpR	coding_transcript_intron_variant	LOW	Csnk1a1	Coding	c.857+217A>C	p.(%3D)	39	0	25N-14N+	.	50	0.270362	22N+14N-9V+5V-1n-	.	54	0	29N-25N+	.
18	62391980	A	G	VpR	coding_transcript_intron_variant	LOW	Htr4	Coding	c.27-20192A>G	p.(%3D)	31	0	19N+12N-3n-	.	39	0.395661	13N+10N-7V-5V+4n-2S-2S+1n+	.	43	0	24N-19N+2n+2n-	.
18	63649601	C	A	VpR	intergenic_variant	MODIFIER	Gm26972	Noncoding			39	0	22N-17N+	.	40	0.2575	17N-13N+6V+4V-	.	53	0	27N-26N+	.
18	64045239	T	G	VpR	intergenic_variant	MODIFIER	Wdr7	Coding			34	0	18N-16N+	.	35	0.188095	16N-12N+4V+3V-	.	42	0	28N-14N+	.
18	64156250	T	TGT	VpR	intergenic_variant	MODIFIER	Wdr7	Coding			37	0	21N+16N-	.	41	0.226481	16N-11N+7V-5N*2V+	.	48	0	23N-20N+4N*1B+	.
18	65601112	T	C	VpR	non_coding_transcript_intron_variant	LOW	Zfp532	Noncoding	n.1010+18106T>C		35	0	23N+12N-	.	33	0.50692	11V+9N+7N-6V-1n+	.	53	0	29N+24N-	.
18	65841079	AAC	A	VpR	intergenic_variant	MODIFIER	Gm30094	Noncoding			37	0	16N-11N+5N*5B*	.	37	0.248933	8N-7N+7V+7N*6B*2V-	.	44	0	17N+12N-8B*5N*1S+1P-	.
18	66311555	G	T	VpR	intergenic_variant	MODIFIER	Ccbe1	Coding			35	0	19N-16N+	.	39	0.235	18N+12N-7V+2V-1n-	.	58	0	31N+27N-	.
18	66378224	C	T	VpR	intergenic_variant	MODIFIER	Ccbe1	Coding			35	0	20N+15N-1n+	.	40	0.4825	12V+12N-9N+5V-2S-	.	52	0	30N+22N-	.
18	66618285	C	T	VpR	intergenic_variant	MODIFIER	Gm9926	Noncoding			30	0	15N+15N-2n-1n+	.	36	0.559524	11V+9N+9V-7N-4n+2n-	.	41	0	21N-20N+3n+1n-	.
18	66843833	A	C	VpR	intergenic_variant	MODIFIER	Gm22219	Noncoding			40	0	21N+19N-	.	35	0.261905	17N+9N-6V-3V+	.	45	0	25N-20N+	.
18	66922329	T	G	VpR	intergenic_variant	MODIFIER	Gm19784	Noncoding			38	0	20N+18N-	.	28	0.234694	12N+9N-5V-2V+	.	53	0	36N-17N+	.
18	71051428	C	T	VpR	intergenic_variant	MODIFIER	Gm41772	Noncoding			32	0	18N-14N+1n+	.	21	0.293388	8N+7N-4V+2V-1n+	.	53	0	27N-26N+	.
18	71926813	A	T	VpR	coding_transcript_intron_variant	LOW	Dcc	Coding	c.412+27941T>A	p.(%3D)	42	0	23N+19N-	.	34	0.247405	14N-12N+5V+3V-	.	62	0	32N+30N-	.
18	72182336	G	T	VpR	coding_transcript_intron_variant	LOW	Dcc	Coding	c.91+168020C>A	p.(%3D)	32	0	17N+14N-2n-	.	29	0.480469	8N+7V+7N-5V-2n-1S+1n+1S-	.	37	0	20N+17N-	.
18	72974881	C	A	VpR	intergenic_variant	MODIFIER	Gm31908	Noncoding			28	0	15N-13N+	.	36	0.259259	15N+12N-5V-4V+	.	38	0	20N-18N+	.
18	73185235	C	G	VpR	upstream_gene_variant	MODIFIER	Gm31960	Noncoding			35	0	19N-16N+	.	32	0.261719	13N-11N+4V+4V-	.	44	0	22N-22N+	.
18	73907631	A	T	VpR	intergenic_variant	MODIFIER	Gm32661	Noncoding			37	0	19N-18N+	.	39	0.2575	16N-13N+5V+3V-2S+1n+	.	51	0	33N+18N-	.
18	74069269	A	G	VpR	downstream_gene_variant	MODIFIER	Gm9925	Noncoding			40	0	23N-17N+	.	48	0.253472	22N-14N+6V-5V+1S+	.	54	0	31N-23N+	.
18	74114542	A	G	VpR	intergenic_variant	MODIFIER	Gm32801	Noncoding			38	0	20N-18N+1n+	.	48	0.497143	14N-13V+11V-10N+1n+	.	47	0	31N-16N+	.
18	75552841	T	C	VpR	coding_transcript_intron_variant	LOW	Ctif	Coding	c.584+12163A>G	p.(%3D)	27	0	14N+13N-	.	47	0.609043	15V+13V-10N+8N-1P-	.	41	0	22N+19N-	.
18	75963358	C	T	VpR	5_prime_UTR_intron_variant	LOW	Zbtb7c	Coding	c.-78-48271C>T	p.(%3D)	38	0	21N-17N+1n-	.	37	0.248933	16N-12N+5V+3V-1S+	.	52	0	29N-23N+	.
18	76881031	A	G	VpR	coding_transcript_intron_variant	LOW	Skor2	Coding	c.2896+4393A>G	p.(%3D)	43	0	25N+18N-	.	39	0.237179	18N+12N-5V-4V+	.	42	0	25N+17N-	.
18	77482501	A	C	VpR	coding_transcript_intron_variant	LOW	Rnf165	Coding	c.377+1648T>G	p.(%3D)	51	0	33N-18N+	.	38	0.270083	17N-11N+7V-3V+	.	40	0	23N+17N-	.
18	79999059	G	A	VpR	intergenic_variant	MODIFIER	AA684185	Noncoding			26	0	13N+13N-1n-1n+	.	17	0.275362	9N-4n+3N+2V+2V-2n-1S+	.	45	0	24N+21N-1n+	.
18	82459779	G	GAC	VpR	intergenic_variant	MODIFIER	Gm30642	Noncoding			29	0	15N+14N-	.	31	0.346774	11N+9N-6V+5V-	.	35	0	19N-16N+	.
18	83034511	GT	G	VpR	intergenic_variant	MODIFIER	Gm41795	Noncoding			30	0	16N+12N-2B*	.	28	0.266582	10N-9N+4V+2V-1N*1B*1V*	.	43	0	17N+14N-7P+3P-2N*	.
18	84168195	T	C	VpR	intergenic_variant	MODIFIER	Gm31854	Noncoding			43	0	22N-21N+1n-	.	38	0.293629	16N-11N+6V+4V-1S-	.	48	0	25N+23N-	.
18	84601464	C	T	VpR	intergenic_variant	MODIFIER	Zfp407	Noncoding			36	0	19N+16N-1n+	.	29	0.193103	12N+11N-4V+2V-	.	32	0	19N+13N-	.
18	85281722	T	G	VpR	intergenic_variant	MODIFIER	Gm32291	Noncoding			31	0	16N-14N+3n-2n+	.	32	0.222992	15N+10N-5V-3n-3n+2V+	.	37	0	18N-18N+3n+1n-	.
18	85597645	G	T	VpR	intergenic_variant	MODIFIER	Gm32291	Noncoding			39	0	22N-17N+	.	42	0.307823	17N-12N+7V-5V+1S+	.	51	0	28N-23N+	.
18	88636962	T	A	VpR	intergenic_variant	MODIFIER	Gm32489	Noncoding			37	0	23N+13N-1S-	.	34	0.377163	11N-10N+8V+4V-1S-	.	43	0	27N+16N-	.
18	89180529	T	C	VpR	coding_transcript_intron_variant	LOW	Cd226	Coding	c.37+3397T>C	p.(%3D)	38	0	22N+16N-	.	50	0.226	25N+13N-6V+5V-1n-	.	44	0	23N+21N-	.
18	89964693	A	AGT	VpR	intergenic_variant	MODIFIER	Gm41800	Noncoding			36	0	18N-18N+	.	27	0.238095	12N+9N-4V+2V-	.	54	0	25N-25N+4N*	.
18	90226520	A	C	VpR	intergenic_variant	MODIFIER	Gm41800	Noncoding			28	0	14N+14N-	.	36	0.283951	14N-12N+7V+2V-1S+	.	45	0	25N-19N+1n-	.
18	90259249	A	C	VpR	intergenic_variant	MODIFIER	Gm41800	Noncoding			28	0	18N-10N+	.	29	0.491954	9V+9N-6N+3V-2S-	.	51	0	29N-21N+1n-	.
18	90554086	G	T	VpR	intergenic_variant	MODIFIER	LOC108168395	Coding			35	0	23N-12N+	.	31	0.428427	10V+9N-9N+3V-	.	42	0	21N-20N+1n-	.
19	4976250	TTC	T	VpR	intergenic_variant	MODIFIER	Npas4	Coding			37	0	17N-9N+7N*4B*	.	27	0.301587	10N-5V+4N+3B*3V-2N*	.	38	0	13N-9B*9N+5N*1V+1B+	.
19	5216419	C	G	VpR	coding_transcript_intron_variant	LOW	Pacs1	Coding	c.351-48408G>C	p.(%3D)	42	0	26N+15N-1n-	.	35	0.201991	18N-10N+4V-2V+2n-1S-	.	58	0	32N+25N-2n-	.
19	6633916	G	C	VpR	intergenic_variant	MODIFIER	Gm32245	Noncoding			22	0	19N-2N+1n+1n-1v+	.	16	0.235	8N-4n+4N+2V-2V+	.	33	0	20N-10N+4n+1v+1v-	.
19	7745065	T	C	VpR	intergenic_variant	MODIFIER	Slc22a19	Coding			32	0	16N+16N-	.	20	0.19	8N-8N+1P-1V-1S-1V+	.	30	0	22N+8N-	.
19	8201079	T	A	VpR	coding_transcript_intron_variant	LOW	Slc22a29	Coding	c.830+5927A>T	p.(%3D)	29	0	19N-10N+	.	13	0.516484	5V-4N-2N+2V+	.	41	0	23N+18N-	.
19	9407005	G	T	VpR	intergenic_variant	MODIFIER	LOC105246531	Noncoding			43	0	25N+18N-	.	23	0.311594	10N+6N-4V+2V-1S-	.	45	0	27N+18N-1n+	.
19	9608553	A	G	VpR	downstream_gene_variant	MODIFIER	Gm6445	Coding			66	0	33N-30N+3n+2v+2n-1V-	.	52	0.298469	19N-16N+9V+7V-2v-2n+1n-	.	70	0	47N+14N-5V-3v-2V+1n+1n-	.
19	9740339	T	G	VpR	intergenic_variant	MODIFIER	LOC102639117	Coding			46	0	31N-14N+1S-	.	23	0.637681	10V+7N-5V-1N+	.	37	0	19N-18N+	.
19	9865979	G	C	VpR	intergenic_variant	MODIFIER	LOC102639117	Coding			33	0	19N-14N+	.	21	0.528986	7V+6N+4N-3V-1n+1n-1P-	.	49	0	24N+24N-2n+1n-	.
19	10776021	A	T	VpR	non_coding_transcript_intron_variant	LOW	A430093F15Rik	Noncoding	n.57-5741A>T		43	0	23N+20N-2n+1n-	.	22	0.411157	7N-6N+4V+3V-1S+1S-	.	35	0	20N-15N+	.
19	11658118	C	A	VpR	coding_transcript_intron_variant	LOW	Oosp2	Coding	c.76+2334G>T	p.(%3D)	38	0	20N-18N+	.	18	0.555556	6V+5N+4V-3N-	.	36	0	19N-17N+	.
19	13028663	A	C	VpR	upstream_gene_variant	MODIFIER	Olfr1453	Coding			41	0	23N-18N+	.	26	0.35355	13N-6V-4N+3V+	.	49	0	26N-23N+	.
19	13378218	T	G	VpR	intergenic_variant	MODIFIER	Olfr1467	Coding			31	0	19N+12N-	.	21	0.376623	9N-5V-4N+3V+	.	51	0	26N+25N-	.
19	14438204	A	C	VpR	intergenic_variant	MODIFIER	Tle4	Coding			35	0	18N+17N-	.	20	0.415	8N-6V+3N+1v+1v-1V-	.	51	0	26N+25N-	.
19	15051883	C	T	VpR	intergenic_variant	MODIFIER	LOC108168406	Noncoding			41	0	23N-17N+1n-	.	26	0.387574	12N+6V+4N-2V-1P-1S-	.	53	0	27N+26N-	.
19	15458664	T	TCA	VpR	intergenic_variant	MODIFIER	Gm31594	Noncoding			37	0	18N-17N+2N*	.	26	0.285503	10N-8N+5V+2V-1N*	.	40	0	21N+19N-	.
19	15537315	C	T	VpR	intergenic_variant	MODIFIER	Gm31594	Noncoding			37	0	21N-16N+1n+	.	20	0.28	9N+5N-3V-3V+	.	55	0	30N-25N+	.
19	15865534	C	T	VpR	intergenic_variant	MODIFIER	Gm31733	Noncoding			46	0	24N+22N-	.	19	0.463158	7V-6N-4N+2V+	.	51	0	34N+17N-	.
19	15928103	T	C	VpR	intergenic_variant	MODIFIER	Psat1	Coding			48	0	26N-22N+	.	19	0.507895	7V-6N-3N+3V+	.	61	0	35N-25N+1S-	.
19	17711911	T	G	VpR	splice_region_variant&coding_transcript_intron_variant	MODERATE	Pcsk5	Coding	c.638+4A>C	p.?	39	0	20N-19N+	.	25	0.526154	10N+8V-5V+2N-	.	47	0	25N-22N+	.
19	19269030	G	GTA	VpR	intergenic_variant	MODIFIER	Gm41815	Noncoding			28	0	15N+13N-	.	27	0.396825	9N+7N-6V+5V-	.	39	0	25N+13N-1N*	.
19	19684259	C	CTGTA	VpR	intergenic_variant	MODIFIER	Gm32469	Noncoding			39	0	21N+18N-	.	24	0.270833	9N+8N-3V-3V+1S+	.	48	0	25N+23N-	.
19	20309816	AAG	A	VpR	intergenic_variant	MODIFIER	Gm32629	Noncoding			44	0	20N-9N+9N*5B*1B-	.	18	0.358025	5N+4V+4B*2V-2N-1N*	.	54	0	23N+21N-5B*4N*1V-	.
19	22095113	G	GCT	VpR	intergenic_variant	MODIFIER	Trpm3	Coding			36	0	20N+16N-	.	23	0.23913	10N-7N+3V+2V-1B-	.	35	0	20N+13N-1P-1V+	.
19	23995623	T	G	VpR	coding_transcript_intron_variant	LOW	Fam189a2	Coding	c.448-732A>C	p.(%3D)	42	0	21N-21N+1n+	.	19	0.328947	7N-6N+4V+2V-	.	37	0	19N-18N+1n+	.
19	24632785	G	C	VpR	intergenic_variant	MODIFIER	Pip5k1b	Coding			38	0	20N+18N-1n-1n+	.	15	0.1875	8N-4N+2V-1V+	.	33	0	18N+15N-1n-	.
19	25015019	GAC	G	VpR	coding_transcript_intron_variant	LOW	Dock8	Coding	c.53+15317_53+15318del	p.(%3D)	38	0	18N+13N-4B*3N*	.	17	0.411765	6N-4V-3V+2N+2N*	.	47	0	19N-17N+6B*4N*1V-	.
19	25255716	C	A	VpR	5_prime_UTR_intron_variant	LOW	Kank1	Coding	c.-299+18399C>A	p.(%3D)	34	0	18N-16N+2v+	.	18	0.161458	11N+4N-3v+3v-2V-1V+	.	39	0	20N+19N-	.
19	25377327	C	G	VpR	5_prime_UTR_intron_variant	LOW	Kank1	Coding	c.-83-1084C>G	p.(%3D)	41	0	22N-19N+	.	33	0.586453	16V+8N+6N-3V-	.	57	0	35N+22N-	.
19	25605424	C	G	VpR	intergenic_variant	MODIFIER	Dmrt3	Coding			30	0	17N+13N-	.	18	0.555556	7V+5N+3N-3V-	.	35	0	18N-17N+	.
19	25844884	T	G	VpR	non_coding_transcript_intron_variant	LOW	Gm34516	Noncoding	n.353+36045T>G		18	0	17N+2n+1N-	.	17	0.28	11N+4n+1V+1P+1S+1s-1V-	.	28	0	24N+2P+1s+1p+1n+1S+1N-	.
19	25870447	T	C	VpR	non_coding_transcript_intron_variant	LOW	Gm34516	Noncoding	n.353+61608T>C		49	0	27N+21N-1S+	.	22	0.214876	13N-4N+2V+2S-1V-	.	49	0	23N+22N-2V+1S-1V-	.
19	26518962	C	T	VpR	non_coding_transcript_intron_variant	LOW	Gm41828	Noncoding	n.33-1679C>T		33	0	22N+11N-	.	21	0.493506	10N+5V-5V+1N-	.	58	0	30N+28N-	.
19	26721058	T	G	VpR	coding_transcript_intron_variant	LOW	Smarca2	Coding	c.4014+111T>G	p.(%3D)	23	0	14N-9N+	.	20	0.19	8N-8N+2V+2V-	.	44	0	25N+19N-	.
19	27289654	T	G	VpR	non_coding_transcript_intron_variant	LOW	Gm35438	Noncoding	n.248+24868A>C		28	0	16N+12N-	.	26	0.489645	8N+6V+6V-5N-1S+	.	46	0	24N+22N-	.
19	27737384	A	T	VpR	intergenic_variant	MODIFIER	Gm35697	Noncoding			27	0	18N+9N-2n-	.	24	0.695385	11V+4N+4V-3N-1n-1S-1S+	.	36	0	21N-14N+1n-	.
19	29555769	A	G	VpR	coding_transcript_intron_variant	LOW	Ric1	Coding	c.333-6216A>G	p.(%3D)	35	0	20N-15N+3v+1v-	.	21	0.149408	10N+7N-4v-3v+1V+1V-	.	47	0	26N-20N+9v+2v-	.
19	29928358	G	T	VpR	5_prime_UTR_intron_variant	LOW	Il33	Coding	c.-12+3197G>T	p.(%3D)	38	0	22N-16N+	.	10	0.19	5N+3N-1V-1V+	.	42	0	21N+21N-	.
19	30203332	G	T	VpR	intergenic_variant	MODIFIER	Gldc	Coding			37	0	19N+18N-	.	24	0.307292	9N-8N+5V-2V+	.	54	0	38N-16N+	.
19	30974363	TAC	T	VpR	coding_transcript_intron_variant	LOW	Prkg1	Coding	c.653+18692_653+18693del	p.(%3D)	34	0	19N-12N+2N*1B*	.	18	0.259259	4N+4N-3B*3V+2N*2V-	.	41	0	19N+14N-5N*3B*	.
19	33113621	G	A	VpR	intergenic_variant	MODIFIER	Gm29863	Noncoding			43	0	22N-21N+	.	21	0.571429	6N-6V+6V-3N+	.	55	0	29N-26N+	.
19	33368176	T	C	VpR	coding_transcript_intron_variant	LOW	Rnls	Coding	c.46+14191A>G	p.(%3D)	40	0	25N+15N-	.	32	0.507813	10V-8N+8N-5V+1S+	.	47	0	24N-23N+1n-	.
19	33833152	G	T	VpR	intergenic_variant	MODIFIER	Lipo1	Coding			34	0	18N-16N+	.	23	0.565217	8V-6N+4N-3V+1S+1S-	.	53	0	26N-26N+1S+	.
19	35290238	T	G	VpR	intergenic_variant	MODIFIER	Gm31568	Noncoding			38	0	21N-16N+1n-	.	23	0.384058	8N-7V-6N+2V+	.	55	0	30N-25N+	.
19	35310839	GATAT	G	VpR	intergenic_variant	MODIFIER	Gm31568	Noncoding			29	0	13N-9N+4B*3N*	.	13	0.456044	5V+3N+2B*1N-1V-1N*	.	38	0	21N-9N+5N*2B*1V-	.
19	36440322	T	G	VpR	coding_transcript_intron_variant	LOW	Pcgf5	Coding	c.474+175T>G	p.(%3D)	58	0	30N+28N-	.	28	0.330357	10N-9N+5V-4V+	.	54	0	31N-23N+	.
19	36879748	A	G	VpR	coding_transcript_intron_variant	LOW	Tnks2	Coding	c.2611+261A>G	p.(%3D)	46	0	28N-18N+	.	21	0.532468	7V-5N-5N+4V+	.	40	0	21N-18N+1P+	.	ENSMUST00000166677	ENSMUSG00000024811	Tnks2	UTR_3	NONCODING							novel
19	37089539	T	A	VpR	coding_transcript_intron_variant	LOW	Cpeb3	Coding	c.1250-952A>T	p.(%3D)	34	0	21N+13N-	.	18	0.654321	6V-5V+3N+3N-1S-	.	47	0	25N+22N-	.
19	37178121	G	C	VpR	non_coding_transcript_intron_variant	LOW	A330032B11Rik	Noncoding	n.253+2045G>C		42	0	27N-15N+	.	13	0.204082	6N-4N+1S+1n+1V+1V-	.	49	0	25N+24N-	.	ENSMUST00000180609	ENSMUSG00000097591	A330032B11Rik	lincRNA	NONCODING							novel
19	38860189	C	T	VpR	coding_transcript_intron_variant	LOW	Tbc1d12	Coding	c.741-5427C>T	p.(%3D)	53	0	28N-25N+	.	26	0.319527	11N-6N+3V+3V-2v-1v+	.	53	0	23N-22N+3v+3V-2V+	.
19	38860203	C	T	VpR	coding_transcript_intron_variant	LOW	Tbc1d12	Coding	c.741-5413C>T	p.(%3D)	54	0	29N-25N+1v+1v-	.	27	0.298469	13N-5N+3v-3V-3V+1v+	.	50	0	23N+19N-3V-3v+2V+2v-	.
19	38860208	G	A	VpR	coding_transcript_intron_variant	LOW	Tbc1d12	Coding	c.741-5408G>A	p.(%3D)	53	0	29N-24N+1v-1v+	.	27	0.266582	13N-6N+3V-3v-2V+1v+	.	51	0	23N+20N-3v+3V-2V+2v-	.
19	38910444	G	C	VpR	coding_transcript_intron_variant	LOW	Tbc1d12	Coding	c.1370-563G>C	p.(%3D)	38	0	20N-18N+	.	18	0.239474	9N-4N+2S-1P-1V-1V+1n-	.	46	0	27N+16N-2S-1n-1n+	.
19	38910452	G	C	VpR	coding_transcript_intron_variant	LOW	Tbc1d12	Coding	c.1370-555G>C	p.(%3D)	39	0	22N-17N+	.	20	0.181818	10N-6N+2V-1V+1S-1n-	.	48	0	28N+18N-1v+1n-1V-	.
19	39716562	A	G	VpR	coding_transcript_intron_variant	LOW	Cyp2c68	Coding	c.820-4009T>C	p.(%3D)	39	0	20N-19N+1n-	.	28	0.19	14N+8N-3V+2V-2v-1p-	.	38	0	23N-15N+	.
19	40353558	T	C	VpR	coding_transcript_intron_variant	LOW	Sorbs1	Coding	c.821-993A>G	p.(%3D)	28	0	17N+11N-	.	24	0.489583	8N-7V+5V-4N+	.	41	0	24N+17N-	.
19	42274119	A	G	VpR	intergenic_variant	MODIFIER	Gm34347	Noncoding			39	0	22N+17N-	.	21	0.532468	7V-5N+5N-4V+	.	51	0	26N-25N+	.
19	42993924	C	G	VpR	coding_transcript_intron_variant	LOW	Hpse2	Coding	c.785-2643G>C	p.(%3D)	41	0	25N+16N-	.	24	0.453125	9N-7V-4N+4V+	.	39	0	21N+18N-	.
19	43544912	C	A	VpR	intergenic_variant	MODIFIER	Gm34636	Noncoding			44	0	25N+19N-	.	23	0.311594	8N-7N+3V+3V-1S+1n-	.	39	0	21N+18N-	.
19	44214103	T	A	VpR	coding_transcript_intron_variant	LOW	Scd3	Coding	c.28-1299T>A	p.(%3D)	38	0	21N+17N-1n+1n-	.	34	0.377163	11N+10N-8V+4V-1S+	.	40	0	22N+18N-	.
19	48041832	T	C	VpR	intergenic_variant	MODIFIER	Cfap58	Coding			33	0	21N+12N-	.	21	0.649351	7V+6V-4N+3N-1S+	.	52	0	30N+22N-	.
19	48498443	A	T	VpR	coding_transcript_intron_variant	LOW	Sorcs3	Coding	c.786+10954A>T	p.(%3D)	37	0	20N-17N+	.	20	0.415	10N-4V-4V+2N+	.	49	0	28N-21N+	.
19	49831227	G	T	VpR	intergenic_variant	MODIFIER	Sorcs1	Coding			26	0	13N-13N+	.	19	0.284211	8N-6N+4V-1V+	.	44	0	25N-19N+	.
19	50267491	TA	T	VpR	coding_transcript_intron_variant	LOW	Sorcs1	Coding	c.1025-5125del	p.(%3D)	37	0	23N-14N+	.	22	0.411157	7N+6N-5V-4V+	.	39	0	20N-17N+2N*	.
19	50841474	T	G	VpR	intergenic_variant	MODIFIER	Gm26629	Noncoding			33	0	20N+13N-	.	22	0.489669	7N-6V+5V-4N+	.	46	0	24N+22N-	.
19	51915114	TTC	T	VpR	intergenic_variant	MODIFIER	Gm26629	Noncoding			27	0	12N-7N*7N+1B*	.	17	0.362745	6N*4V-3B*2V+1N-1N+	.	27	0	7N+7N-6N*5B*1B-1P+	.
19	52949287	G	A	VpR	coding_transcript_intron_variant	LOW	Xpnpep1	Coding	c.1873-17025C>T	p.(%3D)	39	0	28N-11N+	.	19	0.642105	7V+5N+4V-2N-1S-	.	34	0	19N-15N+	.
19	54237934	T	G	VpR	intergenic_variant	MODIFIER	Gm31301	Noncoding			41	0	25N+16N-	.	15	0.5125	6V+4N-3N+2V-	.	35	0	20N-15N+	.
19	54929233	T	G	VpR	intergenic_variant	MODIFIER	Gm41867	Noncoding			40	0	23N-17N+	.	27	0.521684	8N+8V-6V+5N-1n-	.	40	0	22N+18N-	.
19	55092649	C	A	VpR	coding_transcript_intron_variant	LOW	Gpam	Coding	c.299+1270G>T	p.(%3D)	35	0	20N+14N-1n-	.	13	0.516484	4N-3V-2N+2S-2V+	.	69	0	35N-34N+1n+	.
19	58531814	C	A	VpR	coding_transcript_intron_variant	LOW	Ccdc172	Coding	c.448+4377C>A	p.(%3D)	35	0	20N-15N+	.	28	0.402299	9N+8N-7V-4V+1n-	.	43	0	23N-20N+	.
19	59653227	T	A	VpR	intergenic_variant	MODIFIER	Gm19956	Noncoding			33	0	19N+14N-	.	21	0.220779	10N+6N-2V+2S-1V-	.	45	0	27N-18N+1n+	.
19	61129646	G	A	VpR	coding_transcript_intron_variant	LOW	Zfp950	Coding	c.4-2082C>T	p.(%3D)	38	0	22N-16N+2n-	.	21	0.411157	6N-6V-6N+2V+1P+1n-	.	36	0	21N+15N-1n-	.
2	3354123	T	C	VpR	coding_transcript_intron_variant	LOW	Olah	Coding	c.164-5744A>G	p.(%3D)	49	0	30N-19N+	.	50	0.334	21N+12N-10V-6V+1P-	.	43	0	23N+20N-	.
2	6154434	C	A	VpR	intergenic_variant	MODIFIER	Gm10857	Noncoding			58	0	38N+20N-	.	35	0.261905	15N-11N+5V+3V-1S+	.	56	0	32N+24N-	.
2	6754707	G	A	VpR	coding_transcript_intron_variant	LOW	Celf2	Coding	c.108-33094C>T	p.(%3D)	49	0	27N-22N+	.	52	0.268491	21N-17N+9V-5V+	.	48	0	29N-19N+	.
2	7976680	T	G	VpR	intergenic_variant	MODIFIER	Gm30904	Noncoding			45	0	23N-22N+	.	46	0.302457	17N+15N-7V-7V+	.	45	0	24N-21N+	.
2	8054809	C	T	VpR	intergenic_variant	MODIFIER	Gm30904	Noncoding			36	0	22N+14N-	.	44	0.294938	16N+15N-10V-2V+1P+	.	49	0	30N+19N-	.
2	8150802	A	T	VpR	intergenic_variant	MODIFIER	Gm30904	Noncoding			50	0	26N+24N-	.	40	0.28	17N-12N+6V+5V-	.	52	0	29N-23N+	.
2	8602523	A	G	VpR	intergenic_variant	MODIFIER	Gm30904	Noncoding			53	0	38N-15N+	.	38	0.317175	13N+13N-8V+3V-1S+	.	43	0	22N+21N-	.
2	9147810	G	A	VpR	intergenic_variant	MODIFIER	Gm30957	Noncoding			37	0	22N-15N+	.	43	0.337209	19N+10V-9N-3V+2S-	.	53	0	33N-20N+	.
2	10436076	G	T	VpR	coding_transcript_intron_variant	LOW	Sfmbt2	Coding	c.434-1871G>T	p.(%3D)	52	0	27N+25N-	.	41	0.216702	20N+12N-5V+4V-2n+	.	52	0	33N-19N+	.
2	11134376	T	G	VpR	intergenic_variant	MODIFIER	Gm13264	Noncoding			43	0	25N-18N+	.	35	0.335714	12N-11N+7V-5V+	.	38	0	22N-15N+1S-	.
2	11280777	C	A	VpR	coding_transcript_intron_variant	LOW	Prkcq	Coding	c.1508+1249C>A	p.(%3D)	34	0	20N-14N+	.	34	0.212698	14N-13N+3V+3V-1S+1n+	.	47	0	24N+23N-	.
2	12077525	G	C	VpR	intergenic_variant	MODIFIER	Gm32204	Coding			57	0	29N-28N+	.	50	0.208	21N-19N+5V-5V+	.	36	0	19N+17N-	.
2	12237337	TTG	T	VpR	coding_transcript_intron_variant	LOW	Itga8	Coding	c.999-4430_999-4429del	p.(%3D)	52	0	23N+19N-7B*3N*	.	48	0.197483	20N-12N+6V+5N*2V-1B+1B*1V*	.	48	0	22N+20N-6N*	.
2	12995577	A	G	VpR	coding_transcript_intron_variant	LOW	Pter	Coding	c.769+757A>G	p.(%3D)	38	0	24N-14N+1n+	.	45	0.227053	21N+14N-5V+5V-	.	45	0	23N-22N+	.
2	13053987	C	G	VpR	intergenic_variant	MODIFIER	Rsu1	Coding			49	0	27N+22N-	.	37	0.225462	17N-12N+4V+4V-	.	37	0	21N-16N+	.
2	13752317	G	C	VpR	coding_transcript_intron_variant	LOW	St8sia6	Coding	c.201-28785C>G	p.(%3D)	42	0	22N+20N-	.	49	0.443265	19N-13V+9V-8N+	.	57	0	32N+25N-	.
2	14075400	A	C	VpR	coding_transcript_intron_variant	LOW	Stam	Coding	c.40+1064A>C	p.(%3D)	56	0	30N+26N-1n+	.	49	0.298	19N-15N+8V-6V+1S-1n-	.	49	0	26N+22N-1S-	.
2	14399852	A	T	VpR	coding_transcript_intron_variant	LOW	Slc39a12	Coding	c.541-287A>T	p.(%3D)	55	0	28N-27N+	.	40	0.351916	16N-10N+7V+6V-1n-1S-	.	41	0	23N-18N+	.
2	15412587	C	A	VpR	intergenic_variant	MODIFIER	Malrd1	Coding			39	0	22N-17N+	.	42	0.223923	21N+12N-6V+3V-	.	36	0	20N-16N+	.
2	15684504	C	CTA	VpR	coding_transcript_intron_variant	LOW	Malrd1	Coding	c.1850-10689_1850-10688insTA	p.(%3D)	36	0	22N-14N+	.	33	0.302139	12N+10N-8V-2V+1N*	.	42	0	22N+20N-	.
2	15701284	G	T	VpR	coding_transcript_intron_variant	LOW	Malrd1	Coding	c.2477-1554G>T	p.(%3D)	42	0	26N-16N+	.	46	0.321834	17N+14N-9V-6V+	.	35	0	18N-17N+	.
2	15948360	G	T	VpR	coding_transcript_intron_variant	LOW	Malrd1	Coding	c.4743+16651G>T	p.(%3D)	53	0	36N+17N-	.	39	0.282051	14N-14N+6V+5V-	.	38	0	21N-17N+	.
2	16416665	TC	T	VpR	coding_transcript_intron_variant	LOW	Plxdc2	Coding	c.112+59429del	p.(%3D)	41	0	22N+19N-	.	29	0.342529	10N-8N+6V+4V-1N*	.	37	0	18N-17N+1B*1N*	.
2	16541389	A	T	VpR	coding_transcript_intron_variant	LOW	Plxdc2	Coding	c.325-6728A>T	p.(%3D)	38	0	20N+18N-	.	34	0.429066	14N+8V+7V-5N-	.	45	0	25N+20N-	.
2	16711322	A	C	VpR	coding_transcript_intron_variant	LOW	Plxdc2	Coding	c.1129-760A>C	p.(%3D)	48	0	33N+15N-	.	32	0.371094	11N-9N+7V-5V+	.	47	0	31N-16N+1n-	.
2	17439560	A	C	VpR	coding_transcript_intron_variant	LOW	Nebl	Coding	c.358-65204T>G	p.(%3D)	69	0	37N+32N-	.	37	0.248933	16N+12N-5V+3V-1S-	.	44	0	31N+13N-	.
2	17708069	C	G	VpR	coding_transcript_intron_variant	LOW	Nebl	Coding	c.164+21300G>C	p.(%3D)	44	0	26N+18N-1n-	.	43	0.276956	22N+9N-7V+4V-1S-	.	41	0	21N-18N+1n+1S-	.
2	17976821	A	C	VpR	intergenic_variant	MODIFIER	H2afb1	Coding			50	0	33N-17N+	.	50	0.244	21N-17N+6V-5V+1S-	.	39	0	21N+18N-	.
2	17994887	C	T	VpR	intergenic_variant	MODIFIER	H2afb1	Coding			57	0	32N-25N+	.	44	0.315083	16N-14N+9V-5V+	.	42	0	21N-21N+	.
2	19181006	A	G	VpR	intergenic_variant	MODIFIER	Gm33592	Noncoding			50	0	26N-24N+	.	51	0.270362	21N+16N-10V+4V-	.	42	0	22N-20N+	.
2	19648297	T	A	VpR	intergenic_variant	MODIFIER	Gm3230	Noncoding			46	0	24N-22N+1n+	.	49	0.28733	20N+15N-7V+7V-2n+	.	53	0	31N+22N-1n+	.
2	19878053	G	C	VpR	intergenic_variant	MODIFIER	Etl4	Coding			56	0	29N+27N-	.	43	0.216702	21N-12N+5V+3V-1P+1S-	.	47	0	25N+22N-	.
2	22040125	C	A	VpR	intergenic_variant	MODIFIER	Gm39767	Noncoding			40	0	26N-14N+4n+1n-	.	36	0.226481	15N+13N-5V+4n+2V-1S+1n-	.	48	0	25N-23N+3n+	.
2	25215718	G	T	VpR	5_prime_UTR_exon_variant	LOW	Fam166a	Coding	c.-608G>T	p.(%3D)	55	0	28N-26N+1n+	.	37	0.225462	15N+14N-6V+2V-	.	52	0	28N-24N+	.
2	27429194	A	G	VpR	intergenic_variant	MODIFIER	Gm20071	Noncoding			41	0	23N-18N+	.	38	0.34072	16N+9N-8V-5V+	.	51	0	29N+22N-	.
2	27992259	C	A	VpR	coding_transcript_intron_variant	LOW	Col5a1	Coding	c.2700+212C>A	p.(%3D)	59	0	31N+28N-	.	41	0.226481	18N-14N+5V-4V+	.	34	0	20N-14N+	.
2	30700399	T	TGACA	VpR	intergenic_variant	MODIFIER	Gm14488	Noncoding			47	0	25N+21N-1N*	.	49	0.245714	20N+17N-7V-5V+	.	33	0	17N+16N-	.
2	31690043	T	TTTCC	VpR	coding_transcript_intron_variant	LOW	Abl1	Coding	c.136+101_136+102insTTCC	p.(%3D)	52	0	25N+23N-4N*	.	36	0.111111	18N-14N+3V+1V-	.	38	0	22N-15N+1S-	.
2	31850482	C	T	VpR	intergenic_variant	MODIFIER	Lamc3	Coding			49	0	38N+11N-	.	36	0.234568	18N+10N-6V-2V+	.	33	0	18N-15N+	.
2	33018931	C	G	VpR	coding_transcript_intron_variant	LOW	Garnl3	Coding	c.1070-315G>C	p.(%3D)	51	0	27N-24N+	.	35	0.286508	14N-11N+6V-4V+	.	38	0	20N+18N-	.
2	37595700	T	C	VpR	coding_transcript_intron_variant	LOW	Strbp	Coding	c.1773+1004A>G	p.(%3D)	43	0	29N+14N-	.	41	0.268293	18N+12N-7V+3V-1S-	.	41	0	23N+18N-	.
2	37810060	A	T	VpR	coding_transcript_intron_variant	LOW	Dennd1a	Coding	c.1577+6856T>A	p.(%3D)	49	0	30N-19N+	.	29	0.342529	11N-8N+8V-1S+1V+	.	41	0	23N+18N-	.
2	38294385	T	TAT	VpR	intergenic_variant	MODIFIER	LOC108168748	Noncoding			52	0	26N-21N+5N*	.	52	0.234467	21N-18N+7V+5V-1N*	.	36	0	18N+17N-1N*	.
2	38537891	A	G	VpR	coding_transcript_intron_variant	LOW	Nek6	Coding	c.107-12662A>G	p.(%3D)	59	0	32N+27N-	.	39	0.192308	19N+12N-4V+3V-1S+	.	50	0	26N+24N-	.
2	39038998	G	T	VpR	coding_transcript_intron_variant	LOW	Golga1	Coding	c.990+42C>A	p.(%3D)	51	0	31N+20N-	.	31	0.346774	12N+8N-5V-4V+1S+1S-	.	45	0	23N-22N+	.
2	39201928	G	T	VpR	coding_transcript_intron_variant	LOW	Ppp6c	Coding	c.380-1807C>A	p.(%3D)	41	0	25N+16N-	.	36	0.259259	16N-11N+7V-2V+	.	49	0	33N-15N+1n+	.
2	39933452	G	GAC	VpR	intergenic_variant	MODIFIER	Ppp6c	Coding			45	0	31N+13N-1N*	.	30	0.16	15N+8N-4V+1B+1V-1N*	.	40	0	23N+14N-1B-1B+1N*	.
2	40066799	G	A	VpR	intergenic_variant	MODIFIER	Ppp6c	Coding			57	0	31N+26N-3n+2n-	.	40	0.328798	14N-13N+7V+6V-2n+	.	40	0	22N+18N-1n+1n-	.
2	40103864	T	C	VpR	intergenic_variant	MODIFIER	Ppp6c	Coding			57	0	32N-25N+	.	40	0.2575	17N+13N-7V+2V-1S-	.	48	0	26N-22N+	.
2	40132554	G	A	VpR	intergenic_variant	MODIFIER	Ppp6c	Coding			45	0	24N+21N-	.	35	0.311111	12N-12N+7V+4V-	.	35	0	21N-14N+	.
2	40746939	ATG	A	VpR	coding_transcript_intron_variant	LOW	Lrp1b	Coding	c.10531+3959_10531+3960del	p.(%3D)	49	0	23N-20N+3N*2B*1B+	.	30	0.31	9N+9N-5V+4V-2B*1N*	.	52	0	20N-20N+5N*5B*1V-1V+	.
2	41676621	C	G	VpR	coding_transcript_intron_variant	LOW	Lrp1b	Coding	c.851-5558G>C	p.(%3D)	49	0	27N-22N+	.	35	0.237302	18N+9N-4V-4V+	.	46	0	24N-22N+	.
2	41681803	C	T	VpR	coding_transcript_intron_variant	LOW	Lrp1b	Coding	c.851-10740G>A	p.(%3D)	37	0	24N-13N+	.	40	0.19	17N+15N-6V+2V-	.	30	0	17N-13N+	.
2	41682857	A	T	VpR	coding_transcript_intron_variant	LOW	Lrp1b	Coding	c.851-11794T>A	p.(%3D)	38	0	19N-19N+	.	46	0.302457	17N+15N-7V-6V+1S+	.	59	0	31N+28N-	.
2	41688334	G	T	VpR	coding_transcript_intron_variant	LOW	Lrp1b	Coding	c.851-17271C>A	p.(%3D)	42	0	23N-19N+	.	32	0.207031	18N-7N+6V+1V-	.	50	0	26N-24N+	.
2	41693239	TG	T	VpR	coding_transcript_intron_variant	LOW	Lrp1b	Coding	c.851-22177del	p.(%3D)	41	0	21N-19N+1B*	.	36	0.234568	13N+13N-6V-2V+1V*1N*	.	45	0	24N+20N-1B*	.
2	42304815	T	C	VpR	coding_transcript_intron_variant	LOW	Lrp1b	Coding	c.205+18779A>G	p.(%3D)	36	0	19N-17N+	.	39	0.326923	14N+12N-7V-6V+	.	52	0	29N-23N+	.
2	42307385	T	G	VpR	coding_transcript_intron_variant	LOW	Lrp1b	Coding	c.205+16209A>C	p.(%3D)	33	0	19N+14N-	.	38	0.246537	16N-13N+6V-3V+	.	46	0	26N-20N+	.
2	42431107	C	A	VpR	coding_transcript_intron_variant	LOW	Lrp1b	Coding	c.83-107391G>T	p.(%3D)	47	0	25N+22N-	.	35	0.335714	14N+9N-6V+5V-1S-	.	66	0	34N+32N-	.
2	42547913	G	T	VpR	coding_transcript_intron_variant	LOW	Lrp1b	Coding	c.82+104822C>A	p.(%3D)	36	0	22N+12N-1n+1n-	.	38	0.246537	18N+11N-6V+3V-	.	41	0	24N+17N-	.
2	42920017	C	A	VpR	intergenic_variant	MODIFIER	Gm30225	Noncoding			44	0	26N-18N+	.	30	0.25	11N+11N-4V-3V+1S+	.	58	0	33N+25N-1n-	.
2	44638573	T	C	VpR	coding_transcript_intron_variant	LOW	Gtdc1	Coding	c.522-3257A>G	p.(%3D)	38	0	21N-17N+	.	53	0.244584	21N+19N-9V-4V+	.	53	0	30N-23N+	.
2	44936087	G	A	VpR	intergenic_variant	MODIFIER	Gtdc1	Coding			36	0	25N-11N+1n-1n+	.	37	0.1759	22N-7N+3P+3V-1S-1n+1V+	.	46	0	27N-17N+1V-1s+	.
2	45082544	G	T	VpR	coding_transcript_intron_variant	LOW	Zeb2	Coding	c.73+27472C>A	p.(%3D)	54	0	28N+26N-	.	34	0.247405	13N+13N-5V+3V-	.	39	0	24N+15N-	.
2	45140940	A	G	VpR	non_coding_transcript_intron_variant	LOW	Gm28643	Noncoding	n.35+8465A>G		47	0	27N-20N+	.	39	0.416667	12N-11N+8V+8V-	.	51	0	27N-24N+	.
2	45430741	G	T	VpR	non_coding_transcript_intron_variant	LOW	Gm13479	Noncoding	n.6379-6537G>T		45	0	26N-19N+	.	51	0.236425	23N+16N-7V-5V+	.	37	0	20N+17N-	.
2	46200655	T	G	VpR	intergenic_variant	MODIFIER	Gm13470	Noncoding			54	0	30N+24N-	.	34	0.195502	18N+9N-5V+2V-	.	50	0	26N-24N+	.
2	46809548	G	T	VpR	intergenic_variant	MODIFIER	Gm13470	Noncoding			38	0	22N+16N-1n-	.	28	0.202806	15N+7N-3V-2V+1S-	.	49	0	34N-15N+1n-	.
2	47007233	G	A	VpR	intergenic_variant	MODIFIER	Gm13470	Noncoding			50	0	25N+25N-1n+	.	33	0.247405	13N-12N+4V+3V-1S+1n+	.	41	0	21N+20N-	.
2	47676924	C	A	VpR	intergenic_variant	MODIFIER	Gm13470	Noncoding			39	0	21N-18N+1n-	.	40	0.325	16N-11N+9V+4V-	.	42	0	25N-16N+1V-	.
2	51593770	C	A	VpR	intergenic_variant	MODIFIER	Gm32434	Noncoding			43	0	25N+18N-	.	35	0.311111	15N-9N+8V+2V-1S+	.	49	0	26N+23N-	.
2	51982858	T	C	VpR	intergenic_variant	MODIFIER	Tnfaip6	Coding			58	0	32N-26N+	.	39	0.237179	16N-14N+6V+2V-1S+	.	51	0	26N+24N-5n+3n-	.
2	52138924	T	G	VpR	coding_transcript_intron_variant	LOW	Neb	Coding	c.21286-1493A>C	p.(%3D)	41	0	22N-19N+	.	33	0.302139	14N-9N+5V+5V-	.	45	0	24N-20N+1n+	.
2	52266851	T	A	VpR	coding_transcript_intron_variant	LOW	Neb	Coding	c.6900+843A>T	p.(%3D)	48	0	29N+19N-	.	35	0.335714	12N-11N+6V-6V+	.	45	0	26N+19N-	.
2	53417981	C	T	VpR	intergenic_variant	MODIFIER	Gm38481	Coding			32	0	18N-14N+5n-	.	40	0.2125	20N-12N+5V-3V+	.	37	0	22N+15N-4n-1n+	.
2	53456156	A	T	VpR	intergenic_variant	MODIFIER	Gm38481	Coding			49	0	33N+16N-3n+1n-	.	41	0.270362	21N+9N-6n+5V+5V-4n-1v-	.	31	0	17N-14N+5n+2n-	.
2	54082562	T	C	VpR	intergenic_variant	MODIFIER	Gm38481	Coding			48	0	27N+21N-	.	42	0.307823	19N-10N+7V+6V-	.	38	0	22N-16N+	.
2	55573020	A	T	VpR	coding_transcript_intron_variant	LOW	Kcnj3	Coding	c.703-21791A>T	p.(%3D)	45	0	27N+18N-	.	40	0.28	18N+11N-7V-3V+1S+	.	39	0	25N-14N+	.
2	55968458	G	C	VpR	intergenic_variant	MODIFIER	Gm33458	Noncoding			46	0	27N-19N+	.	40	0.325	14N+13N-7V-4V+1S+1S-	.	42	0	22N-20N+	.
2	56186253	T	C	VpR	intergenic_variant	MODIFIER	Gm33458	Noncoding			46	0	33N-13N+	.	43	0.315083	20N-9N+8V+6V-1n-	.	52	0	31N+21N-	.
2	56437415	G	T	VpR	intergenic_variant	MODIFIER	Gm33458	Noncoding			43	0	22N+21N-	.	43	0.234504	17N-16N+6V-4V+1n+	.	35	0	19N+16N-	.
2	57322951	T	C	VpR	coding_transcript_intron_variant	LOW	Gpd2	Coding	c.661+15856T>C	p.(%3D)	51	0	31N+19N-1n+	.	40	0.28	18N+11N-8V+3V-	.	55	0	28N+27N-	.
2	57808823	C	T	VpR	intergenic_variant	MODIFIER	Gm33594	Noncoding			49	0	28N-21N+	.	47	0.236702	20N+16N-6V+4V-1S+	.	50	0	29N+21N-	.
2	58585830	T	A	VpR	coding_transcript_intron_variant	LOW	Upp2	Coding	c.111+18302T>A	p.(%3D)	49	0	28N+21N-	.	33	0.302139	13N-10N+6V-3V+1S+	.	33	0	22N-11N+	.
2	58614105	G	C	VpR	coding_transcript_intron_variant	LOW	Upp2	Coding	c.111+46577G>C	p.(%3D)	56	0	29N+27N-	.	39	0.282051	17N-11N+7V-3V+1S-	.	40	0	21N-19N+	.
2	59443520	G	A	VpR	intergenic_variant	MODIFIER	LOC108168761	Noncoding			53	0	33N+20N-	.	35	0.286508	15N+10N-5V+5V-	.	46	0	26N+20N-	.
2	60920521	T	A	VpR	coding_transcript_intron_variant	LOW	Rbms1	Coding	c.75+42170A>T	p.(%3D)	54	0	30N+24N-	.	56	0.336661	21N-16N+11V+8V-1n+	.	42	0	25N+17N-	.
2	62117212	C	T	VpR	coding_transcript_intron_variant	LOW	Slc4a10	Coding	c.49-40994C>T	p.(%3D)	50	0	34N+16N-	.	37	0.201991	21N+8N-4V+3V-1S-	.	58	0	30N+28N-	.
2	62480833	G	T	VpR	5_prime_UTR_intron_variant	LOW	Gcg	Coding	c.-12-265C>A	p.(%3D)	47	0	25N+22N-	.	39	0.259615	17N+12N-7V+3V-	.	55	0	32N+23N-	.
2	62509257	C	CTA	VpR	coding_transcript_intron_variant	LOW	Fap	Coding	c.1869+3128_1869+3129insTA	p.(%3D)	36	0	19N-17N+	.	40	0.325	14N+13N-8V-4V+1S+	.	37	0	19N-18N+	.
2	62525805	C	A	VpR	coding_transcript_intron_variant	LOW	Fap	Coding	c.1403-1565G>T	p.(%3D)	45	0	24N+21N-	.	40	0.37	14N-11N+8V-7V+	.	52	0	28N+24N-	.
2	63054591	A	C	VpR	coding_transcript_intron_variant	LOW	Kcnh7	Coding	c.307+127465T>G	p.(%3D)	51	0	26N-25N+	.	42	0.223923	20N+13N-5V+4V-	.	40	0	24N-16N+1n-	.
2	63854248	C	CGAGA	VpR	intergenic_variant	MODIFIER	Fign	Coding			31	0	17N-11N+3N*	.	23	0.42029	9V-7N-6N+1V+	.	41	0	23N-18N+	.
2	65752148	C	G	VpR	coding_transcript_intron_variant	LOW	Scn2a1	Coding	c.4825+14C>G	p.(%3D)	44	0	25N+19N-	.	40	0.2575	15N-15N+7V+3V-	.	42	0	22N-20N+	.
2	65878921	AGT	A	VpR	coding_transcript_intron_variant	LOW	Csrnp3	Coding	c.13+870_13+871del	p.(%3D)	54	0	24N+14N-11B*5N*	.	41	0.247387	10N-9N*6B*6N+6V-4V+	.	45	0	18N+14N-8B*5N*	.
2	66761246	GTATC	G	VpR	5_prime_UTR_intron_variant	LOW	Scn7a	Coding	c.-14-3879_-14-3876del	p.(%3D)	38	0	15N-9N+9B*5N*	.	36	0.209877	11N+9N-5N*4V+3V-3B*1B+	.	57	0	20N+20N-9B*5N*3V-	.
2	66876098	G	T	VpR	intergenic_variant	MODIFIER	Scn7a	Coding			47	0	27N+20N-	.	30	0.28	12N+9N-4V-3V+2S-	.	40	0	21N-19N+	.
2	67018299	T	A	VpR	intergenic_variant	MODIFIER	Scn7a	Coding			52	0	30N+22N-1n-	.	29	0.210685	14N+9N-3V-3V+1n-1n+	.	37	0	19N-18N+2n-	.
2	67739735	G	GT	VpR	5_prime_UTR_intron_variant	LOW	B3galt1	Coding	c.-613-8425_-613-8424insT	p.(%3D)	41	0	20N-18N+3N*	.	33	0.327986	10N-10N+6V-5V+2N*	.	48	0	26N+22N-	.
2	67749211	T	G	VpR	5_prime_UTR_intron_variant	LOW	B3galt1	Coding	c.-469+907T>G	p.(%3D)	43	0	24N-19N+1n-	.	44	0.21436	19N-16N+5V-4V+	.	53	0	27N-26N+1n-	.
2	67920885	A	G	VpR	5_prime_UTR_intron_variant	LOW	B3galt1	Coding	c.-404+42993A>G	p.(%3D)	52	0	27N-25N+	.	34	0.195502	14N-13N+6V+1V-	.	48	0	26N+22N-	.
2	67958916	T	C	VpR	5_prime_UTR_intron_variant	LOW	B3galt1	Coding	c.-403-22827T>C	p.(%3D)	43	0	24N+19N-	.	49	0.227755	24N-14N+6V-5V+	.	50	0	27N+23N-	.
2	68498393	T	C	VpR	intergenic_variant	MODIFIER	Gm13596	Noncoding			52	0	31N+21N-	.	45	0.207729	21N+15N-5V+4V-	.	36	0	22N+14N-	.
2	68585424	A	C	VpR	coding_transcript_intron_variant	LOW	4933409G03Rik	Coding	c.1060+2214A>C	p.(%3D)	42	0	25N+17N-1n-	.	43	0.274793	17N+14N-6V-5V+1n+1S-	.	32	0	16N+15N-1S-1n-	.
2	68640777	C	G	VpR	intergenic_variant	MODIFIER	4933409G03Rik	Coding			57	0	34N-23N+	.	41	0.247387	17N+14N-6V-3V+1S-	.	40	0	20N-19N+1S-	.
2	68697170	AAC	A	VpR	coding_transcript_intron_variant	LOW	4932414N04Rik	Coding	c.1064+643_1064+644del	p.(%3D)	43	0	20N-15N+5N*3B*	.	54	0.209877	22N+16N-8V-4B*3V+1N*	.	37	0	23N-11N+2N*1B*	.
2	70413966	A	G	VpR	coding_transcript_intron_variant	LOW	Myo3b	Coding	c.3710-11607A>G	p.(%3D)	49	0	28N+21N-	.	42	0.286848	15N+15N-7V-5V+	.	49	0	29N+20N-	.
2	71345444	C	CGATA	VpR	coding_transcript_intron_variant	LOW	Slc25a12	Coding	c.67-1413_67-1412insTATC	p.(%3D)	50	0	25N+23N-2N*	.	43	0.196617	17N-16N+6V-2V+1V*1B+	.	42	0	23N-19N+	.
2	71487128	A	G	VpR	coding_transcript_intron_variant	LOW	Metap1d	Coding	c.41-19657A>G	p.(%3D)	64	0	33N+31N-	.	32	0.207031	17N-8N+4V-3V+	.	37	0	21N-16N+	.
2	74588283	C	G	VpR	intergenic_variant	MODIFIER	Gm39852	Noncoding			59	0	33N+24N-2v-	.	50	0.113208	23N-18N+4v-4v+2V+1V-1S-	.	50	0	25N+18N-4v+3V+2n+1V-1v-1s-1n-	.
2	74588323	T	C	VpR	intergenic_variant	MODIFIER	Gm39852	Noncoding			58	0	34N+22N-2v-	.	42	0.149758	19N-14N+4v-4v+2V+2V-	.	51	0	25N+18N-4v+3v-3V+1V-	.
2	75045237	C	A	VpR	intergenic_variant	MODIFIER	LOC108168769	Noncoding			47	0	26N-21N+	.	38	0.222992	16N-13N+4V+3V-2S-	.	58	0	32N-26N+	.
2	75280776	G	C	VpR	coding_transcript_intron_variant	LOW	LOC102635707	Coding	c.130+763G>C	p.(%3D)	57	0	33N-24N+	.	58	0.211653	26N+19N-8V-3V+1S-1n-	.	34	0	21N-13N+	.
2	76138557	A	C	VpR	coding_transcript_intron_variant	LOW	Pde11a	Coding	c.1577-1151T>G	p.(%3D)	59	0	33N+26N-	.	44	0.21436	24N+11N-6V-3V+	.	55	0	29N-25N+1n-	.
2	76558266	C	A	VpR	coding_transcript_intron_variant	LOW	Osbpl6	Coding	c.988-1920C>A	p.(%3D)	52	0	28N+24N-	.	37	0.246537	15N+13N-6V-3V+1n+	.	52	0	26N-26N+1n+	.
2	77247018	T	A	VpR	5_prime_UTR_intron_variant	LOW	Sestd1	Coding	c.-15-1932A>T	p.(%3D)	36	0	21N+15N-	.	46	0.224953	23N-13N+8V-2V+	.	58	0	36N-22N+	.
2	77279543	C	T	VpR	5_prime_UTR_intron_variant	LOW	Sestd1	Coding	c.-16+1012G>A	p.(%3D)	43	0	22N+21N-	.	48	0.253472	19N-17N+7V-4V+1S-	.	48	0	28N-20N+	.
2	77455725	G	T	VpR	coding_transcript_intron_variant	LOW	Zfp385b	Coding	c.280-5412C>A	p.(%3D)	56	0	32N-24N+	.	38	0.293629	20N-7N+6V+3V-2S-	.	44	0	22N+22N-	.
2	77630958	C	A	VpR	coding_transcript_intron_variant	LOW	Zfp385b	Coding	c.25+72098G>T	p.(%3D)	44	0	25N-18N+2n+1S-	.	35	0.342817	12N-10N+7V-4V+2n+1S-1n-	.	45	0	25N+19N-4n+2n-1S-	.
2	78138115	C	A	VpR	non_coding_transcript_intron_variant	LOW	4930440I19Rik	Noncoding	n.313-46406C>A		54	0	30N-24N+	.	37	0.319346	16N-9N+7V+5V-	.	43	0	25N-18N+	.	ENSMUST00000144728	ENSMUSG00000085431	4930440I19Rik	lincRNA	NONCODING							novel
2	79967762	A	T	VpR	coding_transcript_intron_variant	LOW	Pde1a	Coding	c.102-39974T>A	p.(%3D)	48	0	26N-22N+	.	53	0.359539	18N-16N+10V+9V-	.	48	0	26N+22N-	.
2	81564304	C	T	VpR	intergenic_variant	MODIFIER	Gm36282	Noncoding			42	0	25N+17N-1n-	.	28	0.330357	11N-8N+6V+3V-	.	32	0	20N+12N-	.
2	82178308	C	A	VpR	coding_transcript_intron_variant	LOW	Zfp804a	Coding	c.112-57490C>A	p.(%3D)	37	0	23N+14N-	.	35	0.188095	17N+11N-5V-2V+	.	58	0	30N+27N-1S-	.
2	82222109	T	TGT	VpR	coding_transcript_intron_variant	LOW	Zfp804a	Coding	c.112-13689_112-13688insGT	p.(%3D)	43	0	24N-18N+1P-	.	34	0.299308	14N+9N-6V+3V-1N*1P+	.	30	0	16N+13N-1N*	.
2	82331688	C	A	VpR	intergenic_variant	MODIFIER	A130030D18Rik	Noncoding			47	0	26N+18N-4n-2n+	.	37	0.28	13N+13N-4V-4V+3n+1S-1v+1v-	.	41	0	19N+19N-4n-3n+	.
2	82475893	G	T	VpR	intergenic_variant	MODIFIER	A130030D18Rik	Noncoding			26	0	17N-9N+	.	48	0.328125	18N-14N+9V-6V+1S+	.	52	0	33N-18N+1n+1S+	.
2	82766801	A	G	VpR	intergenic_variant	MODIFIER	A130030D18Rik	Noncoding			49	0	29N+20N-	.	34	0.195502	18N+9N-4V-3V+	.	47	0	25N-22N+2n-	.
2	83122068	C	T	VpR	intergenic_variant	MODIFIER	Fsip2	Coding			53	0	29N+24N-1n-	.	50	0.244	19N+18N-8V+3V-1v+1n-	.	50	0	26N-22N+2n-1n+1S-	.	ENSMUST00000191096	ENSMUSG00000102082	Gm28675	lincRNA	NONCODING							novel
2	83164027	G	T	VpR	intergenic_variant	MODIFIER	Fsip2	Coding			46	0	23N+23N-	.	49	0.299592	23N+11N-10V-4V+1S+	.	56	0	36N+20N-1n-	.
2	83287378	G	C	VpR	intergenic_variant	MODIFIER	Fsip2	Coding			38	0	20N-18N+	.	45	0.246377	20N-14N+6V+5V-	.	50	0	30N+20N-	.
2	83851386	G	A	VpR	coding_transcript_intron_variant	LOW	Fam171b	Coding	c.230-1984G>A	p.(%3D)	47	0	25N+22N-	.	37	0.342817	13N-11N+8V-5V+	.	41	0	24N+17N-	.
2	85146621	T	G	VpR	intergenic_variant	MODIFIER	Aplnr	Coding			46	0	24N+22N-	.	42	0.223923	20N-13N+5V-4V+	.	52	0	26N+26N-	.
2	85429911	T	G	VpR	missense_variant	MODERATE	Olfr994	Coding	c.917A>C	p.(K306T)	71	0	40N+31N-	.	33	0.302139	12N+11N-7V+3V-	.	44	0	22N+22N-	.	ENSMUST00000099925	ENSMUSG00000075219	Olfr994	CDS	NONSYNONYMOUS	K	T	306	0.039	2.65	176	novel	DELETERIOUS
2	86211080	A	T	VpR	intergenic_variant	MODIFIER	Olfr1046	Coding			35	0	18N-17N+	.	30	0.19	16N+8N-4V-1V+1S-	.	45	0	29N+16N-	.
2	87601141	G	A	VpR	intergenic_variant	MODIFIER	Olfr1129	Coding			50	0	26N-24N+	.	43	0.276956	16N+15N-7V-5V+	.	43	0	22N-21N+	.
2	89114017	A	T	VpR	intergenic_variant	MODIFIER	Olfr1222	Coding			53	0	31N-22N+	.	42	0.328798	15N-13N+11V+3V-	.	46	0	25N+21N-	.
2	89459522	T	C	VpR	intergenic_variant	MODIFIER	Olfr1241	Coding			36	0	21N-15N+	.	42	0.286848	18N+12N-6V+6V-	.	36	0	20N-16N+	.
2	89601509	G	A	VpR	intergenic_variant	MODIFIER	Olfr1246	Coding			39	0	22N-17N+1n+	.	35	0.311111	14N+10N-6V+4V-1S-	.	39	0	22N+17N-2n+1n-	.
2	89891188	G	T	VpR	intergenic_variant	MODIFIER	Olfr1258	Coding			64	0	36N+26N-9v-2n-1n+1v+	.	43	0.18552	21N+13N-5n-4v+3V+3V-1v-1S+	.	44	0	22N+17N-4v-3V+3n-1v+1n+	.
2	90847924	G	A	VpR	coding_transcript_intron_variant	LOW	Mtch2	Coding	c.87+539G>A	p.(%3D)	54	0	33N+21N-	.	49	0.209796	20N+19N-5V+5V-	.	50	0	29N-21N+	.	ENSMUST00000148936	ENSMUSG00000027282	Mtch2	UTR_3	NONCODING							novel
2	90867276	G	A	VpR	downstream_gene_variant	MODIFIER	Mtch2	Coding			47	0	26N-21N+	.	40	0.205575	18N+14N-5V-3V+1n-	.	45	0	29N+16N-1n-	.
2	91724246	C	G	VpR	intergenic_variant	MODIFIER	Ambra1	Coding			32	0	21N-11N+1n+	.	17	0.215686	11N-2V-2V+2N+	.	26	0	21N-5N+	.
2	92175808	T	G	VpR	non_coding_transcript_intron_variant	LOW	Gm39877	Noncoding	n.160+1534A>C		40	0	26N-14N+	.	48	0.309462	17N+16N-8V-6V+1S+	.	38	0	20N+18N-	.
2	92277795	A	G	VpR	coding_transcript_intron_variant	LOW	Phf21a	Coding	c.154-42434A>G	p.(%3D)	44	0	24N+20N-	.	43	0.29704	17N-13N+6V+5V-2S+	.	50	0	27N-23N+	.
2	93014780	C	T	VpR	5_prime_UTR_intron_variant	LOW	Prdm11	Coding	c.-6-891G>A	p.(%3D)	29	0	20N+9N-3n-	.	32	0.261905	18N-6V-5N+3n-2V+1S+	.	35	0	18N-16N+3n-2n+	.
2	94549577	C	A	VpR	intergenic_variant	MODIFIER	Gm33540	Noncoding			34	0	20N+13N-2n-	.	36	0.308642	13N-12N+7V+3V-1S-	.	40	0	21N-19N+	.
2	94813717	G	T	VpR	intergenic_variant	MODIFIER	Gm13794	Noncoding			40	0	20N+20N-1n+1n-	.	42	0.216702	19N-13N+4V-4V+1S-1n-1n+	.	58	0	31N+27N-	.
2	94902778	G	GAC	VpR	intergenic_variant	MODIFIER	Gm13794	Noncoding			36	0	19N-14N+3N*	.	32	0.261719	13N-11N+6V+2V-	.	50	0	31N-18N+1S-	.
2	94915025	A	C	VpR	intergenic_variant	MODIFIER	Gm13794	Noncoding			34	0	18N-16N+	.	23	0.384058	8N+6N-5V-4V+	.	29	0	21N-8N+	.
2	95179614	C	T	VpR	intergenic_variant	MODIFIER	Gm13794	Noncoding			46	0	27N-19N+	.	41	0.247387	16N-15N+5V-5V+	.	44	0	23N+21N-	.
2	95514121	A	C	VpR	non_coding_transcript_intron_variant	LOW	Gm13794	Noncoding	n.596+6158A>C		38	0	19N-19N+1n-	.	51	0.359539	19N-14N+12V+6V-2n+	.	56	0	30N-26N+1n+1n-	.
2	95690894	C	G	VpR	intergenic_variant	MODIFIER	Gm13794	Noncoding			35	0	19N+16N-	.	38	0.317175	14N+12N-7V-5V+	.	33	0	19N-14N+	.
2	96070587	C	T	VpR	intergenic_variant	MODIFIER	Gm13799	Noncoding			51	0	36N-14N+3v+1n-	.	48	0.195318	23N+14N-6V+5v-2V-1n-1v+1n+	.	36	0	18N+16N-2v+2n+1n-1V-	.
2	96836703	A	G	VpR	5_prime_UTR_intron_variant	LOW	Lrrc4c	Coding	c.-542+5934A>G	p.(%3D)	57	0	30N-27N+	.	47	0.292553	20N+13N-10V-3V+1S+	.	63	0	41N-22N+	.
2	97371887	G	T	VpR	5_prime_UTR_intron_variant	LOW	Lrrc4c	Coding	c.-188-54724G>T	p.(%3D)	35	0	21N+14N-	.	32	0.207031	14N-11N+4V-3V+	.	53	0	32N-21N+	.
2	97546772	T	C	VpR	5_prime_UTR_intron_variant	LOW	Lrrc4c	Coding	c.-94-56717T>C	p.(%3D)	41	0	23N+18N-	.	31	0.234375	13N-11N+4V+3V-1n-	.	57	0	31N-26N+	.
2	99640417	C	A	VpR	intergenic_variant	MODIFIER	Gm33780	Noncoding			49	0	27N-22N+	.	42	0.223923	23N+10N-6V+3V-	.	51	0	29N+22N-	.
2	100055250	A	C	VpR	intergenic_variant	MODIFIER	Gm33780	Noncoding			45	0	31N+14N-	.	60	0.22	26N-21N+8V+5V-	.	43	0	29N+14N-	.
2	100366014	C	T	VpR	intergenic_variant	MODIFIER	Gm33780	Noncoding			29	0	17N-12N+	.	30	0.31	11N-10N+6V+3V-	.	43	0	22N-21N+	.
2	103067574	T	G	VpR	coding_transcript_intron_variant	LOW	Pdhx	Coding	c.160+5716A>C	p.(%3D)	47	0	24N-22N+1P+	.	41	0.268293	15N+15N-6V-4V+1S+	.	52	0	30N-22N+	.
2	103445294	C	G	VpR	coding_transcript_intron_variant	LOW	Elf5	Coding	c.407-2138C>G	p.(%3D)	43	0	22N-21N+	.	43	0.29704	18N-12N+7V-6V+	.	50	0	26N-24N+	.
2	103544139	A	G	VpR	intergenic_variant	MODIFIER	Cat	Coding			41	0	24N+17N-	.	38	0.246537	16N-12N+5V+3V-2P+	.	42	0	24N+18N-	.
2	107716867	A	G	VpR	intergenic_variant	MODIFIER	Gm39903	Noncoding			45	0	24N+21N-	.	45	0.246377	19N+15N-6V+5V-	.	42	0	26N-16N+	.
2	108082622	C	A	VpR	intergenic_variant	MODIFIER	Gm13912	Noncoding			53	0	28N+24N-1S-	.	40	0.37	13N-12N+9V+5V-1S-	.	44	0	25N+18N-1n-1S-	.
2	108549863	A	C	VpR	intergenic_variant	MODIFIER	Gm13912	Noncoding			58	0	39N-19N+	.	39	0.349359	13N-12N+7V-6V+1S-	.	41	0	21N+20N-	.
2	110607933	C	T	VpR	coding_transcript_intron_variant	LOW	Slc5a12	Coding	c.406-1483C>T	p.(%3D)	41	0	22N+19N-	.	49	0.209796	22N-17N+8V-2V+	.	37	0	20N-17N+1n-	.
2	111333735	TTC	T	VpR	non_coding_transcript_intron_variant	LOW	Olfr1280	Noncoding	n.136+19570_136+19571del		45	0	20N+19N-3B*2N*1S-	.	41	0.289199	13N+11N-8V-4V+3N*2B*	.	34	0	13N-11N+7N*2B*1B-	.
2	111463396	T	A	VpR	intergenic_variant	MODIFIER	Olfr1287	Coding			41	0	24N+17N-	.	35	0.311111	12N-12N+6V-5V+	.	54	0	29N+23N-1n-1S-	.
2	112091365	A	G	VpR	downstream_gene_variant	MODIFIER	Olfr1314	Coding			40	0	24N-16N+1n+	.	39	0.214744	18N-13N+5V-3V+	.	36	0	18N+18N-1n+	.
2	114013890	A	G	VpR	non_coding_transcript_exon_variant	LOW	A530058N18Rik	Noncoding	n.326A>G		33	0	22N+11N-	.	31	0.265121	12N-11N+4V-4V+	.	31	0	17N-14N+	.
2	115090375	A	C	VpR	intergenic_variant	MODIFIER	Gm13974	Noncoding			56	0	34N-22N+2n-	.	50	0.244584	21N+17N-6V+6V-3n-	.	43	0	22N-21N+2n-	.	ENSMUST00000187687	ENSMUSG00000101448	Gm28494	lincRNA	NONCODING							novel
2	115090380	C	G	VpR	intergenic_variant	MODIFIER	Gm13974	Noncoding			57	0	35N-22N+1n-	.	51	0.251479	21N+17N-7V+6V-1n-	.	46	0	23N+23N-1n-	.	ENSMUST00000187687	ENSMUSG00000101448	Gm28494	lincRNA	NONCODING							novel
2	116429096	G	T	VpR	intergenic_variant	MODIFIER	Gm13990	Noncoding			46	0	26N+20N-	.	32	0.289063	14N+9N-7V-2V+	.	50	0	27N+23N-1n+	.
2	117420774	A	C	VpR	intergenic_variant	MODIFIER	Gm13982	Noncoding			25	0	14N-11N+1n-	.	26	0.35355	11N-7V-6N+2V+	.	29	0	19N-10N+	.
2	117697962	A	T	VpR	intergenic_variant	MODIFIER	Gm32137	Noncoding			58	0	31N-27N+	.	35	0.212698	17N+10N-5V+2V-1n-	.	47	0	24N-22N+1n+	.
2	122915833	C	A	VpR	intergenic_variant	MODIFIER	Gm34430	Noncoding			61	0	32N-29N+	.	38	0.317175	13N-12N+6V+5V-1S+1n-	.	49	0	24N+24N-1S+	.
2	123312706	G	A	VpR	intergenic_variant	MODIFIER	Gm34430	Noncoding			42	0	22N-20N+	.	33	0.276292	12N-12N+6V+2V-1P+	.	50	0	26N+24N-	.
2	123415401	G	T	VpR	intergenic_variant	MODIFIER	Gm34430	Noncoding			45	0	23N-21N+1S+	.	35	0.261905	14N+12N-5V+4V-	.	43	0	27N-16N+	.
2	125258896	A	C	VpR	3_prime_UTR_exon_variant	LOW	Dut	Coding	c.*1483A>C	p.(%3D)	41	0	24N+17N-	.	45	0.2657	17N-16N+7V+4V-1S-	.	46	0	28N+18N-	.
2	127563384	C	A	VpR	intergenic_variant	MODIFIER	Prom2	Coding			56	0	31N-25N+	.	33	0.276292	12N+12N-6V+3V-	.	34	0	21N+13N-	.
2	128909731	A	T	VpR	non_coding_transcript_intron_variant	LOW	LOC108168792	Noncoding	n.688-815T>A		49	0	29N-20N+	.	41	0.247387	19N-12N+7V-2V+1S-	.	41	0	21N-20N+	.
2	129260119	C	T	VpR	intergenic_variant	MODIFIER	A730036I17Rik	Noncoding			46	0	24N-22N+	.	31	0.319556	14N-7N+5V-5V+	.	31	0	19N-12N+	.
2	132942386	G	A	VpR	5_prime_UTR_intron_variant	LOW	Fermt1	Coding	c.-18-281C>T	p.(%3D)	48	0	29N-19N+1n+	.	42	0.307823	16N-13N+8V-5V+	.	38	0	21N-17N+	.
2	133300147	C	G	VpR	intergenic_variant	MODIFIER	Gm31851	Noncoding			27	0	14N+13N-	.	40	0.28	17N+12N-6V+5V-	.	40	0	23N+17N-	.
2	133766300	C	A	VpR	non_coding_transcript_intron_variant	LOW	Gm39940	Noncoding	n.118-22859C>A		52	0	27N-25N+	.	29	0.252874	18N+4N-4V-3V+	.	38	0	20N-18N+	.
2	136306056	G	T	VpR	coding_transcript_intron_variant	LOW	Pak7	Coding	c.40+81598C>A	p.(%3D)	46	0	28N+18N-	.	35	0.212698	18N+9N-4V-3V+1S-	.	43	0	25N+18N-1n+	.
2	138536932	T	C	VpR	intergenic_variant	MODIFIER	LOC102636024	Noncoding			46	0	27N+19N-	.	42	0.286848	20N+10N-6V+6V-	.	57	0	30N+27N-	.
2	138984389	ACT	A	VpR	intergenic_variant	MODIFIER	Mir1952	Noncoding			49	0	27N-17N+3N*1B*1B+	.	46	0.302457	18N-9N+7V+7V-3B*2N*	.	46	0	24N-17N+3N*2B*	.
2	139318801	A	G	VpR	intergenic_variant	MODIFIER	Sptlc3	Coding			34	0	24N-10N+	.	34	0.259259	16N-9N+5V-4V+2n-	.	45	0	26N-19N+1n+	.
2	139892899	G	C	VpR	coding_transcript_intron_variant	LOW	Tasp1	Coding	c.986-9017C>G	p.(%3D)	41	0	23N+18N-	.	44	0.234504	21N+13N-5V-5V+	.	40	0	21N-19N+	.
2	140081175	T	C	VpR	intergenic_variant	MODIFIER	Esf1	Coding			61	0	33N-27N+1P-	.	37	0.201991	17N-12N+4V-3V+1S-	.	38	0	27N-11N+	.
2	140479839	A	C	VpR	coding_transcript_intron_variant	LOW	Macrod2	Coding	c.271+27153A>C	p.(%3D)	44	0	27N+17N-	.	41	0.286848	15N-14N+6V+5V-1n+1P-	.	45	0	23N-22N+	.
2	140721547	G	A	VpR	coding_transcript_intron_variant	LOW	Macrod2	Coding	c.272-103505G>A	p.(%3D)	47	0	27N+19N-1S-1n+	.	41	0.247387	19N+12N-6V+4V-	.	35	0	20N-15N+	.
2	141277747	G	A	VpR	coding_transcript_intron_variant	LOW	Macrod2	Coding	c.419-237457G>A	p.(%3D)	58	0	30N+28N-	.	51	0.28733	18N-18N+7V-7V+1S-	.	46	0	26N-19N+1S-	.
2	141528397	C	G	VpR	coding_transcript_intron_variant	LOW	Macrod2	Coding	c.540+13072C>G	p.(%3D)	47	0	26N-21N+1n-	.	37	0.293629	16N+10N-6V+4V-1n-1S-	.	39	0	20N-19N+	.
2	142128516	T	G	VpR	coding_transcript_intron_variant	LOW	Macrod2	Coding	c.646-48078T>G	p.(%3D)	55	0	32N+23N-	.	32	0.207031	13N-12N+3V-3V+1S-	.	39	0	22N-17N+	.
2	142499319	T	C	VpR	intergenic_variant	MODIFIER	Kif16b	Coding			45	0	25N+20N-	.	40	0.226481	17N-14N+5V-2V+2S-1n-	.	49	0	27N+22N-	.
2	142998389	GCACACA	G	VpR	intergenic_variant	MODIFIER	Snrpb2	Coding			37	0	17N-16N+3B*1N*	.	34	0.273356	12N-9N+5V+4V-3B*1N*	.	46	0	24N-13N+7N*1B*1B+	.
2	143454325	A	G	VpR	non_coding_transcript_intron_variant	LOW	Gm33599	Noncoding	n.1038+23601T>C		50	0	26N+21N-3P+2n-	.	50	0.217456	22N+16N-6S+2V-2P+2n-1V+1S-	.	44	0	26N-12N+4S+3n-1P+1P-	.
2	144648981	C	G	VpR	coding_transcript_intron_variant	LOW	Dtd1	Coding	c.477+13117C>G	p.(%3D)	59	0	35N-24N+1n+	.	33	0.276292	13N+11N-5V-4V+	.	32	0	17N-15N+	.
2	144813708	C	A	VpR	intergenic_variant	MODIFIER	Gm39951	Noncoding			47	0	26N+21N-	.	50	0.236425	20N-18N+6V-4V+2S+1n-	.	36	0	23N+13N-	.
2	144818130	T	A	VpR	intergenic_variant	MODIFIER	Gm39951	Noncoding			50	0	35N-15N+1n-	.	46	0.245714	20N-14N+5V+5V-4n+1S+	.	49	0	27N+22N-2n+	.
2	144851316	G	T	VpR	non_coding_transcript_intron_variant	LOW	Gm39952	Noncoding	n.118-13114G>T		48	0	29N-19N+	.	23	0.270833	10N+7N-3V+3V-1n+	.	46	0	23N-23N+	.
2	145466557	T	A	VpR	coding_transcript_intron_variant	LOW	Slc24a3	Coding	c.195+17975T>A	p.(%3D)	54	0	34N+20N-	.	56	0.378189	22N-13N+12V+9V-	.	45	0	24N-21N+	.
2	146582419	T	C	VpR	intergenic_variant	MODIFIER	Gm34689	Noncoding			51	0	30N-21N+	.	47	0.292553	21N-12N+10V+4V-	.	44	0	24N-20N+	.
2	147228782	C	A	VpR	non_coding_transcript_intron_variant	LOW	Nkx2-2os	Noncoding	n.278+44422C>A		44	0	24N-20N+1n-	.	45	0.227053	19N+16N-6V+4V-	.	29	0	17N-12N+	.
2	148027176	C	A	VpR	non_coding_transcript_intron_variant	LOW	9030622O22Rik	Noncoding	n.384+12965G>T		51	0	27N-24N+	.	32	0.261719	17N+7N-5V+3V-	.	48	0	28N+20N-	.	ENSMUST00000132070	ENSMUSG00000086141	9030622O22Rik	lincRNA	NONCODING							novel
2	148261275	T	C	VpR	intergenic_variant	MODIFIER	Gm36597	Noncoding			55	0	30N+25N-	.	39	0.237179	18N-12N+6V-3V+	.	50	0	27N-23N+	.
2	148654664	C	T	VpR	intergenic_variant	MODIFIER	LOC108168804	Noncoding			52	0	30N-22N+1n-	.	33	0.224599	13N-13N+4V-3V+	.	40	0	25N-15N+	.
2	149374771	C	A	VpR	intergenic_variant	MODIFIER	Cst3	Coding			37	0	22N-14N+5n-	.	44	0.227755	24N+10N-5V-4V+4n-1S+1n+	.	41	0	23N-18N+6n-2n+	.
2	150396923	G	A	VpR	intergenic_variant	MODIFIER	Zfp442	Coding			49	0	30N+19N-	.	38	0.222992	17N+12N-4V+4V-1S+	.	53	0	28N-25N+	.
2	151362529	T	C	VpR	intergenic_variant	MODIFIER	LOC100125594	Noncoding			43	0	22N-21N+2n-2n+	.	45	0.216146	20N-15N+6V+4V-3n+	.	48	0	29N+18N-2n-1n+	.
2	151621695	T	C	VpR	5_prime_UTR_intron_variant	LOW	Snph	Coding	c.-48+10453A>G	p.(%3D)	43	0	22N+20N-1P-	.	37	0.295875	15N-11N+7V-4V+	.	44	0	22N-21N+1P-	.	ENSMUST00000143367	ENSMUSG00000027457	Snph	UTR_5	NONCODING							novel
2	151820139	G	T	VpR	intergenic_variant	MODIFIER	Rspo4	Coding			47	0	28N-19N+	.	30	0.22	12N-11N+4V+3V-	.	39	0	20N+19N-	.
2	152571635	GAAT	G	VpR	non_coding_transcript_intron_variant	LOW	Gm14161	Noncoding	n.620+406_620+408del		53	0	25N-12N+11N*5B*	.	36	0.234568	13N-6N*6V-5N+4B*2V+	.	34	0	15N-12N+4N*3B*	.
2	152627508	C	G	VpR	5_prime_UTR_intron_variant	LOW	Rem1	Coding	c.-196-392C>G	p.(%3D)	50	0	28N-22N+	.	36	0.259259	15N+12N-6V+3V-	.	30	0	16N+14N-	.
2	154053873	A	G	VpR	intergenic_variant	MODIFIER	Bpifa2	Coding			52	0	30N-21N+1n-	.	42	0.223923	18N+15N-5V-4V+	.	48	0	26N-22N+	.
2	154157386	A	G	VpR	intergenic_variant	MODIFIER	Bpifa1	Coding			60	0	34N+26N-	.	44	0.21436	18N-17N+5V+4V-	.	58	0	39N+19N-	.
2	156458102	T	A	VpR	5_prime_UTR_intron_variant	LOW	Epb41l1	Coding	c.-15+19469T>A	p.(%3D)	49	0	27N+21N-1S+1v-	.	59	0.206497	26N+21N-6V+5V-1S-	.	52	0	28N-24N+	.
2	157786887	T	C	VpR	coding_transcript_intron_variant	LOW	Ctnnbl1	Coding	c.327-2105T>C	p.(%3D)	37	0	23n+22N+20n-13N-	.	47	0.245093	28n+17N-16n-15N+6V+3S-3V-	.	60	0	33N-23N+19n+11n-1P-	.
2	158568473	C	A	VpR	intergenic_variant	MODIFIER	Gm14204	Noncoding			51	0	31N-20N+	.	44	0.254649	17N-16N+7V-4V+	.	37	0	21N-16N+	.
2	159727912	A	T	VpR	intergenic_variant	MODIFIER	Gm38630	Noncoding			60	0	40N+20N-	.	36	0.234568	15N+13N-6V+2V-	.	50	0	29N+21N-	.
2	159867485	T	C	VpR	intergenic_variant	MODIFIER	Gm38630	Noncoding			61	0	31N-30N+	.	48	0.227755	21N-16N+7V+4V-1n-	.	45	0	25N+20N-	.
2	160149138	G	T	VpR	intergenic_variant	MODIFIER	Gm34741	Noncoding			43	0	23N+20N-	.	39	0.304487	18N-9N+7V-5V+	.	43	0	27N-16N+	.
2	160392342	A	T	VpR	intergenic_variant	MODIFIER	Gm34980	Noncoding			37	0	20N-17N+	.	34	0.195502	17N-10N+4V+3V-	.	41	0	22N+19N-	.
2	162236487	AAT	A	VpR	coding_transcript_intron_variant	LOW	Ptprt	Coding	c.871+1518_871+1519del	p.(%3D)	25	0	14N-5N+4N*2B*	.	20	0.55	6V-5N-5V+2B*2N+	.	31	0	18N-8N+3B*2N*	.
2	162312950	A	G	VpR	coding_transcript_intron_variant	LOW	Ptprt	Coding	c.227-34631T>C	p.(%3D)	55	0	28N-27N+2n-	.	40	0.19	17N+14N-4V-4V+1n-	.	56	0	29N+27N-1n-	.
2	162736668	G	T	VpR	intergenic_variant	MODIFIER	LOC102639013	Noncoding			41	0	21N-20N+	.	48	0.227755	22N-15N+7V-4V+1n+	.	55	0	31N-24N+	.
2	162747856	A	C	VpR	intergenic_variant	MODIFIER	LOC102639013	Noncoding			42	0	23N-19N+	.	32	0.234375	12N+12N-4S+2V-2S-	.	23	0	12N+9N-1n-1S-1P+	.
2	162939989	C	A	VpR	intergenic_variant	MODIFIER	L3mbtl1	Noncoding			40	0	20N-20N+	.	42	0.265873	17N-14N+7V+4V-	.	49	0	29N+20N-	.
2	163186262	A	G	VpR	intergenic_variant	MODIFIER	Gm11454	Noncoding			50	0	30N+19N-1P+	.	33	0.327986	14N+8N-5V-4V+2S-	.	35	0	20N+15N-1n+	.
2	164533549	T	C	VpR	non_coding_transcript_exon_variant	LOW	Gm36090	Noncoding	n.1356A>G		42	0	21N+20N-1S+	.	32	0.261719	14N-10N+6V+2V-	.	52	0	25N+25N-1n+1S+	.
2	166360067	C	A	VpR	non_coding_transcript_intron_variant	LOW	Gm14268	Noncoding	n.329+4980G>T		48	0	25N-23N+	.	37	0.342817	14N+10N-7V-6V+	.	35	0	21N+14N-	.
2	166367335	T	C	VpR	non_coding_transcript_intron_variant	LOW	Gm14268	Noncoding	n.190-2149A>G		37	0	19N+17N-1n+	.	41	0.226481	16N+16N-5V+4V-	.	42	0	26N+16N-	.
2	167065156	C	T	VpR	splice_region_variant&non_coding_transcript_intron_variant	MODERATE	Zfas1	Noncoding	n.288-3C>T		47	0	24N-23N+	.	46	0.244329	18N-17N+7V+3V-1S-	.	34	0	18N+16N-	.	ENSMUST00000145859	ENSMUSG00000074578	1500012F01Rik	UTR_3	NONCODING							novel
2	167537130	C	G	VpR	intergenic_variant	MODIFIER	Snai1	Coding			49	0	28N+21N-	.	45	0.246377	19N+15N-7V+4V-	.	42	0	28N-14N+	.
2	167550396	G	T	VpR	intergenic_variant	MODIFIER	Gm11476	Noncoding			54	0	29N+25N-	.	54	0.259259	20N+20N-8V+6V-	.	52	0	27N-25N+	.
2	167561826	C	G	VpR	non_coding_transcript_intron_variant	LOW	Gm11476	Noncoding	n.218+3376C>G		46	0	30N-16N+1n-	.	49	0.281633	25N+10N-9V-5V+	.	37	0	28N+9N-	.
2	167903973	C	A	VpR	intergenic_variant	MODIFIER	Gm32928	Noncoding			52	0	27N+25N-	.	27	0.238095	11N-10N+4V+2V-	.	44	0	24N+20N-	.
2	168376392	A	G	VpR	intergenic_variant	MODIFIER	Gm39992	Noncoding			59	0	31N-28N+1n-	.	45	0.2657	22N+11N-8V+3V-1S+	.	58	0	36N+22N-	.
2	169186174	G	A	VpR	intergenic_variant	MODIFIER	Gm33622	Noncoding			47	0	25N+22N-	.	41	0.226481	25N-7N+6V+3V-	.	40	0	24N-16N+	.
2	169331546	C	A	VpR	intergenic_variant	MODIFIER	Gm39994	Noncoding			50	0	26N+24N-	.	36	0.283951	15N-11N+6V+4V-	.	57	0	30N-26N+1S-	.
2	169989088	G	T	VpR	coding_transcript_intron_variant	LOW	Tshz2	Coding	c.3035-81180G>T	p.(%3D)	54	0	34N+20N-	.	44	0.194215	20N-15N+4V+4V-1S+	.	37	0	20N+17N-	.
2	170581459	T	G	VpR	non_coding_transcript_intron_variant	LOW	4930470P17Rik	Noncoding	n.982-1628A>C		52	0	28N+24N-1n-	.	39	0.214744	22N-8N+6V-2V+1n-	.	50	0	25N-25N+	.
2	171439425	T	C	VpR	intergenic_variant	MODIFIER	Gm35434	Noncoding			51	0	27N-24N+	.	38	0.364266	13N-11N+9V-5V+	.	52	0	29N-23N+	.
2	172120841	A	G	VpR	intergenic_variant	MODIFIER	Gm35719	Noncoding			49	0	27N-22N+	.	47	0.255319	20N-15N+8V+3V-1S+	.	56	0	40N+16N-	.
2	172681670	T	A	VpR	intergenic_variant	MODIFIER	Gm36156	Noncoding			52	0	29N-23N+	.	45	0.285024	18N+14N-6V-5V+2S+	.	55	0	31N+24N-	.
2	173527359	A	T	VpR	coding_transcript_intron_variant	LOW	1700021F07Rik	Coding	c.151-486A>T	p.(%3D)	42	0	26N-16N+2n-	.	40	0.247387	18N+12N-8V-2V+1n-	.	41	0	21N-20N+2n+	.
2	174244825	T	TCA	VpR	intergenic_variant	MODIFIER	Gm10714	Noncoding			49	0	29N+19N-1N*	.	33	0.302139	15N-8N+6V+4V-	.	54	0	28N-26N+	.
2	174348944	A	G	VpR	intergenic_variant	MODIFIER	Gnas	Coding			54	0	28N+26N-	.	48	0.209796	20N+18N-6V+3V-1n+1S-	.	44	0	26N-18N+	.
2	174663033	A	ACT	VpR	coding_transcript_intron_variant	LOW	Zfp831	Coding	c.3919+5224_3919+5225insCT	p.(%3D)	50	0	27N+23N-	.	40	0.2125	18N+13N-4V-3V+1P+1S+	.	44	0	23N+20N-1N*	.
2	174737095	T	G	VpR	intergenic_variant	MODIFIER	Zfp831	Coding			50	0	26N+24N-1n-	.	35	0.225462	14N+13N-6V-2n-2V+	.	48	0	26N-22N+	.
2	179019057	G	T	VpR	intergenic_variant	MODIFIER	Gm35888	Noncoding			51	0	27N-24N+2n-1n+	.	38	0.259615	20N-8N+6V-4V+1n-	.	54	0	29N+23N-2n-1V+	.
2	180044709	G	A	VpR	coding_transcript_intron_variant	LOW	Ss18l1	Coding	c.69+1841G>A	p.(%3D)	60	0	32N-27N+1n+	.	34	0.351211	12N+10N-6V-6V+	.	47	0	25N+22N-	.
2	180894132	A	G	VpR	downstream_gene_variant	MODIFIER	Mir124a-3	Noncoding			48	0	25N-23N+	.	44	0.274793	19N+13N-7V-4V+1S-	.	43	0	23N+20N-	.	ENSMUST00000183124	ENSMUSG00000098051	Gm27032	lincRNA	NONCODING							novel
3	3628861	A	G	VpR	coding_transcript_intron_variant	LOW	Hnf4g	Coding	c.5-9198A>G	p.(%3D)	60	0	30N-30N+	.	68	0.24265	27N+24N-9V+7V-1n+1S+	.	52	0	27N-25N+	.
3	5192161	T	A	VpR	non_coding_transcript_intron_variant	LOW	2700069I18Rik	Noncoding	n.155-13120A>T		46	0	27N-19N+	.	57	0.259528	21N-21N+9V-6V+	.	43	0	25N-18N+	.
3	5746070	T	C	VpR	intergenic_variant	MODIFIER	LOC108168857	Noncoding			63	0	34N-29N+	.	44	0.415806	17N-13V+9N+4V-1S-	.	30	0	17N+13N-	.
3	10535053	A	T	VpR	intergenic_variant	MODIFIER	Gm33551	Noncoding			65	0	34N-31N+	.	55	0.206497	27N+17N-6V-5V+3n+1n-	.	48	0	30N-18N+3n-1n+	.
3	12398914	T	G	VpR	intergenic_variant	MODIFIER	Gm10745	Noncoding			57	0	34N-23N+	.	51	0.236425	20N-19N+6V-6V+	.	41	0	21N+20N-	.
3	13105667	A	C	VpR	intergenic_variant	MODIFIER	Gm10745	Noncoding			55	0	31N-24N+1n+	.	54	0.341564	21N-15N+12V-6V+	.	44	0	25N-19N+	.
3	13320012	T	C	VpR	intergenic_variant	MODIFIER	Gm10745	Noncoding			46	0	29N+17N-1n-	.	41	0.457717	13N+11V+9N-7V-1n+1S-1n-	.	43	0	23N-20N+1n-	.
3	13441346	A	T	VpR	intergenic_variant	MODIFIER	Gm10745	Noncoding			54	0	30N+23N-1n-	.	55	0.220455	25N-18N+7V+5V-	.	53	0	28N-25N+	.
3	15604366	A	C	VpR	intergenic_variant	MODIFIER	LOC100038947	Coding			56	0	32N+23N-1n-	.	57	0.228675	22N+22N-7V+4V-2S-	.	41	0	21N+20N-	.
3	16561403	GA	G	VpR	intergenic_variant	MODIFIER	Gm30223	Noncoding			61	0	30N+25N-3N*2B*1S+	.	54	0.242798	23N+15N-8V+5V-2N*1B*	.	46	0	23N-20N+2B*1N*	.
3	16645144	G	A	VpR	intergenic_variant	MODIFIER	Gm30223	Noncoding			41	0	26N-15N+	.	46	0.224953	19N+17N-8V-2V+	.	47	0	26N+21N-	.
3	17851629	A	G	VpR	non_coding_transcript_intron_variant	LOW	Gm42187	Noncoding	n.4278-277A>G		49	0	25N+24N-	.	52	0.268491	21N-17N+8V-6V+	.	42	0	23N-19N+	.
3	18779519	A	G	VpR	intergenic_variant	MODIFIER	Gm30789	Noncoding			41	0	32N-9N+	.	31	0.237903	14N+10N-6V-1V+	.	37	0	26N-11N+1n+	.
3	20060061	G	A	VpR	coding_transcript_intron_variant	LOW	Hltf	Coding	c.228+955G>A	p.(%3D)	63	0	35N+27N-1n+	.	44	0.294938	18N-13N+7V-6V+	.	37	0	20N-16N+1S-1n-	.
3	20069283	G	GTT	VpR	coding_transcript_intron_variant	LOW	Hltf	Coding	c.894+126_894+127insTT	p.(%3D)	59	0	29N+29N-1B+	.	54	0.209877	21N+20N-8V+3V-2N*	.	48	0	26N-20N+2N*	.
3	20069287	G	T	VpR	coding_transcript_intron_variant	LOW	Hltf	Coding	c.894+130G>T	p.(%3D)	57	0	29N-28N+	.	52	0.226337	21N+19N-8V+3V-2v+1n+	.	48	0	27N-21N+1v+	.
3	20069742	C	A	VpR	coding_transcript_intron_variant	LOW	Hltf	Coding	c.894+585C>A	p.(%3D)	39	0	20N-19N+	.	47	0.218085	21N-16N+6V-3V+1S+	.	37	0	30N-7N+	.
3	21283774	G	A	VpR	intergenic_variant	MODIFIER	Gm31552	Noncoding			55	0	29N-24N+3v+2v-1V-	.	72	0.137081	32N+26N-9v-4V-3V+3v+1n+	.	46	0	23N+18N-9v-3v+1V+1s+	.
3	22361150	T	C	VpR	intergenic_variant	MODIFIER	4930412E21Rik	Noncoding			55	0	28N+27N-	.	61	0.371761	23N+15N-14V-9V+	.	35	0	21N+14N-	.
3	23150724	C	A	VpR	intergenic_variant	MODIFIER	4930412E21Rik	Noncoding			53	0	29N-24N+	.	68	0.234862	29N+23N-8V-8V+	.	50	0	31N+19N-1n+	.
3	23536005	T	G	VpR	intergenic_variant	MODIFIER	4930412E21Rik	Noncoding			64	0	33N-31N+	.	54	0.390947	19N+15V-14N-6V+	.	49	0	28N-21N+	.
3	23738388	C	T	VpR	intergenic_variant	MODIFIER	4930412E21Rik	Noncoding			48	0	27N+21N-	.	62	0.255983	28N+18N-9V+6V-1S-	.	62	0	32N-30N+	.
3	24365052	AAG	A	VpR	coding_transcript_intron_variant	LOW	Naaladl2	Coding	c.940-29710_940-29709del	p.(%3D)	46	0	26N+18N-2B*	.	44	0.234504	18N-14N+5V-4V+2N*1V*	.	42	0	22N+20N-	.
3	24508346	T	TCA	VpR	coding_transcript_intron_variant	LOW	Naaladl2	Coding	c.545+43202_545+43203insTG	p.(%3D)	56	0	29N-25N+2N*	.	52	0.387574	18N+14N-13V-7V+	.	32	0	18N+13N-1N*	.
3	25057268	A	T	VpR	5_prime_UTR_intron_variant	LOW	Naaladl2	Coding	c.-112+86811T>A	p.(%3D)	43	0	22N+21N-	.	46	0.515957	14V-13N+9N-9V+1n-1S-	.	84	0	45N+39N-	.
3	25377405	G	A	VpR	intergenic_variant	MODIFIER	Nlgn1	Coding			54	0	27N+27N-	.	46	0.283081	18N-15N+9V+4V-	.	50	0	27N-23N+1n-	.
3	25765715	G	A	VpR	coding_transcript_intron_variant	LOW	Nlgn1	Coding	c.646+146927C>T	p.(%3D)	62	0	38N+24N-	.	47	0.348404	19N+12N-9V-7V+	.	52	0	28N+24N-	.
3	25801311	T	TCA	VpR	coding_transcript_intron_variant	LOW	Nlgn1	Coding	c.646+111330_646+111331insTG	p.(%3D)	42	0	22N-19N+1N*	.	45	0.246377	21N+12N-7V+4V-1N*	.	42	0	24N+16N-2N*	.
3	26373067	T	TCCTCCT	VpR	intergenic_variant	MODIFIER	A830092H15Rik	Noncoding			54	0	32N+18N-4N*	.	50	0.28	20N+12N-8V-6V+3N*1B-	.	50	0	25N+21N-3N*1B-	.
3	26900216	C	T	VpR	coding_transcript_intron_variant	LOW	Spata16	Coding	c.1085-12971C>T	p.(%3D)	51	0	28N+23N-	.	54	0.259259	21N-19N+8V-6V+	.	38	0	21N-17N+	.
3	30696285	A	C	VpR	coding_transcript_intron_variant	LOW	Lrrc31	Coding	c.53-655T>G	p.(%3D)	61	0	39N-22N+	.	57	0.352087	22N-15N+13V+6V-1S-	.	52	0	31N-21N+	.
3	30802454	A	T	VpR	coding_transcript_intron_variant	LOW	Sec62	Coding	c.251+1289A>T	p.(%3D)	71	0	38N-33N+	.	56	0.42602	18N+14N-12V+12V-	.	52	0	27N+25N-	.
3	31326853	A	C	VpR	intergenic_variant	MODIFIER	Gm15496	Noncoding			56	0	33N-23N+	.	58	0.211653	24N-22N+10V+2V-	.	40	0	21N+19N-	.
3	31714607	C	A	VpR	intergenic_variant	MODIFIER	Gm33886	Noncoding			96	0	45N+35N-21n+19n-13v+11v-	.	91	0.104575	36N+33n+29N-18n-15v-14v+4V-4V+	.	41	0	23N+18N-	.
3	31714612	T	A	VpR	intergenic_variant	MODIFIER	Gm33886	Noncoding			98	0	44N+35N-22n+19n-16v+11v-	.	95	0.109	36N+35n+28N-21n-16v-16v+4V+3V-1S-	.	39	0	22N+17N-	.
3	31965757	C	G	VpR	coding_transcript_intron_variant	LOW	Kcnmb2	Coding	c.20+10873C>G	p.(%3D)	58	0	32N+26N-	.	62	0.213059	28N-21N+8V-5V+	.	44	0	28N-16N+	.
3	32233543	A	G	VpR	intergenic_variant	MODIFIER	Gm42201	Noncoding			36	0	19N+17N-3n-	.	33	0.226481	13N+12N-6n-4V+2S+1V-1s-1n+1S-	.	35	0	20N+15N-3n-	.
3	32550180	A	G	VpR	coding_transcript_intron_variant	LOW	Mfn1	Coding	c.753+3485A>G	p.(%3D)	51	0	28N+23N-	.	39	0.153926	21N+11N-4v-4V-2V+1s+1v+	.	39	0	23N+16N-	.
3	33161883	A	C	VpR	intergenic_variant	MODIFIER	Gm34205	Noncoding			48	0	26N+21N-1S+	.	52	0.234467	21N+19N-9V-3V+	.	36	0	19N-17N+1n+	.
3	34863503	T	C	VpR	non_coding_transcript_intron_variant	LOW	Gm21388	Noncoding	n.264-4363T>C		53	0	29N+24N-	.	47	0.234809	23N-13N+6V-5V+1n+	.	43	0	31N+12N-1n-	.
3	38074730	T	G	VpR	intergenic_variant	MODIFIER	Gm36680	Noncoding			66	0	35N-31N+	.	45	0.342995	21N+9N-8V+7V-	.	46	0	24N+22N-1n+	.
3	39154206	T	G	VpR	non_coding_transcript_intron_variant	LOW	Gm30011	Noncoding	n.93-996A>C		50	0	26N+24N-	.	42	0.223923	21N+11N-7V+2S-1V-	.	29	0	15N+14N-	.
3	40504618	A	C	VpR	downstream_gene_variant	MODIFIER	1700017G19Rik	Noncoding			58	0	29N+29N-	.	45	0.285024	19N-13N+10V+3V-	.	33	0	20N+13N-	.
3	43427742	A	G	VpR	intergenic_variant	MODIFIER	2610316D01Rik	Noncoding			35	0	20N+15N-4n-2n+	.	24	0.193103	15N+4n+4N-3V+1S-1V-1n-	.	43	0	28N+14N-5n-	.
3	44106686	A	T	VpR	intergenic_variant	MODIFIER	2610316D01Rik	Noncoding			33	0	22N+21n-8N-4n+	.	27	0.22	18n-13n+12N+8N-4V-3v-2V+	.	16	0	26n-16N+5n+	.
3	44156072	T	A	VpR	intergenic_variant	MODIFIER	2610316D01Rik	Noncoding			58	0	34N+24N-	.	53	0.343117	18N-17N+11V-7V+	.	47	0	27N+20N-	.
3	44892078	C	A	VpR	intergenic_variant	MODIFIER	2610316D01Rik	Noncoding			49	0	25N-24N+	.	60	0.213059	27N+20N-8V+4V-1n+1S+1n-	.	52	0	31N+21N-	.
3	45196633	G	T	VpR	intergenic_variant	MODIFIER	2610316D01Rik	Noncoding			59	0	31N-27N+2n-2n+1P-	.	58	0.42768	18N+15N-15V+8V-2n+2n-1S+1P-	.	43	0	22N+20N-3n-1n+1S+	.
3	46253969	A	G	VpR	intergenic_variant	MODIFIER	Pabpc4l	Coding			47	0	27N-20N+	.	52	0.234467	23N-17N+7V-4V+1S+	.	29	0	15N-14N+	.
3	46440305	T	C	VpR	downstream_gene_variant	MODIFIER	Pabpc4l	Coding			53	0	31N+22N-	.	48	0.209796	24N+14N-6V+4V-1n-	.	53	0	31N+22N-	.
3	48002117	T	C	VpR	intergenic_variant	MODIFIER	Mir6379	Noncoding			47	0	26N+21N-1n+	.	61	0.228979	24N+23N-9V-5V+	.	43	0	24N+19N-	.
3	49406325	A	G	VpR	intergenic_variant	MODIFIER	Gm20557	Noncoding			52	0	32N-20N+	.	55	0.236364	22N-20N+8V-5V+	.	52	0	29N+23N-	.
3	50163697	G	T	VpR	intergenic_variant	MODIFIER	Gm40042	Noncoding			60	0	34N+26N-	.	46	0.205577	20N+16N-5V+4V-1S-	.	50	0	31N-18N+1S+	.
3	50242497	A	C	VpR	intergenic_variant	MODIFIER	Gm40042	Noncoding			60	0	30N-30N+	.	49	0.209796	28N+11N-6V-4V+	.	52	0	34N+18N-	.
3	59659384	T	G	VpR	intergenic_variant	MODIFIER	Gm5538	Coding			58	0	29N+25N-3n+2n-	.	58	0.236441	22N+21N-8V+4V-2n+1S-1S+	.	45	0	22N+20N-8n+2n-	.
3	59851172	C	A	VpR	intergenic_variant	MODIFIER	Gm8298	Coding			43	0	23N-19N+1s-1S-	.	31	0.371094	13N+7N-7V+4V-1v+	.	39	0	21N+17N-1n+	.
3	59955784	G	C	VpR	non_coding_transcript_intron_variant	LOW	Gm9696	Noncoding	n.347+1773G>C		63	0	33N+30N-1n+	.	43	0.205577	20N+14N-5V+4V-3n-	.	55	0	29N+26N-1n+1v+	.
3	60191696	C	T	VpR	intergenic_variant	MODIFIER	Gm33650	Noncoding			64	0	42N-22N+1n-	.	73	0.271228	27N+26N-11V-9V+2n+	.	46	0	29N-17N+1n-	.
3	61490668	G	A	VpR	intergenic_variant	MODIFIER	Gm40061	Noncoding			64	0	35N+29N-	.	58	0.366231	22N-15N+13V-8V+	.	54	0	32N-22N+	.
3	61784643	A	C	VpR	intergenic_variant	MODIFIER	Gm40061	Noncoding			19	0	15N-4N+	.	33	0.273356	13N-11N+4V+3V-2S-1n+	.	30	0	18N-12N+	.
3	61951013	G	C	VpR	intergenic_variant	MODIFIER	Gm40061	Noncoding			59	0	30N-29N+	.	48	0.290799	18N-16N+7V+6V-1S+	.	45	0	27N+18N-	.
3	62743019	T	A	VpR	non_coding_transcript_intron_variant	LOW	Gm34048	Noncoding	n.124-15323T>A		63	0	35N+28N-	.	49	0.191837	24N-15N+6V+2V-2S+	.	43	0	24N-19N+	.
3	63842287	T	C	VpR	coding_transcript_intron_variant	LOW	Plch1	Coding	c.43+8662A>G	p.(%3D)	34	0	21N-13N+	.	53	0.242798	21N-19N+8V-2V+2S-1S+1n-	.	42	0	23N-19N+1n+	.
3	65001993	T	A	VpR	coding_transcript_intron_variant	LOW	Kcnab1	Coding	c.275+52460T>A	p.(%3D)	49	0	30N-19N+	.	60	0.205	26N+22N-6V+5V-1S+	.	43	0	25N+18N-	.
3	65608486	T	A	VpR	intergenic_variant	MODIFIER	Mir8120	Noncoding			60	0	33N-27N+	.	49	0.209796	22N-17N+8V-2V+	.	48	0	28N+20N-	.
3	66705083	G	C	VpR	intergenic_variant	MODIFIER	Gm35236	Noncoding			61	0	34N+27N-	.	59	0.461017	17N+17V+15N-10V-	.	48	0	25N+23N-	.
3	67913481	A	C	VpR	coding_transcript_intron_variant	LOW	Gm21949	Coding	c.9+21160A>C	p.(%3D)	50	0	28N-22N+	.	50	0.208	25N+15N-6V-4V+	.	42	0	28N+14N-	.
3	68193517	A	G	VpR	coding_transcript_intron_variant	LOW	Gm21949	Coding	c.291+138119A>G	p.(%3D)	60	0	31N-29N+	.	44	0.21436	18N-17N+5V-4V+	.	38	0	25N+13N-	.
3	68426901	G	C	VpR	coding_transcript_intron_variant	LOW	Gm21949	Coding	c.292-67673G>C	p.(%3D)	57	0	35N-22N+2n-	.	39	0.439103	13N-11V+9N+6V-	.	48	0	25N+23N-	.
3	69780669	G	A	VpR	intergenic_variant	MODIFIER	Sptssb	Coding			46	0	29N+17N-1n+1n-	.	49	0.226	23N+15N-7V-4V+1n+	.	27	0	14N-13N+2n+	.
3	70246462	CA	C	VpR	intergenic_variant	MODIFIER	Otol1	Coding			51	0	24N+22N-4N*1B*	.	39	0.282051	16N+11N-6V-5V+1N*	.	33	0	19N+13N-1N*	.
3	70256241	T	A	VpR	intergenic_variant	MODIFIER	Otol1	Coding			56	0	33N+23N-	.	41	0.226481	20N-12N+4V-4V+1S-	.	67	0	35N+32N-	.
3	70345663	C	G	VpR	intergenic_variant	MODIFIER	Otol1	Coding			52	0	27N+25N-	.	55	0.284091	23N+16N-8V+6V-1S+1P+	.	41	0	24N+17N-	.
3	70377727	A	G	VpR	intergenic_variant	MODIFIER	Otol1	Coding			50	0	27N-23N+	.	44	0.234504	17N+17N-7V-3V+	.	28	0	15N-13N+	.
3	71352194	A	G	VpR	intergenic_variant	MODIFIER	Gm6634	Noncoding			45	0	26N+19N-	.	33	0.224599	14N+12N-4V+3V-	.	35	0	19N+16N-	.
3	72542488	C	A	VpR	intergenic_variant	MODIFIER	Gm6634	Noncoding			45	0	24N+21N-	.	42	0.223923	21N+12N-7V+2V-	.	27	0	14N+13N-	.
3	73367034	C	T	VpR	non_coding_transcript_intron_variant	LOW	Gm20754	Noncoding	n.346+127624C>T		39	0	21N+18N-	.	48	0.253472	19N+17N-10V-2V+	.	48	0	25N+23N-	.	ENSMUST00000192351	ENSMUSG00000102820	Gm38353	lincRNA	NONCODING							novel
3	74367478	C	T	VpR	intergenic_variant	MODIFIER	LOC100861784	Coding			43	0	23N-20N+1n-	.	59	0.22	26N+20N-8V-4V+1n-1S+	.	41	0	23N+18N-2n-1n+	.
3	74854573	G	C	VpR	intergenic_variant	MODIFIER	LOC100861784	Coding			41	0	22N-18N+9n-4n+1s+	.	25	0.19	12N+12n-7N-4n+2V-2S+1V+	.	34	0	21N+13N-11n-1n+	.
3	75127380	T	G	VpR	coding_transcript_intron_variant	LOW	Zbbx	Coding	c.177+9034A>C	p.(%3D)	42	0	23N-18N+1S-	.	53	0.228162	22N+19N-6V+6V-	.	49	0	29N-20N+	.
3	77033348	T	C	VpR	intergenic_variant	MODIFIER	Gm36288	Noncoding			55	0	30N-25N+	.	46	0.360586	17N+12N-9V-8V+	.	44	0	26N+18N-	.
3	77481400	G	C	VpR	intergenic_variant	MODIFIER	Gm36288	Noncoding			64	0	36N+28N-	.	49	0.209796	25N-14N+7V-3V+	.	47	0	24N-23N+	.
3	77525435	C	A	VpR	intergenic_variant	MODIFIER	Gm36288	Noncoding			49	0	32N-17N+1n+	.	62	0.227367	25N-23N+9V-5V+	.	49	0	27N+22N-	.
3	78425249	G	C	VpR	intergenic_variant	MODIFIER	Gm36288	Noncoding			52	0	27N+24N-7n-	.	47	0.202489	22N+14N-4V+4n-2S+2V-1S-1v-1n+	.	36	0	19N-17N+2n-	.
3	79326970	A	G	VpR	intergenic_variant	MODIFIER	Gm40072	Noncoding			62	0	39N+22N-6n-1P-	.	42	0.292553	15N+14N-6V+5V-3n-2P+2n+	.	41	0	22N-17N+3n-2S-	.
3	81016693	T	A	VpR	intergenic_variant	MODIFIER	Gm29808	Coding			54	0	30N-24N+1n+	.	48	0.216146	25N-13N+6V+4V-	.	61	0	35N-26N+	.
3	84939995	T	G	VpR	coding_transcript_intron_variant	LOW	Fbxw7	Coding	c.511-14880T>G	p.(%3D)	50	0	30N-19N+2n-1S-1n+	.	52	0.390947	18N-13N+9V-9V+2n+2S-1n-	.	38	0	21N-16N+2n+1S-1n-	.
3	85455160	A	C	VpR	non_coding_transcript_intron_variant	LOW	Gm31419	Noncoding	n.298-1094T>G		65	0	37N-28N+	.	49	0.389388	15N-15N+11V-8V+	.	51	0	34N-17N+	.
3	88131561	A	C	VpR	intergenic_variant	MODIFIER	Gm40087	Noncoding			58	0	33N+23N-3n-	.	46	0.219457	18N+17N-6V+5n-4V-1n+	.	52	0	30N+21N-1n+1n-	.
3	88480141	G	A	VpR	intergenic_variant	MODIFIER	Gm40089	Noncoding			55	0	35N+20N-3n+	.	57	0.262451	22N-20N+8V+7V-5n+2n-	.	35	0	19N+16N-3n+	.
3	90077604	T	C	VpR	coding_transcript_intron_variant	LOW	Tpm3	Coding	c.243+3759T>C	p.(%3D)	61	0	34N-27N+	.	44	0.21436	24N-11N+5V+4V-	.	35	0	18N-17N+	.
3	91460020	C	A	VpR	intergenic_variant	MODIFIER	Gm36323	Coding			45	0	24N-21N+1n+	.	39	0.259615	17N-12N+6V-4V+	.	44	0	23N-21N+1n-1n+	.
3	91969283	C	T	VpR	intergenic_variant	MODIFIER	Gm35185	Coding			57	0	34N-23N+	.	66	0.471763	26N-16V+14V-9N+1S+	.	52	0	27N+25N-	.
3	93141174	G	C	VpR	intergenic_variant	MODIFIER	Gm35785	Noncoding			59	0	34N-25N+	.	60	0.22	27N-20N+8V-5V+	.	49	0	31N-18N+	.
3	94078820	G	T	VpR	intergenic_variant	MODIFIER	Gm10697	Coding			40	0	20N+20N-6n-	.	36	0.226	16N-12N+9n-5V-3n+3V+1v+1v-	.	31	0	20N-11N+4n+2n-	.
3	95861464	T	C	VpR	intergenic_variant	MODIFIER	Mrps21	Coding			51	0	32N-19N+	.	60	0.22	26N-21N+6V-6V+1S-	.	43	0	25N+18N-	.	ENSMUST00000180383	ENSMUSG00000097189	Gm26594	lincRNA	NONCODING							novel
3	96868511	G	T	VpR	missense_variant	MODERATE	Pdzk1	Coding	c.1194G>T	p.(Q398H)	36	0	19N+17N-	.	57	0.228675	25N-19N+7V+5V-1S-	.	30	0	18N-12N+	.	ENSMUST00000058865	ENSMUSG00000038298	Pdzk1	CDS	NONSYNONYMOUS	Q	H	398	0.137	2.88	30	novel	TOLERATED
3	97579050	T	C	VpR	coding_transcript_intron_variant	LOW	Chd1l	Coding	c.1720+1929A>G	p.(%3D)	35	0	27N+8N-	.	28	0.202806	16N+6N-3S-1V-1V+1S+	.	41	0	28N+7N-6S-	.
3	98351520	G	T	VpR	non_coding_transcript_exon_variant	LOW	Gm31420	Noncoding	n.8G>T		53	0	27N-26N+	.	58	0.221469	26N-18N+8V+4V-2n+1S+	.	47	0	28N-19N+	.
3	100451003	C	A	VpR	downstream_gene_variant	MODIFIER	Gm38530	Noncoding			44	0	28N+16N-	.	45	0.285024	17N-15N+10V-3V+	.	40	0	22N+18N-	.
3	103847597	T	G	VpR	coding_transcript_intron_variant	LOW	Bcl2l15	Coding	c.487-5667T>G	p.(%3D)	63	0	32N-31N+	.	48	0.216146	20N-18N+6V+4V-	.	42	0	24N-18N+	.
3	103885951	T	C	VpR	missense_variant	MODERATE	Ptpn22	Coding	c.1417T>C	p.(S473P)	59	0	37N+22N-	.	54	0.226337	26N+16N-6V+6V-	.	41	0	23N+18N-	.	ENSMUST00000029433	ENSMUSG00000027843	Ptpn22	CDS	NONSYNONYMOUS	S	P	473	0.304	2.42	33	novel	TOLERATED
3	104233373	A	T	VpR	intergenic_variant	MODIFIER	Gm5546	Noncoding			66	0	39N-27N+	.	51	0.372172	18N-14N+11V-8V+	.	56	0	31N-25N+1n-	.
3	107331417	C	T	VpR	missense_variant	MODERATE	Rbm15	Coding	c.1664G>A	p.(R555K)	62	0	32N-30N+	.	50	0.19	21N-19N+5V-4V+1S+	.	34	0	20N-14N+	.	ENSMUST00000061772	ENSMUSG00000048109	Rbm15	CDS	NONSYNONYMOUS	R	K	555	0.194	2.77	30	novel	TOLERATED
3	107425665	G	C	VpR	intergenic_variant	MODIFIER	Gm40120	Noncoding			55	0	31N-24N+	.	47	0.199468	19N-18N+5V-3V+1S+1P-	.	39	0	20N-19N+	.
3	108010451	C	G	VpR	intergenic_variant	MODIFIER	Gstm1	Coding			66	0	37N+29N-	.	59	0.281356	21N+21N-10V+7V-	.	38	0	22N+16N-	.
3	109339204	A	C	VpR	intergenic_variant	MODIFIER	Slc25a24	Coding			61	0	36N-25N+2n+	.	49	0.236425	26N-9N+6V-3S+2V+2n+1n-1P+1p+	.	39	0	24N-13N+1n-1P+1V+	.
3	110487033	C	G	VpR	intergenic_variant	MODIFIER	Gm6602	Noncoding			42	0	22N+20N-	.	49	0.227755	20N+18N-8V-2V+1S+	.	34	0	19N+15N-	.
3	112213280	A	G	VpR	intergenic_variant	MODIFIER	Amy2b	Coding			43	0	23N+20N-	.	39	0.304487	15N-12N+9V+3V-	.	42	0	22N+20N-	.
3	112237935	C	T	VpR	intergenic_variant	MODIFIER	Amy2b	Coding			57	0	33N+23N-1S+	.	70	0.292857	26N+23N-11V+9V-1S+	.	49	0	28N+20N-1S+	.
3	112807829	T	G	VpR	intergenic_variant	MODIFIER	Amy2b	Coding			36	0	23N+13N-4n-2n+	.	34	0.205575	15N+12N-4n+3V-3n-2V+1S+1S-	.	33	0	16N-16N+4n+1n-1S-	.
3	113104286	A	G	VpR	intergenic_variant	MODIFIER	Amy2b	Coding			49	0	26N+23N-	.	39	0.46	14N-10V-7V+6N+2n-1S-	.	47	0	27N-20N+1n+	.
3	114088530	CAATA	C	VpR	coding_transcript_intron_variant	LOW	Col11a1	Coding	c.649-1601_649-1598del	p.(%3D)	40	0	15N-11N+7N*7B*	.	56	0.330357	16N-10N*10V-9N+7V+3B*1S+	.	43	0	15N+13N-11N*4B*	.
3	115005779	T	C	VpR	coding_transcript_intron_variant	LOW	Olfm3	Coding	c.31-84302T>C	p.(%3D)	42	0	21N-20N+5n-4n+	.	35	0.326923	14N-8N+7V+5n-4V-1v-	.	51	0	26N-24N+2n-1n+	.
3	115031928	C	G	VpR	coding_transcript_intron_variant	LOW	Olfm3	Coding	c.31-58153C>G	p.(%3D)	54	0	29N+25N-1n-	.	56	0.274955	24N+17N-9V+6V-1n-	.	55	0	29N+26N-	.
3	115748678	A	G	VpR	intergenic_variant	MODIFIER	S1pr1	Coding			57	0	32N+25N-	.	36	0.209877	14N+14N-5V+3V-	.	43	0	24N+19N-	.
3	116682664	T	G	VpR	coding_transcript_intron_variant	LOW	Slc35a3	Coding	c.466-1388A>C	p.(%3D)	49	0	25N-24N+	.	57	0.274955	31N-10N+9V-6V+1S+	.	41	0	28N-13N+1n-1n+	.
3	117070264	G	GATCT	VpR	non_coding_transcript_intron_variant	LOW	1700061I17Rik	Noncoding	n.604-1206_604-1205insAGAT		67	0	44N+23N-	.	51	0.28733	22N-14N+9V-5V+1S-	.	50	0	34N-14N+2N*	.	ENSMUST00000029642	ENSMUSG00000028009	1700061I17Rik	lincRNA	FRAMESHIFT INSERTION
3	117771582	T	C	VpR	intergenic_variant	MODIFIER	Plppr5	Coding			41	0	24N+17N-1n+	.	47	0.255319	19N-16N+6V-3V+2S-1S+	.	49	0	26N-23N+	.
3	118509138	A	G	VpR	non_coding_transcript_exon_variant	LOW	Gm26871	Noncoding	n.4843A>G		49	0	28N+20N-1S-	.	49	0.245714	21N+16N-6V+5V-1S+	.	63	0	32N+31N-	.
3	118546239	C	T	VpR	intergenic_variant	MODIFIER	Gm26871	Noncoding			36	0	20N-16N+1n+	.	45	0.323671	17N-13N+8V-7V+	.	55	0	32N+23N-	.
3	119429196	G	T	VpR	coding_transcript_intron_variant	LOW	Dpyd	Coding	c.2907+1908G>T	p.(%3D)	23	0	13N+10N-3n+2n-1v-	.	21	0.251479	8N-6N+6n+4S+2V-	.	17	0	11N+7n+5N-1n-1S-	.
3	120092940	T	C	VpR	intergenic_variant	MODIFIER	Gm38548	Noncoding			41	0	22N-19N+	.	53	0.21174	22N+20N-5V+5V-1S-	.	39	0	22N+16N-1S-	.
3	124749536	A	T	VpR	intergenic_variant	MODIFIER	1700003H04Rik	Noncoding			44	0	22N+22N-	.	56	0.234694	23N+20N-7V-6V+	.	47	0	24N-23N+	.
3	125501858	G	T	VpR	coding_transcript_intron_variant	LOW	Ndst4	Coding	c.979-59565G>T	p.(%3D)	60	0	32N+27N-1S+	.	64	0.206787	27N-24N+7V-6V+	.	50	0	30N+20N-	.
3	127558630	T	G	VpR	coding_transcript_intron_variant	LOW	Zgrf1	Coding	c.103-941T>G	p.(%3D)	54	0	32N-22N+	.	49	0.227755	23N+15N-8V-3V+	.	39	0	25N+14N-	.
3	128338971	C	A	VpR	intergenic_variant	MODIFIER	Gm40148	Noncoding			53	0	29N+24N-	.	55	0.204545	24N-20N+6V+5V-	.	54	0	30N-24N+	.
3	129114030	A	T	VpR	intergenic_variant	MODIFIER	Gm35726	Noncoding			35	0	19N-16N+	.	55	0.252273	21N-20N+8V-5V+1S+	.	37	0	19N+18N-	.
3	132909380	T	C	VpR	coding_transcript_intron_variant	LOW	Npnt	Coding	c.385+516A>G	p.(%3D)	30	0	14N+14N-2n+2n-	.	32	0.289063	12N+10N-5V+4V-1n+	.	28	0	15N-12N+2n+	.
3	133913923	G	T	VpR	non_coding_transcript_intron_variant	LOW	Gm26691	Noncoding	n.2443-80686C>A		63	0	41N-22N+	.	48	0.234809	18N+18N-6V-3V+2S-1S+	.	46	0	24N+22N-	.
3	134253787	T	G	VpR	coding_transcript_intron_variant	LOW	Cxxc4	Coding	c.1057-4266T>G	p.(%3D)	53	0	29N-24N+	.	46	0.302457	19N-13N+9V+4V-1P-	.	35	0	20N-15N+	.
3	134333070	T	A	VpR	intergenic_variant	MODIFIER	Cxxc4	Coding			48	0	24N-24N+	.	50	0.28	21N+15N-7V-6V+1S+	.	48	0	25N-23N+	.
3	136396455	G	T	VpR	intergenic_variant	MODIFIER	Bank1	Coding			63	0	33N+30N-	.	53	0.228162	24N+17N-7V-5V+	.	42	0	24N-18N+	.
3	139624604	A	G	VpR	coding_transcript_intron_variant	LOW	Stpg2	Coding	c.1537-77021A>G	p.(%3D)	70	0	38N-32N+	.	47	0.236702	21N-15N+6V+4V-1S-	.	49	0	27N-22N+	.
3	140987638	A	C	VpR	intergenic_variant	MODIFIER	Gm32875	Noncoding			52	0	28N+24N-	.	49	0.209796	24N-15N+5V+5V-	.	51	0	26N-25N+	.
3	141192842	A	C	VpR	intergenic_variant	MODIFIER	Gm32875	Noncoding			41	0	24N-17N+	.	35	0.286508	16N+9N-6V+4V-	.	60	0	35N-25N+	.
3	143308337	G	C	VpR	non_coding_transcript_intron_variant	LOW	Gm40159	Noncoding	n.211+578C>G		37	0	28N-9N+1n+	.	31	0.373992	13N-6N+5V-4S+2V+1S-	.	32	0	20N-12N+	.
3	144105495	G	C	VpR	intergenic_variant	MODIFIER	Gm34078	Noncoding			48	0	24N+23N-1n-1s+1n+1v+	.	39	0.19	18N-12N+5S+3S-1V-1n-	.	34	0	18N+13N-3S-1v-1n-	.	ENSMUST00000198202	ENSMUSG00000106367	Gm42709	lincRNA	NONCODING							novel
3	144286154	G	T	VpR	intergenic_variant	MODIFIER	Gm34434	Noncoding			46	0	26N+20N-	.	43	0.236786	18N+15N-6V-4V+	.	39	0	21N+17N-1S+	.
3	144348145	A	C	VpR	intergenic_variant	MODIFIER	Gm34434	Noncoding			77	0	42N+35N-	.	55	0.204545	27N-17N+6V-5V+	.	50	0	26N-24N+	.
3	145075608	C	T	VpR	coding_transcript_intron_variant	LOW	Clca2	Coding	c.2155+19G>A	p.(%3D)	68	0	38N-30N+	.	48	0.197483	25N-13N+5V+4V-1S-	.	30	0	15N+14N-1n+	.
3	145087641	G	A	VpR	coding_transcript_intron_variant	LOW	Clca2	Coding	c.972+280C>T	p.(%3D)	44	0	26N-18N+	.	41	0.247387	17N-14N+5V+4V-1S+	.	48	0	32N-16N+	.
3	146317831	C	A	VpR	intergenic_variant	MODIFIER	Gm40167	Noncoding			38	0	21N-17N+	.	66	0.214417	31N-21N+7V-6V+1S-	.	54	0	33N-21N+	.
3	148490537	T	C	VpR	intergenic_variant	MODIFIER	Gm29836	Noncoding			50	0	27N-23N+	.	43	0.274793	20N+11N-6V+6V-1n-	.	46	0	26N-20N+	.
3	148927226	C	T	VpR	coding_transcript_intron_variant	LOW	Adgrl2	Coding	c.73+27337G>A	p.(%3D)	53	0	31N-22N+	.	47	0.218085	20N-17N+6V-3V+1S-	.	47	0	24N+23N-	.
3	149969865	T	G	VpR	intergenic_variant	MODIFIER	Gm31244	Noncoding			54	0	29N+25N-1n+	.	49	0.281633	19N+16N-9V-5V+	.	40	0	22N+18N-	.
3	150270668	C	A	VpR	intergenic_variant	MODIFIER	Gm31244	Noncoding			49	0	29N-20N+	.	49	0.209796	21N+18N-6V-3V+1S-	.	41	0	21N+20N-1n+	.
3	152681567	T	C	VpR	downstream_gene_variant	MODIFIER	AI115009	Noncoding			45	0	23N-21N+1S-1n+1n-	.	49	0.281633	21N+14N-8V+6V-	.	44	0	24N+20N-	.
3	153403927	G	T	VpR	coding_transcript_intron_variant	LOW	St6galnac3	Coding	c.623+7535C>A	p.(%3D)	48	0	24N-24N+	.	63	0.375	20N+19N-13V-11V+	.	51	0	28N+22N-1n-	.
3	153523417	C	CGT	VpR	coding_transcript_intron_variant	LOW	St6galnac3	Coding	c.19-13921_19-13920insAC	p.(%3D)	60	0	41N+18N-1N*	.	47	0.199468	20N+17N-6V+3V-1N*	.	43	0	23N+17N-2N*1V-	.
3	154219721	T	G	VpR	coding_transcript_intron_variant	LOW	Slc44a5	Coding	c.158-3039T>G	p.(%3D)	36	0	21N+14N-1P+	.	28	0.234694	14N+7N-3S+2S-1V+1V-	.	17	0	9N-6N+2S+	.
3	155222617	G	C	VpR	intergenic_variant	MODIFIER	Gm33266	Noncoding			55	0	31N-23N+1S-	.	60	0.414595	21N-14N+12V+11V-2S-1n-	.	37	0	20N-17N+1n-	.
3	155464350	G	A	VpR	intergenic_variant	MODIFIER	Gm33266	Noncoding			47	0	28N-19N+	.	50	0.334	22N-12V-11N+5V+	.	47	0	24N+23N-	.
3	156460471	A	C	VpR	intergenic_variant	MODIFIER	Gm33311	Noncoding			25	0	14N+10N-3n+1n-	.	34	0.244898	15N-10N+7n+4V-4V+2n-	.	26	0	14N-12N+1n+	.
3	156460473	A	C	VpR	intergenic_variant	MODIFIER	Gm33311	Noncoding			26	0	14N+11N-3n+1n-	.	34	0.244898	15N-10N+7n+4V+4V-2n-	.	25	0	13N-11N+1S+1n+	.
3	156460475	A	C	VpR	intergenic_variant	MODIFIER	Gm33311	Noncoding			26	0	14N+11N-3n+1n-	.	34	0.244898	15N-10N+7n+4V-4V+2n-	.	23	0	12N-10N+1n+1S+	.
3	157566172	T	A	VpR	upstream_gene_variant	MODIFIER	Ptger3	Coding			35	0	22N-13N+	.	27	0.202806	14N+7N-3V-1S+1v-1S-1V+	.	21	0	14N-6N+1n+1n-	.
3	157609092	A	T	VpR	coding_transcript_intron_variant	LOW	Ptger3	Coding	c.1008+3948A>T	p.(%3D)	61	0	31N-30N+1n-	.	42	0.244898	24N-8N+5V-5V+	.	47	0	24N+21N-1V+1n-	.
3	157906249	T	A	VpR	synonymous_variant	LOW	Cth	Coding	c.930A>T	p.(%3D)	39	0	22N+17N-	.	40	0.247387	18N-12N+7V+3V-1n+	.	52	0	27N-25N+	.	ENSMUST00000118539	ENSMUSG00000028179	Cth	CDS	SYNONYMOUS	P	P	310	0.153	2.61	176	novel	TOLERATED
3	158327939	T	C	VpR	coding_transcript_intron_variant	LOW	Lrrc7	Coding	c.205-9387A>G	p.(%3D)	52	0	34N+18N-	.	47	0.236702	18N-17N+6V-3V+2S-1n+	.	36	0	21N+15N-	.
3	159073640	G	T	VpR	intergenic_variant	MODIFIER	Lrrc7	Coding			52	0	29N+23N-	.	47	0.255319	22N-13N+7V+5V-	.	50	0	30N-20N+	.
3	159202238	A	C	VpR	non_coding_transcript_intron_variant	LOW	Gm20752	Noncoding	n.558+9702A>C		53	0	34N-18N+1S-	.	43	0.236786	18N+15N-7V+3V-	.	40	0	21N+19N-	.	ENSMUST00000197341	ENSMUSG00000106053	Gm20752	lincRNA	NONCODING							novel
3	159721126	A	T	VpR	intergenic_variant	MODIFIER	Rpe65	Coding			59	0	35N+24N-1n+	.	55	0.236364	23N+19N-7V+6V-	.	41	0	25N+16N-2n-1n+	.
3	159813666	G	C	VpR	intergenic_variant	MODIFIER	Rpe65	Coding			49	0	30N-17N+4n+2n-1S+	.	45	0.336538	16N-13N+9V-6V+5n+3n-	.	32	0	15N+13N-4n-1P+1S+1n+	.
4	3765758	A	T	VpR	coding_transcript_intron_variant	LOW	Lyn	Coding	c.1050+7436A>T	p.(%3D)	29	0	18N-11N+4n-2n+	.	51	0.326695	17N+16N-10V+6V-3n-1S-	.	39	0	25N-14N+2n+1n-	.
4	4015316	G	T	VpR	coding_transcript_intron_variant	LOW	Sdr16c5	Coding	c.333+776C>A	p.(%3D)	27	0	14N+13N-	.	30	0.34	12N-8N+5V+3V-1S-1S+	.	49	0	28N+21N-1n-	.
4	6629429	G	GTC	VpR	intergenic_variant	MODIFIER	Nsmaf	Coding			28	0	15N-13N+	.	32	0.34375	14N-7V+6N+4V-1N*	.	50	0	33N+17N-	.
4	6839726	C	G	VpR	coding_transcript_intron_variant	LOW	Tox	Coding	c.168+2635G>C	p.(%3D)	38	0	23N-15N+	.	34	0.480969	10N+8V-8V+8N-	.	65	0	35N+30N-	.
4	6911339	G	A	VpR	coding_transcript_intron_variant	LOW	Tox	Coding	c.103-68913C>T	p.(%3D)	31	0	18N+13N-	.	26	0.387574	8N-8N+6V-4V+	.	68	0	35N+33N-	.
4	6952585	C	A	VpR	coding_transcript_intron_variant	LOW	Tox	Coding	c.102+37805G>T	p.(%3D)	39	0	22N+17N-	.	30	0.43	10N-7V+7N+6V-	.	50	0	26N+24N-	.
4	7041302	C	A	VpR	intergenic_variant	MODIFIER	Gm33462	Noncoding			31	0	16N-15N+	.	36	0.259259	17N+10N-5V+4V-	.	60	0	32N-28N+	.
4	8433736	A	C	VpR	intergenic_variant	MODIFIER	Gm42252	Noncoding			41	0	22N-18N+1S-	.	29	0.342529	12N+7N-7V+3V-	.	43	0	23N-20N+	.
4	10547092	A	T	VpR	non_coding_transcript_intron_variant	LOW	1700123O12Rik	Noncoding	n.501-38994T>A		25	0	14N+11N-	.	31	0.346774	12N-8N+7V+4V-	.	48	0	25N-23N+	.	ENSMUST00000145856	ENSMUSG00000086080	1700123O12Rik	lincRNA	NONCODING							novel
4	11400001	A	G	VpR	non_coding_transcript_intron_variant	LOW	Gm11821	Noncoding	n.128-217A>G		27	0	16N-11N+	.	23	0.234375	11N+7N-3V-2V+1n+	.	42	0	26N-15N+1P-	.
4	11828120	C	T	VpR	intergenic_variant	MODIFIER	Cdh17	Coding			35	0	18N-17N+1n-	.	34	0.299308	14N-10N+6V+4V-	.	41	0	22N+19N-	.
4	12303711	T	TCA	VpR	intergenic_variant	MODIFIER	LOC108168931	Noncoding			27	0	16N-9N+2N*	.	30	0.16	15N-8N+2V*2V-2V+1N*	.	36	0	20N-15N+1N*	.	ENSMUST00000155156	ENSMUSG00000085909	Gm11846	lincRNA	FRAMESHIFT INSERTION
4	13493170	T	C	VpR	intergenic_variant	MODIFIER	LOC108168992	Noncoding			37	0	20N-17N+	.	32	0.289063	12N-11N+5V+4V-	.	47	0	31N+16N-	.
4	13516727	T	C	VpR	non_coding_transcript_intron_variant	LOW	LOC108168993	Noncoding	n.213-726A>G		33	0	18N+15N-	.	40	0.393728	13N+11N-10V+6V-1n-	.	55	0	30N+25N-	.
4	13578930	C	T	VpR	non_coding_transcript_intron_variant	LOW	Gm36488	Noncoding	n.384+4951G>A		23	0	13N+10N-	.	34	0.195502	14N-13N+4V-3V+	.	51	0	26N-25N+	.
4	13844381	G	A	VpR	coding_transcript_intron_variant	LOW	Runx1t1	Coding	c.499-2395G>A	p.(%3D)	27	0	16N-11N+	.	24	0.380208	8N-7V-7N+2V+	.	46	0	24N+22N-	.
4	13891814	G	T	VpR	3_prime_UTR_exon_variant	LOW	Runx1t1	Coding	c.*1927G>T	p.(%3D)	31	0	16N-15N+	.	33	0.327986	14N-8N+6V+4V-1S+	.	43	0	23N-20N+	.	ENSMUST00000006761	ENSMUSG00000006586	Runx1t1	UTR_3	NONCODING							novel
4	15192134	A	G	VpR	intergenic_variant	MODIFIER	Tmem64	Coding			39	0	22N-17N+1n-	.	31	0.319556	12N+9N-6V+4V-	.	33	0	17N+16N-1n-	.
4	15425510	C	T	VpR	intergenic_variant	MODIFIER	Gm29883	Noncoding			37	0	21N-16N+	.	39	0.528846	12V-10N-9N+8V+	.	48	0	25N+23N-	.
4	15990780	T	C	VpR	coding_transcript_intron_variant	LOW	Nbn	Coding	c.2179-402T>C	p.(%3D)	44	0	22N-22N+	.	39	0.349359	15N-10N+7V+6V-1S+	.	48	0	27N+21N-	.
4	16036838	A	C	VpR	intergenic_variant	MODIFIER	Ripk2	Coding			23	0	13N-9N+1n+	.	32	0.480469	9N-8V-8N+7V+	.	35	0	18N-17N+	.
4	18258188	ATG	A	VpR	intergenic_variant	MODIFIER	Mmp16	Coding			22	0	8N-8N+3N*3B*	.	34	0.455017	11V+8N*5N-4V-4N+2B*	.	41	0	21N+12N-4B*2N*1V-1B-	.
4	19129925	A	C	VpR	non_coding_transcript_intron_variant	LOW	Gm42258	Noncoding	n.162-872A>C		43	0	26N-17N+1n+	.	36	0.506173	10N+10V+8N-8V-	.	52	0	27N-25N+	.
4	19376630	G	C	VpR	coding_transcript_intron_variant	LOW	Cngb3	Coding	c.879+1380G>C	p.(%3D)	31	0	19N-12N+	.	23	0.42029	10N+6V-3N-3V+1P-	.	24	0	16N+8N-	.
4	19449928	C	A	VpR	coding_transcript_intron_variant	LOW	Cngb3	Coding	c.1555-11747C>A	p.(%3D)	21	0	12N+9N-	.	24	0.234375	9N+9N-3V+3V-	.	39	0	21N+18N-	.
4	20797130	A	G	VpR	intergenic_variant	MODIFIER	Prdm13	Coding			29	0	18N-11N+	.	28	0.266582	15N-5N+3S+2V+2V-1P+	.	33	0	16N-14N+1S+1n-1V+	.
4	21358473	A	C	VpR	intergenic_variant	MODIFIER	Prdm13	Coding			37	0	20N-17N+1n+	.	26	0.35355	12N-6V+5N+3V-	.	48	0	25N+23N-	.
4	21744095	GTTGT	G	VpR	coding_transcript_intron_variant	LOW	Ccnc	Coding	c.598+782_598+785del	p.(%3D)	28	0	15N-7N+4N*2B*	.	33	0.250446	16N-4V-4V+4N+3B*2N*	.	35	0	14N+11N-8N*2B*	.
4	22165814	T	C	VpR	intergenic_variant	MODIFIER	Gm42260	Noncoding			27	0	19N+8N-	.	31	0.319556	12N-9N+6V-3V+1S-	.	40	0	21N-19N+	.
4	22200309	A	C	VpR	intergenic_variant	MODIFIER	Gm42260	Noncoding			31	0	16N+15N-	.	31	0.292339	11N-11N+4V-4V+1S+	.	43	0	27N+16N-	.
4	22243341	G	T	VpR	intergenic_variant	MODIFIER	Gm42260	Noncoding			40	0	22N-18N+	.	34	0.377163	11N-10N+6V-6V+1S-	.	43	0	25N-18N+	.
4	22334556	T	A	VpR	non_coding_transcript_intron_variant	LOW	Gm42261	Noncoding	n.905-17733A>T		28	0	15N-13N+	.	30	0.43	13N-7V-6V+4N+	.	52	0	34N+18N-	.
4	22338237	T	G	VpR	non_coding_transcript_intron_variant	LOW	Gm42261	Noncoding	n.904+18297A>C		31	0	17N-14N+	.	33	0.276292	12N-12N+6V-3V+	.	46	0	26N+19N-1P+	.
4	22646561	A	C	VpR	intergenic_variant	MODIFIER	Gm42262	Noncoding			31	0	15N-15N+1n+	.	23	0.492754	7N+6V+5N-5V-	.	57	0	36N+21N-1n-	.
4	23074891	A	AGA	VpR	intergenic_variant	MODIFIER	Gm30886	Noncoding			25	0	13N-12N+	.	29	0.372414	10N+7N-6V-4V+1S+1N*	.	38	0	18N-14N+5N*1V-	.
4	23748002	A	G	VpR	non_coding_transcript_intron_variant	LOW	Gm31145	Noncoding	n.5330-22056T>C		29	0	15N-14N+1n-	.	44	0.254649	20N-13N+6V+5V-	.	43	0	23N+20N-	.
4	24279810	A	T	VpR	non_coding_transcript_intron_variant	LOW	Gm27243	Noncoding	n.541-124559T>A		25	0	14N+11N-	.	33	0.302139	13N-10N+7V-3V+	.	45	0	27N+18N-	.
4	25035017	C	CTA	VpR	intergenic_variant	MODIFIER	Fhl5	Coding			34	0	18N-16N+	.	33	0.431373	11N-8V-6V+6N+2N*	.	46	0	24N+22N-	.
4	25098377	A	T	VpR	intergenic_variant	MODIFIER	Fhl5	Coding			23	0	14N-8N+2n+1n-	.	27	0.31	13N-5N+5V+2n-2S-2V-1n+	.	21	0	11N-10N+2n+	.
4	25319986	T	C	VpR	intergenic_variant	MODIFIER	Fut9	Coding			39	0	20N+18N-2n+1n-	.	26	0.421598	8N+6V-6N-3V+2S-1n+	.	48	0	26N+22N-	.
4	25322371	A	ATG	VpR	intergenic_variant	MODIFIER	Fut9	Coding			31	0	20N-10N+1N*	.	28	0.266582	16N+5N-4V+3V-	.	48	0	25N-21N+2N*	.
4	25518317	T	C	VpR	intergenic_variant	MODIFIER	Fut9	Coding			30	0	16N+14N-	.	33	0.403114	11N+9N-8V+5V-1n-	.	59	0	34N+24N-1n-1S+	.
4	25654222	T	C	VpR	5_prime_UTR_intron_variant	LOW	Fut9	Coding	c.-8-33402A>G	p.(%3D)	31	0	19N-12N+	.	27	0.238095	11N-10N+3V+3V-	.	44	0	30N+14N-	.
4	26865093	A	G	VpR	intergenic_variant	MODIFIER	Gm42264	Noncoding			34	0	20N+14N-	.	34	0.429066	12N-8V+7N+7V-	.	43	0	25N-18N+	.
4	28635105	C	A	VpR	intergenic_variant	MODIFIER	Gm42264	Noncoding			24	0	14N+10N-	.	47	0.218085	20N+17N-7V+3V-	.	34	0	18N+16N-	.
4	28746866	A	G	VpR	intergenic_variant	MODIFIER	Gm42264	Noncoding			23	0	17N-6N+1s-	.	24	0.183432	10N-8N+2P-1v-1n-1V-1P+1n+1V+	.	35	0	16N+15N-2P+1P-1n-1v+1n+	.
4	32037879	T	G	VpR	intergenic_variant	MODIFIER	Gm42266	Noncoding			23	0	12N-11N+	.	43	0.437632	15N-9V-9N+9V+1S+	.	42	0	23N-19N+	.
4	32843436	C	T	VpR	coding_transcript_intron_variant	LOW	Ankrd6	Coding	c.121-7003G>A	p.(%3D)	34	0	20N+14N-	.	41	0.414634	15N+11V+9N-5V-1S+	.	50	0	25N-25N+	.
4	33396841	T	C	VpR	coding_transcript_intron_variant	LOW	Rngtt	Coding	c.1339-7312T>C	p.(%3D)	31	0	18N-13N+	.	30	0.34	11N+9N-6V-4V+	.	51	0	33N-18N+1n+	.
4	33865061	T	C	VpR	intergenic_variant	MODIFIER	Gm33059	Noncoding			32	0	16N-16N+	.	35	0.311111	12N-12N+7V+4V-	.	55	0	30N+25N-	.
4	34198286	T	G	VpR	intergenic_variant	MODIFIER	Gm33286	Noncoding			31	0	18N-13N+1n-	.	27	0.298469	10N-9N+5V+3V-1n-	.	46	0	24N-22N+	.
4	34345932	T	C	VpR	intergenic_variant	MODIFIER	LOC108168994	Noncoding			30	0	19N-11N+2n+	.	25	0.187692	11N-9N+3V+2V-	.	40	0	22N-16N+3n+	.
4	35005454	A	C	VpR	coding_transcript_intron_variant	LOW	Mob3b	Coding	c.419-19336T>G	p.(%3D)	16	0	10N-6N+	.	24	0.270833	11N-6N+4V-2V+1P-	.	43	0	22N-21N+	.
4	35697819	C	A	VpR	non_coding_transcript_exon_variant	LOW	Lingo2	Noncoding	n.9397G>T		37	0	19N+18N-	.	30	0.22	15N-8N+6V-1V+	.	48	0	28N+20N-	.
4	36093338	C	T	VpR	non_coding_transcript_intron_variant	LOW	Lingo2	Noncoding	n.1004-36534G>A		32	0	19N-13N+1n-	.	32	0.316406	12N+10N-6V-4V+	.	37	0	21N-16N+	.
4	36497503	C	T	VpR	non_coding_transcript_intron_variant	LOW	Lingo2	Noncoding	n.701-59917G>A		37	0	21N-16N+	.	27	0.365079	9N+8N-5V+2V-2S+1S-	.	57	0	29N+28N-1n-	.
4	36593539	CGT	C	VpR	non_coding_transcript_intron_variant	LOW	Lingo2	Noncoding	n.700+125326_700+125327del		35	0	17N+7N-7B*3N*1P+	.	32	0.261719	10N+6B*4N*4N-4V-4V+	.	43	0	15N+13N-9B*5N*1V+	.
4	36760087	T	G	VpR	non_coding_transcript_intron_variant	LOW	Lingo2	Noncoding	n.604-41124A>C		23	0	13N+10N-	.	27	0.238095	13N+8N-4V-2V+	.	51	0	27N-23N+1n+	.
4	36867049	G	C	VpR	non_coding_transcript_intron_variant	LOW	Lingo2	Noncoding	n.603+84032C>G		25	0	14N-11N+	.	29	0.28	11N+10N-4V+3V-1n+1S-	.	44	0	24N+20N-	.
4	37443092	A	G	VpR	intergenic_variant	MODIFIER	Gm12374	Noncoding			24	0	14N+10N-	.	32	0.207031	14N+11N-4V-3V+	.	43	0	22N+21N-	.
4	37445758	T	A	VpR	intergenic_variant	MODIFIER	Gm12374	Noncoding			40	0	23N-17N+	.	37	0.319346	15N-10N+8V-4V+	.	45	0	23N+21N-1S+	.
4	37526781	C	G	VpR	intergenic_variant	MODIFIER	Gm12374	Noncoding			27	0	14N-13N+	.	33	0.342817	12N+10N-6V+4n+4V-1S+	.	45	0	26N+19N-1n-	.
4	37665187	A	T	VpR	intergenic_variant	MODIFIER	Gm12374	Noncoding			19	0	10N-9N+1n+	.	30	0.292339	14N+7N-5V+4V-1n-	.	36	0	20N+16N-1n+	.
4	37700762	A	G	VpR	intergenic_variant	MODIFIER	Gm12374	Noncoding			30	0	18N-12N+	.	30	0.37	13N+7V-6N-4V+	.	31	0	17N-14N+	.
4	38290445	G	C	VpR	intergenic_variant	MODIFIER	Gm12374	Noncoding			23	0	13N-10N+	.	31	0.292339	11N+11N-6V+3V-	.	51	0	26N-25N+	.
4	38379766	G	GTACA	VpR	intergenic_variant	MODIFIER	Gm12374	Noncoding			30	0	17N-13N+	.	29	0.282759	12N-8N+4V+4V-1N*	.	61	0	33N-27N+1N*	.
4	38502769	A	C	VpR	intergenic_variant	MODIFIER	Gm12374	Noncoding			27	0	16N+11N-	.	31	0.346774	11N+9N-6V-3V+2S+	.	50	0	28N-22N+	.
4	38663287	A	C	VpR	non_coding_transcript_intron_variant	LOW	Gm12381	Noncoding	n.540+19715T>G		29	0	16N+13N-1n-	.	33	0.276292	13N+11N-5V-4V+	.	64	0	38N-26N+	.	ENSMUST00000126314	ENSMUSG00000085632	Gm12381	lincRNA	NONCODING							novel
4	38879654	C	A	VpR	intergenic_variant	MODIFIER	Gm12381	Noncoding			25	0	13N+12N-	.	34	0.299308	14N-10N+6V-4V+	.	61	0	31N+30N-	.
4	39193866	C	A	VpR	intergenic_variant	MODIFIER	Gm12381	Noncoding			35	0	22N+13N-2n+	.	33	0.327986	12N+10N-8V-3V+	.	36	0	21N+15N-	.
4	39294717	T	C	VpR	intergenic_variant	MODIFIER	Gm12381	Noncoding			23	0	15N-8N+	.	33	0.302139	14N+9N-6V-4V+	.	55	0	33N-22N+	.
4	39326176	G	T	VpR	intergenic_variant	MODIFIER	Gm12381	Noncoding			36	0	23N-13N+	.	35	0.286508	14N+11N-8V-2V+	.	57	0	29N-28N+	.
4	39333281	C	G	VpR	intergenic_variant	MODIFIER	Gm12381	Noncoding			24	0	12N-12N+	.	29	0.342529	10N+9N-7V+3V-	.	55	0	34N+21N-	.
4	39498296	G	A	VpR	non_coding_transcript_intron_variant	LOW	Gm42271	Noncoding	n.188-889C>T		24	0	14N+9N-1n+	.	29	0.312644	14N-6N+3V+3V-2S-1S+	.	44	0	25N+19N-	.
4	44256740	G	T	VpR	intergenic_variant	MODIFIER	Melk	Coding			29	0	18N+11N-	.	32	0.457219	9N+8N-7V-7V+1S-1n-	.	52	0	30N+22N-	.
4	44898686	A	ACA	VpR	coding_transcript_intron_variant	LOW	Zcchc7	Coding	c.936+2697_936+2698insCA	p.(%3D)	27	0	17N-9N+1N*	.	20	0.235	8N-7N+3V-2V+	.	50	0	25N-25N+	.
4	45918472	A	G	VpR	coding_transcript_intron_variant	LOW	Ccdc180	Coding	c.2788+908A>G	p.(%3D)	40	0	25N-15N+	.	37	0.389758	13N-10N+9V+5V-	.	48	0	28N+20N-	.
4	47166235	T	TCA	VpR	intergenic_variant	MODIFIER	Gm12426	Noncoding			30	0	21N+6N-2N*1B-	.	39	0.349359	17N+9V+6N-3V-1P+1B+1B-1N*	.	46	0	29N+13N-3N*1B-	.
4	47420303	T	G	VpR	intergenic_variant	MODIFIER	Tgfbr1	Coding			28	0	14N+14N-	.	30	0.4	11N+7N-7V+5V-	.	49	0	30N+19N-	.
4	48927529	G	A	VpR	non_coding_transcript_intron_variant	LOW	Gm12436	Noncoding	n.296+13188G>A		30	0	17N-13N+	.	38	0.293629	16N+11N-8V-3V+	.	49	0	31N+18N-	.	ENSMUST00000131099	ENSMUSG00000084787	Gm12436	lincRNA	NONCODING							novel
4	49800139	G	A	VpR	coding_transcript_intron_variant	LOW	Grin3a	Coding	c.700-7107C>T	p.(%3D)	36	0	24N+12N-	.	28	0.330357	12N-7N+6V+2V-1S+	.	57	0	29N+28N-	.
4	49831733	T	TCA	VpR	coding_transcript_intron_variant	LOW	Grin3a	Coding	c.699+12649_699+12650insTG	p.(%3D)	42	0	24N+18N-	.	31	0.319556	10N-10N+7V+3V-1N*	.	45	0	29N+16N-	.
4	49878500	C	T	VpR	intergenic_variant	MODIFIER	Gm42288	Noncoding			29	0	17N-12N+1n+1n-	.	32	0.398438	11N+9V-8N-4V+	.	44	0	24N+20N-	.
4	50537207	C	A	VpR	intergenic_variant	MODIFIER	Gm42288	Noncoding			26	0	14N-12N+	.	19	0.328947	7N-6N+4V+2V-	.	34	0	23N+11N-	.
4	50636251	T	A	VpR	intergenic_variant	MODIFIER	Gm42288	Noncoding			39	0	22N-17N+	.	23	0.307292	9N-7N+4V+2V-1n+1S+	.	55	0	30N-25N+	.
4	51627715	T	G	VpR	intergenic_variant	MODIFIER	LOC108168942	Noncoding			30	0	19N+11N-	.	33	0.353832	12N+9N-6V-6V+	.	63	0	32N-31N+	.
4	51725599	C	T	VpR	intergenic_variant	MODIFIER	LOC108168942	Noncoding			28	0	17N-11N+	.	34	0.377163	11N-9N+8V+4V-1n+1S+	.	41	0	22N-18N+1n-	.
4	52126701	C	CGT	VpR	intergenic_variant	MODIFIER	C630028M04Rik	Noncoding			23	0	13N-10N+	.	25	0.289231	9N-7N+4V+2V-1B+1B-1S-	.	38	0	22N-14N+1V+1N*	.
4	53797217	C	T	VpR	intergenic_variant	MODIFIER	Tal2	Coding			28	0	15N+12N-1n+	.	31	0.327986	13N-8N+6V-4V+1n+1n-	.	43	0	21N-21N+1n-1n+	.
4	53974519	A	T	VpR	intergenic_variant	MODIFIER	Gm33840	Noncoding			26	0	13N-13N+2n-1n+	.	32	0.432099	11N-8V-6N+6V+3n-2n+	.	48	0	28N+19N-4n-3n+	.
4	54272153	A	G	VpR	intergenic_variant	MODIFIER	Gm34008	Noncoding			36	0	20N-16N+	.	32	0.207031	18N+7N-4V-3V+	.	50	0	28N-22N+	.
4	54837951	G	T	VpR	intergenic_variant	MODIFIER	Gm34072	Noncoding			33	0	17N+16N-	.	39	0.304487	15N+12N-8V+4V-	.	45	0	23N+22N-	.
4	55028670	C	G	VpR	coding_transcript_intron_variant	LOW	Zfp462	Coding	c.6394+5064C>G	p.(%3D)	27	0	15N-12N+	.	34	0.32526	13N-10N+7V+4V-	.	42	0	24N+18N-	.
4	56508356	T	C	VpR	intergenic_variant	MODIFIER	Gm34628	Noncoding			34	0	19N+15N-	.	34	0.273356	13N+12N-4V+4V-1S+	.	46	0	23N+23N-	.
4	56657153	G	C	VpR	non_coding_transcript_intron_variant	LOW	Gm34687	Noncoding	n.659-756C>G		36	0	21N-15N+	.	37	0.295875	14N-12N+7V-4V+	.	29	0	15N-14N+	.
4	56747038	C	T	VpR	intergenic_variant	MODIFIER	Actl7a	Coding			18	0	10N-8N+	.	38	0.364266	17N-7V-7N+6V+1S-	.	33	0	18N-15N+	.
4	57165005	C	A	VpR	downstream_gene_variant	MODIFIER	Gm34802	Noncoding			37	0	23N-14N+	.	27	0.428571	11N+6V+6V-4N-	.	42	0	22N-20N+	.
4	62485492	C	T	VpR	coding_transcript_intron_variant	LOW	Bspry	Coding	c.445-921C>T	p.(%3D)	25	0	16N+9N-	.	26	0.269841	10N+9N-4V+2V-1n+1S-	.	49	0	29N+20N-	.
4	62738117	G	T	VpR	non_coding_transcript_intron_variant	LOW	Gm11210	Noncoding	n.84-1514G>T		33	0	21N+12N-	.	31	0.34375	12N+8N-7V-4V+1n-	.	43	0	22N-21N+	.
4	62990899	T	C	VpR	coding_transcript_intron_variant	LOW	Zfp618	Coding	c.33+25193T>C	p.(%3D)	26	0	21N-5N+1n-	.	24	0.255385	15N-4S+2N+1n+1V+1V-1v-	.	25	0	16N-6N+2n+1S+1S-	.
4	64120663	T	A	VpR	non_coding_transcript_intron_variant	LOW	8030451A03Rik	Noncoding	n.1338-1034T>A		34	0	18N-16N+1n+	.	37	0.389758	12N-11N+9V+5V-	.	33	0	19N+14N-1n+	.
4	64613880	G	T	VpR	intergenic_variant	MODIFIER	Gm31115	Noncoding			30	0	16N-14N+	.	22	0.371901	8N-6N+5V+3V-	.	52	0	27N+25N-1n-	.
4	64845492	T	C	VpR	intergenic_variant	MODIFIER	Gm31115	Noncoding			23	0	15N+8N-1n+	.	40	0.2125	20N-11N+5V-3V+1S-	.	46	0	27N-19N+1n-	.
4	65195800	C	A	VpR	coding_transcript_intron_variant	LOW	Pappa	Coding	c.2103-971C>A	p.(%3D)	24	0	12N-12N+	.	31	0.237903	14N-10N+4V-3V+	.	51	0	30N-21N+	.
4	65278806	G	A	VpR	coding_transcript_intron_variant	LOW	Pappa	Coding	c.3139-14513G>A	p.(%3D)	24	0	13N+11N-	.	31	0.319556	11N-10N+6V+4V-	.	49	0	27N-22N+	.
4	65890340	G	C	VpR	coding_transcript_intron_variant	LOW	Astn2	Coding	c.1772+21320C>G	p.(%3D)	24	0	16N-8N+	.	26	0.35355	13N-6V-4N+3V+	.	47	0	26N+21N-	.
4	66116979	C	A	VpR	coding_transcript_intron_variant	LOW	Astn2	Coding	c.1052-57742G>T	p.(%3D)	30	0	16N+14N-	.	27	0.206349	12N+9N-4V-1V+1S+	.	47	0	25N+22N-	.
4	66796605	A	G	VpR	intergenic_variant	MODIFIER	Tlr4	Coding			34	0	22N-12N+	.	26	0.217456	12N+8N-4V+2V-	.	63	0	33N+30N-	.
4	66978705	T	TCA	VpR	intergenic_variant	MODIFIER	Gm12911	Noncoding			24	0	13N-11N+	.	28	0.234694	13N+8N-4V+2V-1B+	.	42	0	28N-14N+	.
4	67229989	T	A	VpR	intergenic_variant	MODIFIER	Gm12911	Noncoding			27	0	14N+13N-	.	38	0.293629	15N-12N+7V-4V+	.	44	0	23N-20N+1n-	.
4	68346033	A	G	VpR	intergenic_variant	MODIFIER	Gm12911	Noncoding			27	0	15N-12N+	.	29	0.342529	11N+8N-6V+4V-	.	46	0	24N-22N+	.
4	68636894	A	G	VpR	intergenic_variant	MODIFIER	Gm12911	Noncoding			28	0	15N+13N-	.	12	0.236111	5N+4N-2V+1V-	.	54	0	35N-19N+	.
4	68809462	AAC	A	VpR	coding_transcript_intron_variant	LOW	Brinp1	Coding	c.686-10540_686-10539del	p.(%3D)	27	0	16N-8N+2N*1B*	.	32	0.234375	11N-6N+4V-4B*3V+3N*1S+	.	34	0	13N-13N+5N*3B*	.
4	69054195	A	AAACA	VpR	intergenic_variant	MODIFIER	Gm42296	Noncoding			29	0	19N+10N-	.	27	0.333333	13N+6V-5N-3V+	.	47	0	23N-22N+2N*	.
4	69247824	A	C	VpR	intergenic_variant	MODIFIER	Gm31905	Noncoding			30	0	17N-13N+	.	34	0.409524	11N+9N-9V-5V+1n+	.	61	0	34N-27N+	.
4	69380082	T	G	VpR	intergenic_variant	MODIFIER	Gm31905	Noncoding			25	0	13N-12N+	.	19	0.325	7N+6N-4V+1S+1V-1n-	.	38	0	19N-19N+	.
4	69545340	T	A	VpR	intergenic_variant	MODIFIER	Gm31905	Noncoding			20	0	11N+9N-6n-	.	39	0.415806	12N+11N-8V-7V+4n-1S+1n+	.	49	0	32N+16N-10n-2n+	.
4	70210941	A	C	VpR	intergenic_variant	MODIFIER	Gm31905	Noncoding			43	0	21N+20N-7n-7n+	.	30	0.29385	15n-14N+8n+7N-6V+3V-	.	47	0	24N-22N+10n+10n-	.
4	70882618	G	GCA	VpR	intergenic_variant	MODIFIER	Gm11228	Noncoding			33	0	17N+14N-2N*	.	29	0.252874	12N+10N-4V+3V-	.	41	0	25N-16N+	.
4	71523731	C	A	VpR	intergenic_variant	MODIFIER	LOC102634852	Coding			27	0	16N-11N+	.	37	0.342817	12N-12N+8V-5V+	.	45	0	27N+18N-	.
4	71846097	T	C	VpR	intergenic_variant	MODIFIER	LOC102634852	Coding			30	0	16N-13N+1n-	.	33	0.351211	12N-9N+7V+5V-1n+	.	49	0	25N+24N-1n+	.
4	71879381	G	T	VpR	intergenic_variant	MODIFIER	LOC102634852	Coding			29	0	15N-14N+	.	32	0.316406	11N+11N-6V+3V-1S-	.	47	0	27N-20N+	.
4	72463036	T	G	VpR	intergenic_variant	MODIFIER	Aldoart1	Coding			34	0	19N-15N+	.	32	0.261719	16N-8N+6V+2V-	.	45	0	23N-22N+2n+	.
4	73284074	T	C	VpR	intergenic_variant	MODIFIER	Aldoart1	Coding			20	0	14N-6N+	.	27	0.333333	10N+8N-5V+4V-	.	50	0	28N+22N-	.
4	73495691	C	G	VpR	intergenic_variant	MODIFIER	Gm38423	Coding			17	0	9N-8N+	.	26	0.319527	11N-7N+5V+3V-	.	50	0	26N+24N-1n+	.
4	74101910	T	TGT	VpR	coding_transcript_intron_variant	LOW	Frmd3	Coding	c.295+3766_295+3767insGT	p.(%3D)	29	0	15N-14N+	.	30	0.31	12N-9N+6V-3V+	.	44	0	23N+18N-3N*	.
4	74548978	A	G	VpR	intergenic_variant	MODIFIER	Tmem261	Coding			30	0	16N+14N-	.	37	0.293629	14N-12N+6V-5V+1n+	.	44	0	23N-21N+1n+1n-	.
4	75009372	A	G	VpR	intergenic_variant	MODIFIER	Tmem261	Coding			35	0	25N+10N-	.	25	0.390769	9N+6N-6V-4V+	.	40	0	21N-19N+	.
4	75793143	C	A	VpR	intergenic_variant	MODIFIER	Gm42300	Noncoding			31	0	18N-13N+1n+	.	30	0.4	13N-10V-5N+2V+	.	41	0	23N-18N+	.
4	76435413	A	C	VpR	non_coding_transcript_intron_variant	LOW	Ptprd	Noncoding	n.766-110068T>G		30	0	19N-11N+	.	25	0.289231	12N-6N+4V-2V+1S+	.	48	0	24N+24N-	.
4	76575512	A	G	VpR	non_coding_transcript_intron_variant	LOW	Ptprd	Noncoding	n.765+18755T>C		30	0	17N+13N-	.	32	0.289063	15N-8N+7V-2V+	.	58	0	32N+26N-	.
4	76653135	A	T	VpR	non_coding_transcript_intron_variant	LOW	Ptprd	Noncoding	n.727-58830T>A		19	0	11N-8N+	.	29	0.312644	11N+9N-5V-4V+	.	53	0	27N-25N+1S+	.
4	76990887	A	G	VpR	non_coding_transcript_intron_variant	LOW	Ptprd	Noncoding	n.634-9348T>C		26	0	16N+10N-	.	21	0.298701	8N-7N+3V+2V-1S-	.	36	0	19N+17N-	.
4	77561026	C	T	VpR	non_coding_transcript_intron_variant	LOW	Ptprd	Noncoding	n.398-12509G>A		26	0	13N-13N+	.	34	0.403114	14N+7V+7V-6N-	.	56	0	33N-23N+	.
4	77801561	G	A	VpR	non_coding_transcript_intron_variant	LOW	Ptprd	Noncoding	n.328+123949C>T		25	0	13N+12N-1n+	.	29	0.551724	8N-7V+7V-5N+2S-	.	48	0	29N-19N+	.
4	78030529	C	A	VpR	non_coding_transcript_intron_variant	LOW	Ptprd	Noncoding	n.274-104965G>T		34	0	23N+11N-	.	33	0.431373	10N+9V+9N-4V-1S+	.	41	0	22N-19N+	.
4	78548880	G	T	VpR	intergenic_variant	MODIFIER	Gm32545	Noncoding			34	0	19N+15N-	.	34	0.273356	16N+9N-5V-4V+	.	51	0	26N-25N+	.
4	78882218	G	T	VpR	intergenic_variant	MODIFIER	Gm32658	Noncoding			21	0	13N-8N+5n-5n+	.	19	0.251479	7N-7N+4n-3n+3V-2V+	.	37	0	20N-14N+12n+4n-1S-	.
4	78937275	T	C	VpR	intergenic_variant	MODIFIER	Gm32658	Noncoding			25	0	13N+11N-2n-	.	18	0.506173	5V+5N+4V-4N-	.	48	0	25N+22N-1n-1S-1n+	.
4	79100181	C	A	VpR	intergenic_variant	MODIFIER	Gm32658	Noncoding			31	0	16N-14N+2n-	.	43	0.381643	13N-13N+8V-8V+2n-1n+	.	44	0	23N+21N-1n-	.
4	79498627	A	G	VpR	intergenic_variant	MODIFIER	Gm32658	Noncoding			39	0	23N-16N+	.	30	0.49	11V-9N+6N-4V+	.	43	0	28N-15N+	.
4	79708628	C	T	VpR	intergenic_variant	MODIFIER	Gm32658	Noncoding			36	0	21N-15N+	.	42	0.307823	16N-13N+8V-4V+1S-	.	52	0	26N+26N-	.
4	81849897	C	T	VpR	intergenic_variant	MODIFIER	LOC102635467	Noncoding			24	0	13N+11N-	.	35	0.286508	16N+9N-5V-3V+1S-1P-	.	33	0	17N-16N+	.
4	82947913	G	A	VpR	coding_transcript_intron_variant	LOW	Frem1	Coding	c.4442+2331C>T	p.(%3D)	19	0	12N-7N+	.	30	0.25	13N-9N+6V-1V+1S+	.	50	0	25N+25N-1n+	.
4	83458770	T	C	VpR	coding_transcript_intron_variant	LOW	Psip1	Coding	c.1415-584A>G	p.(%3D)	39	0	20N-18N+2n+2n-	.	33	0.222992	13N+11N-5V-4n-3n+2V+	.	38	0	19N-19N+6n+2n-	.
4	85886712	T	G	VpR	coding_transcript_intron_variant	LOW	Adamtsl1	Coding	c.750+121812T>G	p.(%3D)	29	0	16N+13N-	.	32	0.34375	12N+9N-7V+4V-	.	41	0	25N-16N+	.
4	86754894	T	C	VpR	non_coding_transcript_intron_variant	LOW	Dennd4c	Noncoding	n.515+5982T>C		22	0	12N-7N+6n+1n-	.	19	0.371901	7N-5N+4V-3V+3n+	.	32	0	20N+12N-2n+1n-	.
4	86811733	T	G	VpR	coding_transcript_intron_variant	LOW	Dennd4c	Coding	c.2457+114T>G	p.(%3D)	31	0	19N-12N+	.	31	0.250446	13N-10N+5V-3V+2n+	.	37	0	21N-16N+	.
4	87599779	A	T	VpR	non_coding_transcript_intron_variant	LOW	Gm34180	Noncoding	n.618-453T>A		23	0	13N+10N-	.	38	0.293629	15N-12N+6V+4V-1P+	.	52	0	34N-18N+	.
4	88369567	C	A	VpR	coding_transcript_intron_variant	LOW	Focad	Coding	c.4042+792C>A	p.(%3D)	33	0	17N-16N+	.	29	0.252874	15N-7N+4V+3V-	.	51	0	26N-25N+	.
4	90303723	T	C	VpR	intergenic_variant	MODIFIER	Zfp352	Coding			31	0	16N+15N-	.	38	0.364266	13N+11N-7V+6V-1S-	.	47	0	28N-19N+	.
4	90911801	G	T	VpR	intergenic_variant	MODIFIER	LOC102633497	Noncoding			31	0	21N+10N-	.	34	0.195502	17N+10N-4V-3V+	.	59	0	33N+26N-	.
4	90942064	A	G	VpR	intergenic_variant	MODIFIER	LOC102633497	Noncoding			24	0	14N-10N+	.	29	0.342529	10N-9N+8V-2V+	.	47	0	27N-20N+	.
4	91276963	C	G	VpR	coding_transcript_intron_variant	LOW	Elavl2	Coding	c.333+4251G>C	p.(%3D)	29	0	18N+11N-	.	46	0.263705	19N-15N+6V+5V-1S-	.	57	0	30N+27N-	.
4	91400063	C	A	VpR	upstream_gene_variant	MODIFIER	Elavl2	Coding			20	0	13N-7N+	.	19	0.418421	7N-4N+4V-2S-2V+	.	40	0	20N-19N+1S-	.	ENSMUST00000176151	ENSMUSG00000008489	Elavl2	UTR_5	NONCODING							novel
4	91556598	CAG	C	VpR	intergenic_variant	MODIFIER	Gm40202	Noncoding			27	0	11N+11N-4N*1B*	.	25	0.255385	7N+5N*5N-3V-3V+2B*	.	44	0	18N+18N-6B*2N*	.
4	91687818	T	G	VpR	intergenic_variant	MODIFIER	Gm40202	Noncoding			26	0	14N-12N+	.	23	0.528986	9V-8N-3V+3N+	.	45	0	30N-15N+1n-	.
4	92859596	T	C	VpR	intergenic_variant	MODIFIER	LOC108169002	Noncoding			31	0	20N+11N-	.	23	0.311594	8N-7N+6V+1V-1n-	.	56	0	35N-21N+	.
4	95363096	T	G	VpR	intergenic_variant	MODIFIER	Gm12708	Noncoding			40	0	23N+17N-	.	34	0.335714	12N-11N+8V+3V-1n-	.	46	0	27N+19N-	.
4	96225010	C	A	VpR	intergenic_variant	MODIFIER	Cyp2j11	Coding			27	0	16N+11N-	.	28	0.202806	12N-10N+4V-2V+	.	45	0	23N+22N-3n-	.
4	96488129	A	G	VpR	coding_transcript_intron_variant	LOW	Cyp2j8	Coding	c.691-8940T>C	p.(%3D)	26	0	13N+13N-	.	27	0.234694	14N-7N+4V-2V+1n-	.	51	0	27N-24N+1n+	.
4	96599926	G	T	VpR	intergenic_variant	MODIFIER	Cyp2j5	Coding			30	0	21N+9N-	.	30	0.22	15N-8N+4V+2V-1S+	.	45	0	23N+22N-	.
4	96891885	G	T	VpR	intergenic_variant	MODIFIER	Gm34053	Noncoding			25	0	13N-12N+	.	34	0.273356	13N-12N+5V-4V+	.	47	0	24N+23N-1n+	.
4	96900053	A	G	VpR	intergenic_variant	MODIFIER	Gm34053	Noncoding			32	0	19N-13N+2n+	.	46	0.348404	16N-14N+9V+7V-1n-	.	54	0	29N-25N+	.
4	97025827	A	C	VpR	intergenic_variant	MODIFIER	Gm34053	Noncoding			32	0	18N-14N+	.	31	0.319556	11N+10N-5V-5V+	.	42	0	21N+21N-	.
4	97339587	G	T	VpR	intergenic_variant	MODIFIER	Gm34053	Noncoding			27	0	17N+9N-1n+	.	21	0.376623	7N-6N+4V-4V+	.	51	0	26N-25N+	.
4	98229241	G	GAT	VpR	intergenic_variant	MODIFIER	Gm34784	Noncoding			23	0	11N-10N+2N*	.	30	0.34	14N-8V-6N+2V+	.	39	0	22N-16N+1S-	.
4	99347661	T	C	VpR	intergenic_variant	MODIFIER	Gm35537	Noncoding			43	0	22N+21N-1n-	.	27	0.396825	9N-7N+6V+4V-1S-	.	46	0	25N+21N-	.
4	100316311	T	C	VpR	coding_transcript_intron_variant	LOW	Ror1	Coding	c.163+13360T>C	p.(%3D)	21	0	15N+6N-	.	42	0.433673	12N-12N+10V+8V-	.	48	0	25N+23N-	.
4	100446298	G	C	VpR	intergenic_variant	MODIFIER	Ror1	Coding			47	0	27N-20N+	.	33	0.224599	14N-12N+5V+2V-	.	35	0	18N+17N-	.
4	100780144	T	C	VpR	coding_transcript_intron_variant	LOW	Cachd1	Coding	c.240+2776T>C	p.(%3D)	33	0	17N+16N-4n+	.	42	0.304348	15N+13N-6V-5V+4n+2S+	.	31	0	16N+15N-3n+	.
4	100947367	T	G	VpR	coding_transcript_intron_variant	LOW	Cachd1	Coding	c.560-1706T>G	p.(%3D)	28	0	17N+11N-	.	30	0.46	9N+9V-7N-5V+	.	44	0	26N+18N-	.
4	101021651	T	C	VpR	intergenic_variant	MODIFIER	Raver2	Coding			27	0	14N+13N-	.	32	0.276292	12N+11N-5V+4V-1n+	.	41	0	22N+19N-	.
4	102289000	A	G	VpR	coding_transcript_intron_variant	LOW	Pde4b	Coding	c.236+33544A>G	p.(%3D)	31	0	16N+15N-	.	25	0.356923	9N-7N+6V-3V+	.	46	0	30N+16N-	.
4	103566789	C	A	VpR	intergenic_variant	MODIFIER	Gm36604	Noncoding			34	0	19N-15N+	.	36	0.333333	14N+10N-8V+2V-1S-1S+	.	56	0	31N+25N-	.
4	104482860	A	G	VpR	coding_transcript_intron_variant	LOW	Dab1	Coding	c.67+3585A>G	p.(%3D)	36	0	20N+16N-	.	33	0.276292	13N-11N+4V+4V-1S+	.	51	0	27N+24N-	.
4	110296095	C	A	VpR	coding_transcript_intron_variant	LOW	Elavl4	Coding	c.19-44574G>T	p.(%3D)	33	0	17N+16N-	.	35	0.311111	19N-7V-5N+4V+	.	51	0	25N-25N+1S-	.
4	112701259	T	G	VpR	intergenic_variant	MODIFIER	Skint10	Coding			28	0	14N+14N-3n+	.	36	0.393728	14N+11V-8N-4n+3V+1n-	.	54	0	35N-19N+	.
4	113296889	A	C	VpR	intergenic_variant	MODIFIER	Skint6	Coding			23	0	14N-9N+	.	39	0.304487	17N-10N+6V-6V+	.	42	0	23N+19N-	.
4	113642458	A	G	VpR	coding_transcript_intron_variant	LOW	Skint5	Coding	c.2624-12004T>C	p.(%3D)	23	0	15N+7N-1n-	.	39	0.2575	17N+11N-6V-3V+2n-1S+	.	41	0	21N+19N-1V-	.
4	114427419	T	G	VpR	coding_transcript_intron_variant	LOW	Trabd2b	Coding	c.663+17966T>G	p.(%3D)	36	0	20N-16N+	.	36	0.209877	18N+10N-5V-2V+1S-	.	51	0	27N-24N+	.
4	114503667	C	A	VpR	coding_transcript_intron_variant	LOW	Trabd2b	Coding	c.664-76624C>A	p.(%3D)	38	0	21N+17N-1n+	.	28	0.432184	9N-7V-7N+4V+1S-1n+	.	52	0	28N-24N+1n+	.
4	115822098	A	G	VpR	intergenic_variant	MODIFIER	Mob3c	Coding			27	0	14N+13N-	.	27	0.266582	12N+8N-4V-2V+1S+1n+	.	53	0	27N+26N-	.	ENSMUST00000156219	ENSMUSG00000085249	Gm12847	lincRNA	NONCODING							novel
4	116865800	G	A	VpR	intergenic_variant	MODIFIER	Gm12996	Noncoding			35	0	20N+15N-	.	29	0.372414	10N+8N-6V-5V+	.	38	0	22N-16N+	.
4	116924731	T	G	VpR	coding_transcript_intron_variant	LOW	Zswim5	Coding	c.605-26094T>G	p.(%3D)	16	0	10N-6N+	.	21	0.220779	9N-7N+3V-2V+	.	32	0	18N-14N+	.
4	117689245	C	G	VpR	intergenic_variant	MODIFIER	Gm34746	Noncoding			24	0	13N+11N-	.	33	0.302139	15N-8N+7V+3V-	.	31	0	17N+14N-	.
4	117801209	A	C	VpR	intergenic_variant	MODIFIER	Gm40232	Noncoding			31	0	19N-12N+	.	34	0.247405	14N+12N-5V+3V-	.	40	0	21N+18N-1S-	.
4	118204057	T	C	VpR	intergenic_variant	MODIFIER	Ptprf	Coding			29	0	17N-12N+	.	39	0.235	17N-13N+5V+4V-1n-	.	42	0	23N+16N-1S+1V-1V+	.
4	120093239	T	C	VpR	non_coding_transcript_intron_variant	LOW	Hivep3	Noncoding	n.468-725T>C		26	0	18N+8N-	.	27	0.238095	14N-6N+2S+2V+2V-1S-	.	45	0	22N-17N+3n-2V-2S-1n+1S+	.
4	120707893	G	A	VpR	coding_transcript_intron_variant	LOW	Kcnq4	Coding	c.1296-3318C>T	p.(%3D)	29	0	15N+14N-	.	25	0.356923	8N+8N-5V-4V+	.	38	0	22N+16N-	.
4	122746711	A	G	VpR	intergenic_variant	MODIFIER	Gm30548	Noncoding			19	0	11N+8N-1v-	.	28	0.195502	12N-10N+5v-3v+2V+1S+1V-	.	41	0	24N-14N+5v-3v+	.
4	124216603	C	T	VpR	intergenic_variant	MODIFIER	Gm40241	Noncoding			37	0	22N-15N+	.	32	0.276292	14N+9N-6V+3V-1n-	.	63	0	32N-31N+	.
4	124905320	A	G	VpR	coding_transcript_intron_variant	LOW	Epha10	Coding	c.1664-604A>G	p.(%3D)	32	0	18N+14N-	.	22	0.450413	7N+6V-5N-4V+	.	44	0	26N+18N-	.
4	126520056	T	G	VpR	coding_transcript_intron_variant	LOW	Ago4	Coding	c.306+135A>C	p.(%3D)	34	0	18N+16N-	.	35	0.360317	12N-10N+8V-4V+1S-	.	39	0	26N-13N+	.
4	127608585	T	G	VpR	intergenic_variant	MODIFIER	Gm40255	Noncoding			35	0	18N+17N-	.	27	0.396825	10N-9V+6N+2V-	.	44	0	25N-19N+	.
4	127807412	C	A	VpR	intergenic_variant	MODIFIER	Gm40255	Noncoding			40	0	20N+19N-2n-	.	30	0.346774	15N+7V+5N-3V-1n-	.	50	0	28N-22N+	.
4	127829142	A	C	VpR	intergenic_variant	MODIFIER	Gm40255	Noncoding			30	0	18N-12N+2n-1n+	.	21	0.298701	10N-5N+4V+2V-	.	40	0	23N-17N+1n-1n+	.
4	128156758	G	T	VpR	coding_transcript_intron_variant	LOW	Csmd2	Coding	c.533-40444G>T	p.(%3D)	16	0	11N+5N-	.	22	0.371901	8N-6N+4V-3V+1S-	.	38	0	21N-17N+	.
4	128887090	G	A	VpR	coding_transcript_intron_variant	LOW	Trim62	Coding	c.408+2513G>A	p.(%3D)	31	0	20N+11N-	.	33	0.250446	14N-11N+5V-3V+	.	52	0	28N-24N+1n+	.
4	128953000	T	G	VpR	coding_transcript_intron_variant	LOW	Azin2	Coding	c.280-2228A>C	p.(%3D)	23	0	12N-11N+	.	29	0.372414	12N+6N-5S-3V+1P+1V-1S+	.	26	0	17N-8N+1S-1n+	.
4	129563113	C	T	VpR	5_prime_UTR_intron_variant	LOW	Lck	Coding	c.-5-4923G>A	p.(%3D)	31	0	16N+15N-	.	30	0.22	15N-8N+4V+2V-1S-	.	49	0	24N-24N+1S-	.
4	130052201	C	T	VpR	coding_transcript_intron_variant	LOW	Col16a1	Coding	c.266+267C>T	p.(%3D)	33	0	18N+15N-	.	18	0.463158	7V-6N-4N+1n+1V+	.	37	0	27N-10N+	.
4	132309428	C	T	VpR	non_coding_transcript_intron_variant	LOW	Snhg12	Noncoding	n.231-410C>T		42	0	21N+21N-	.	28	0.266582	11N-9N+4V+3V-1S+	.	44	0	23N-20N+1n+1S-	.	ENSMUST00000126380	ENSMUSG00000086290	Snhg12	lincRNA	NONCODING							novel
4	132410845	C	G	VpR	coding_transcript_intron_variant	LOW	Phactr4	Coding	c.16+2225G>C	p.(%3D)	32	0	19N-13N+	.	34	0.32526	12N-11N+6V+5V-	.	54	0	33N-21N+	.
4	132703053	C	T	VpR	coding_transcript_intron_variant	LOW	Eya3	Coding	c.895-1299C>T	p.(%3D)	26	0	13N+13N-	.	28	0.330357	11N-8N+5V-3V+1S-	.	41	0	24N+17N-1n+	.
4	137867236	C	T	VpR	5_prime_UTR_intron_variant	LOW	Ece1	Coding	c.-87+4855C>T	p.(%3D)	32	0	16N-16N+	.	41	0.289199	16N+13N-7V+5V-	.	35	0	19N-16N+	.
4	138228705	A	G	VpR	missense_variant	MODERATE	Hp1bp3	Coding	c.464A>G	p.(Y155C)	26	0	15N+11N-	.	26	0.319527	11N-7N+5V-2V+1S-	.	44	0	25N+19N-	.	ENSMUST00000137851	ENSMUSG00000028759	Hp1bp3	CDS	NONSYNONYMOUS	Y	C	155	0.002	3.13	45	novel	DELETERIOUS
4	138599089	TTATG	T	VpR	coding_transcript_intron_variant	LOW	Vwa5b1	Coding	c.1119+1052_1119+1055del	p.(%3D)	39	0	23N-10N+3B*2N*1B+	.	37	0.272404	9N-7N+6N*5V+5V-4B*1B+	.	40	0	16N-14N+8N*2B*	.
4	141981162	T	C	VpR	coding_transcript_intron_variant	LOW	Fhad1	Coding	c.894+986A>G	p.(%3D)	38	0	22N+15N-2n+1P+	.	35	0.414634	12N-9N+6n+6V-5V+1P+1S-1S+	.	57	0	30N-27N+	.
4	141984969	C	T	VpR	coding_transcript_intron_variant	LOW	Fhad1	Coding	c.651+507G>A	p.(%3D)	26	0	15N+11N-1n-	.	25	0.187692	14N-6N+3V-2V+	.	40	0	24N+16N-	.
4	143258715	A	G	VpR	intergenic_variant	MODIFIER	Prdm2	Coding			18	0	10N-8N+	.	21	0.337662	8N+6N-4V-3V+	.	34	0	19N+15N-1n-	.
4	143468146	C	A	VpR	intergenic_variant	MODIFIER	Oog4	Coding			27	0	15N+12N-1n+	.	27	0.362245	9N+8N-5V-3V+2S+1n+	.	42	0	25N+17N-	.
4	143754038	C	A	VpR	intergenic_variant	MODIFIER	Gm13023	Coding			23	0	13N+10N-	.	32	0.207031	14N+11N-4V-3V+	.	41	0	22N+19N-	.
4	144290602	C	A	VpR	intergenic_variant	MODIFIER	Pramel5	Coding			16	0	10N+6N-	.	19	0.328947	8N+5N-4V+2V-	.	23	0	12N+10N-1n+	.
4	145320741	T	C	VpR	intergenic_variant	MODIFIER	Tnfrsf8	Coding			18	0	10N+8N-	.	36	0.259259	16N+11N-6V-2V+1S+	.	30	0	16N-14N+	.
4	145648553	A	G	VpR	intergenic_variant	MODIFIER	Gm13242	Coding			33	0	26N+6N-5n+2n-1v+1s-	.	54	0.14331	25N+20N-5v+4V-3n-2V+1s+1v-	.	50	0	23N+19N-6v-6n+4v+3n-2V+1s+	.	ENSMUST00000180968	ENSMUSG00000097661	Gm26763	lincRNA	NONCODING							novel
4	145648563	G	A	VpR	intergenic_variant	MODIFIER	Gm13242	Coding			36	0	29N+6n+6N-4n-1v+	.	55	0.141519	26N+20N-6v+4V-3n-2V+1v-	.	58	0	29N+20N-8n+6v-5v+5n-2V+	.	ENSMUST00000180968	ENSMUSG00000097661	Gm26763	lincRNA	NONCODING							novel
4	145648570	G	C	VpR	intergenic_variant	MODIFIER	Gm13242	Coding			36	0	30N+6n+5N-4n-1v+	.	54	0.14331	26N+19N-6v+4V-3n-2V+1v-	.	55	0	29N+17N-9n+6v-6n-4v+2V+1s+	.	ENSMUST00000180968	ENSMUSG00000097661	Gm26763	lincRNA	NONCODING							novel
4	146905178	T	C	VpR	intergenic_variant	MODIFIER	Gm20875	Noncoding			27	0	17N-10N+1n+1v+	.	40	0.194215	17N-15N+5v+4V-3V+	.	54	0	27N+24N-2V+1v+1n+	.	ENSMUST00000181199	ENSMUSG00000096958	Gm26573	lincRNA	NONCODING							novel
4	148401520	G	T	VpR	intergenic_variant	MODIFIER	Ptchd2	Coding			16	0	10N+6N-	.	39	0.326923	16N-10N+8V-5V+	.	39	0	20N+19N-	.
4	149832356	C	G	VpR	intergenic_variant	MODIFIER	Gm42354	Noncoding			38	0	23N+15N-	.	29	0.282759	12N-9N+5V+3V-	.	42	0	23N-19N+	.
4	151375505	A	C	VpR	coding_transcript_intron_variant	LOW	Camta1	Coding	c.438+77779T>G	p.(%3D)	32	0	22N-10N+	.	29	0.193103	16N+7N-4V+2V-	.	41	0	22N+19N-	.
4	152587866	T	G	VpR	intergenic_variant	MODIFIER	Gm30734	Noncoding			25	0	16N+9N-	.	31	0.237903	15N-9N+4V+3V-	.	34	0	19N-14N+1S+	.
4	152680758	G	A	VpR	intergenic_variant	MODIFIER	Gm30734	Noncoding			41	0	21N-20N+	.	33	0.250446	13N-12N+5V+3V-	.	49	0	30N+19N-	.
4	153067166	C	G	VpR	intergenic_variant	MODIFIER	Gm30911	Noncoding			22	0	11N+11N-	.	35	0.335714	14N+9N-7V-5V+	.	41	0	21N-20N+	.
4	153530089	G	T	VpR	non_coding_transcript_intron_variant	LOW	Gm42359	Noncoding	n.205-8923C>A		21	0	13N-8N+	.	29	0.193103	12N-11N+4V+2V-	.	39	0	22N-17N+	.
4	153580846	C	A	VpR	intergenic_variant	MODIFIER	Gm31118	Noncoding			28	0	16N-12N+1n+	.	28	0.362245	10N-8N+6V-4V+	.	49	0	32N-17N+	.
4	153882299	T	A	VpR	intergenic_variant	MODIFIER	Gm31353	Noncoding			34	0	20N-14N+	.	40	0.247387	19N-11N+6V+4V-1n-	.	40	0	22N+18N-	.
4	154244813	C	A	VpR	coding_transcript_intron_variant	LOW	Megf6	Coding	c.610+2289C>A	p.(%3D)	29	0	20N+9N-	.	27	0.330357	11N-7N+4V-3V+1S+1n-1S-	.	29	0	16N-13N+	.
4	154461576	GAC	G	VpR	coding_transcript_intron_variant	LOW	Prdm16	Coding	c.438+15061_438+15062del	p.(%3D)	29	0	14N-13N+2N*	.	21	0.298701	9N-5N+4V-2V+1N*	.	43	0	23N-14N+5N*1B*	.
5	6097157	C	T	VpR	intergenic_variant	MODIFIER	Gm40263	Noncoding			34	0	17N-16N+1n-1n+	.	26	0.460317	7N-6N+4S-3V-3V+2S+1n-1n+	.	35	0	19N-15N+6n+1n-	.
5	6284882	T	C	VpR	intergenic_variant	MODIFIER	Gm40263	Noncoding			34	0	19N-14N+1n-	.	29	0.372414	9N-9N+7V+4V-	.	51	0	26N+25N-	.
5	7578198	A	T	VpR	intergenic_variant	MODIFIER	Gm30835	Noncoding			36	0	18N+18N-2n+	.	29	0.402299	13N+5V-5V+4N-1S-1S+	.	45	0	22N+22N-2n+1n-	.
5	7680669	A	G	VpR	intergenic_variant	MODIFIER	Gm30835	Noncoding			34	0	17N+17N-	.	29	0.342529	11N-8N+4V+3V-2S+1P+	.	47	0	27N-20N+	.	ENSMUST00000198825	ENSMUSG00000105068	Gm42950	lincRNA	NONCODING							novel
5	7688666	A	G	VpR	intergenic_variant	MODIFIER	Gm30835	Noncoding			41	0	28N+13N-1n+	.	36	0.283951	15N+11N-7V+2V-1S+	.	39	0	21N-18N+	.	ENSMUST00000198825	ENSMUSG00000105068	Gm42950	lincRNA	NONCODING							novel
5	7874670	G	T	VpR	intergenic_variant	MODIFIER	Gm30835	Noncoding			31	0	23N-5n+5N+1v-1n-	.	29	0.261719	15N-6N+5V-2v-2n+2V+	.	37	0	24N-11N+6n+2n-1v-	.	ENSMUST00000198825	ENSMUSG00000105068	Gm42950	lincRNA	NONCODING							rs52274642
5	8765726	A	C	VpR	intergenic_variant	MODIFIER	Abcb1a	Coding			59	0	37N+21N-1n+	.	38	0.246537	16N+13N-5V-3V+1S-	.	50	0	30N-18N+4n+	.
5	9300727	T	A	VpR	coding_transcript_intron_variant	LOW	9330182L06Rik	Coding	c.186+34271T>A	p.(%3D)	38	0	21N+17N-	.	31	0.292339	13N-9N+7V-2V+	.	39	0	22N-17N+	.
5	10223988	T	TAT	VpR	intergenic_variant	MODIFIER	Gm31831	Noncoding			35	0	20N+15N-	.	34	0.32526	11N+11N-5V-5V+1V*1N*	.	40	0	22N+18N-	.	ENSMUST00000189825	ENSMUSG00000073226	Gm10482	lincRNA	FRAMESHIFT INSERTION
5	11872054	A	ATAGA	VpR	intergenic_variant	MODIFIER	Gm34493	Noncoding			37	0	19N+16N-1n+1N*	.	36	0.394231	15N+8V+6v-5N-3V-2v+	.	35	0	20N+15N-	.
5	12851920	A	C	VpR	intergenic_variant	MODIFIER	Sema3d	Coding			24	0	22N-1N+1n-	.	15	0.215686	11N-2P-1n+1V-1n-1V+	.	31	0	27N-2n+2N+1V+1n-1S-	.
5	14932692	C	G	VpR	downstream_gene_variant	MODIFIER	Speer4e	Coding			39	0	24N+16v-14N-9v+1n-	.	32	0.156818	16N+16v-10N-7v+2V+2V-1n-1s-	.	49	0	23N-20N+12v-6v+3V-2n-2V+1n+1s+	.
5	16593976	A	G	VpR	missense_variant	MODERATE	Hgf	Coding	c.1001A>G	p.(Y334C)	31	0	16N+15N-	.	22	0.489669	8V+7N+4N-2V-1P-	.	48	0	29N+19N-	.	ENSMUST00000030683	ENSMUSG00000028864	Hgf	CDS	NONSYNONYMOUS	Y	C	334	0.176	2.65	40	novel	TOLERATED
5	17324007	C	G	VpR	intergenic_variant	MODIFIER	Speer4f2	Noncoding			38	0	24N+13N-4n-1n+	.	26	0.489796	9V-7N+6N-2V+2n-1S-1v-	.	34	0	19N-14N+4n-2n+	.
5	18059731	ATCTCTC	A	VpR	intergenic_variant	MODIFIER	Gnai1	Coding			29	0	12N+10N-4B*3N*	.	27	0.301587	9N-6N+4V+3V-2N*2B*1V*	.	56	0	20N-17N+9N*9B*1V+	.
5	18512437	G	T	VpR	intergenic_variant	MODIFIER	Gm31752	Noncoding			30	0	17N-13N+	.	30	0.37	10N+9N-7V-4V+	.	38	0	21N-17N+	.
5	18840243	A	T	VpR	intergenic_variant	MODIFIER	Gm31752	Noncoding			39	0	20N-19N+4n-1n+	.	33	0.259259	12N+11N-5V-4n-3V+1S-	.	49	0	29N-19N+5n-	.
5	19170561	ATGTGTGTG	A	VpR	intergenic_variant	MODIFIER	Gm31752	Noncoding			30	0	16N+7N-6N*1B*	.	25	0.323077	8N+7N-4V-4V+1B*1N*	.	43	0	23N+13N-5N*2B*	.
5	19591044	G	T	VpR	coding_transcript_intron_variant	LOW	Magi2	Coding	c.302-87609G>T	p.(%3D)	39	0	21N-18N+	.	30	0.19	13N-11N+4V+2V-	.	50	0	27N-23N+	.
5	20085550	C	G	VpR	coding_transcript_intron_variant	LOW	Magi2	Coding	c.49+19879C>G	p.(%3D)	41	0	22N-19N+	.	35	0.286508	15N+10N-8V-1S+1V+	.	63	0	33N+30N-	.
5	20283474	C	A	VpR	coding_transcript_intron_variant	LOW	Magi2	Coding	c.553+55023C>A	p.(%3D)	35	0	18N-17N+	.	37	0.413229	11N+11N-9V+6V-	.	44	0	25N+19N-	.
5	20898353	A	G	VpR	coding_transcript_intron_variant	LOW	Rsbn1l	Coding	c.1728-1452T>C	p.(%3D)	41	0	21N+20N-	.	29	0.252874	13N+9N-5V+2V-	.	60	0	30N-30N+1n-	.
5	21512976	C	T	VpR	coding_transcript_intron_variant	LOW	Fbxl13	Coding	c.1887+9134G>A	p.(%3D)	37	0	19N-18N+	.	32	0.289063	12N-11N+5V-4V+	.	42	0	22N+20N-	.
5	21541902	T	A	VpR	coding_transcript_intron_variant	LOW	Fbxl13	Coding	c.1260+1758A>T	p.(%3D)	47	0	24N-23N+1n+1n-	.	35	0.581746	13V+8N-7N+4V-2S-1S+	.	54	0	32N-21N+1n-	.
5	22241835	A	C	VpR	coding_transcript_intron_variant	LOW	Reln	Coding	c.341-14175T>G	p.(%3D)	40	0	25N-15N+1n-	.	33	0.353832	14N-7N+7V+5V-	.	48	0	30N+18N-	.
5	22976790	C	G	VpR	coding_transcript_intron_variant	LOW	Lhfpl3	Coding	c.434-125622C>G	p.(%3D)	40	0	23N-17N+	.	35	0.581746	11V-9V+9N-6N+	.	52	0	29N-23N+	.
5	23071511	G	A	VpR	coding_transcript_intron_variant	LOW	Lhfpl3	Coding	c.434-30901G>A	p.(%3D)	40	0	27N+13N-	.	46	0.399338	14N+14N-10V+8V-	.	45	0	28N+17N-1n+	.
5	24662756	T	C	VpR	intergenic_variant	MODIFIER	Nub1	Coding			40	0	21N+19N-	.	40	0.205575	17N-15N+4V+4V-1n-	.	48	0	26N+22N-	.
5	24831126	C	T	VpR	coding_transcript_intron_variant	LOW	Rheb	Coding	c.52+11059G>A	p.(%3D)	49	0	26N-23N+	.	30	0.61	10V-8V+8N-4N+	.	47	0	25N-22N+	.
5	25199882	T	G	VpR	coding_transcript_intron_variant	LOW	Galntl5	Coding	c.601+1348T>G	p.(%3D)	38	0	20N+18N-	.	31	0.319556	11N+10N-5V+5V-	.	43	0	24N+19N-1n+	.
5	25722434	T	C	VpR	intergenic_variant	MODIFIER	Actr3b	Coding			42	0	22N-20N+1n+	.	34	0.403114	10N+10N-8V-5V+1S+	.	38	0	22N-15N+1n+	.
5	27290818	TGA	T	VpR	coding_transcript_intron_variant	LOW	Dpp6	Coding	c.57+28458_57+28459del	p.(%3D)	25	0	9N-9N+4N*3B*	.	23	0.42029	5V+4V-4B*3N+3N*3N-1S-	.	35	0	19N-10N+5N*1B*	.
5	27350318	C	G	VpR	coding_transcript_intron_variant	LOW	Dpp6	Coding	c.58-32437C>G	p.(%3D)	46	0	25N+21N-	.	27	0.206349	11N+10N-4V-2V+	.	45	0	26N+19N-	.
5	27581982	T	C	VpR	coding_transcript_intron_variant	LOW	Dpp6	Coding	c.577-16820T>C	p.(%3D)	37	0	20N+17N-	.	25	0.251479	11N-8N+3V-3V+1n-	.	35	0	19N+16N-	.
5	27911662	G	A	VpR	intergenic_variant	MODIFIER	LOC102638085	Coding			58	0	30N+28N-3n+	.	29	0.37	10N+8N-6V-5V+1n+	.	30	0	16N+14N-2n+	.
