## Supplemental_Tables_S3-S4_S7 for "Epigenetic plasticity via adaptive DNA hypermethylation and clonal expansion underlie resistance to oncogenic pathway inhibition in pancreatic cancer" (part 3 of 3)

### Sheet: Supplemental Table S5 (continued)
Supplemental Table S5
5	28062049	C	G	VpR	non_coding_transcript_intron_variant	LOW	Gm35223	Noncoding	n.441-54135G>C		43	0	26N+17N-	.	40	0.28	17N-12N+7V-4V+	.	46	0	25N+21N-	.	ENSMUST00000180740	ENSMUSG00000097673	Gm26608	lincRNA	NONCODING							novel
5	29392924	C	T	VpR	intergenic_variant	MODIFIER	Gm36086	Noncoding			40	0	26N-14N+	.	41	0.247387	20N-11N+5V-4V+1S-	.	51	0	29N+22N-	.
5	30100372	T	G	VpR	intergenic_variant	MODIFIER	Gm4961	Noncoding			49	0	25N-24N+	.	25	0.221538	13N+6N-2V+2S+1V-1P-	.	38	0	23N-14N+1P-	.
5	30985787	A	G	VpR	coding_transcript_intron_variant	LOW	Tcf23	Coding	c.620-2143A>G	p.(%3D)	45	0	26N-19N+2n+1n-	.	29	0.302139	12N-8N+6V-4n+2V+1S-	.	41	0	27N-13N+3n+1V+	.
5	31965508	T	G	VpR	coding_transcript_intron_variant	LOW	Bre	Coding	c.681-35853T>G	p.(%3D)	46	0	24N-21N+3n+1n-	.	37	0.415	12N+10N-9V+5V-3n+1S+	.	48	0	27N+21N-	.
5	32342162	T	C	VpR	coding_transcript_intron_variant	LOW	Plb1	Coding	c.3268+200T>C	p.(%3D)	48	0	25N-23N+	.	32	0.207031	15N+10N-4V-3V+	.	42	0	23N+19N-	.
5	32417711	T	TCA	VpR	intergenic_variant	MODIFIER	Ppp1cb	Coding			44	0	24N-19N+1N*	.	24	0.34375	10N-7V-6N+1V+	.	43	0	23N+19N-1N*	.
5	32721510	A	C	VpR	intergenic_variant	MODIFIER	Yes1	Coding			32	0	19N+13N-	.	31	0.316406	11N-10N+6V-4V+1n+	.	49	0	28N-21N+	.
5	34681910	T	C	VpR	coding_transcript_intron_variant	LOW	Grk4	Coding	c.333+5726T>C	p.(%3D)	36	0	18N+18N-	.	27	0.428571	8N-7N+6V-5V+1S-	.	51	0	31N+20N-	.
5	36792808	T	C	VpR	intergenic_variant	MODIFIER	Gm40318	Coding			29	0	17N-12N+	.	33	0.276292	13N-11N+4V-4V+1S+	.	46	0	25N+21N-	.
5	38851343	G	T	VpR	coding_transcript_intron_variant	LOW	Clnk	Coding	c.11+10853C>A	p.(%3D)	46	0	27N+19N-	.	30	0.52	8V+7N+7N-7V-1S+	.	48	0	28N-20N+	.
5	39546602	T	G	VpR	non_coding_transcript_intron_variant	LOW	4930513D17Rik	Noncoding	n.92-7618A>C		48	0	30N-18N+	.	44	0.234504	17N+17N-6V-4V+	.	38	0	21N+16N-1S+	.	ENSMUST00000200770	ENSMUSG00000106741	4930513D17Rik	lincRNA	NONCODING							novel
5	39592497	C	G	VpR	non_coding_transcript_intron_variant	LOW	4930513D17Rik	Noncoding	n.91+10987G>C		36	0	26N-10N+1n-1n+	.	25	0.193103	14N-6N+3V+2n-2n+1V-1S+	.	46	0	24N-20N+4n+1V+1n-1S-	.	ENSMUST00000200770	ENSMUSG00000106741	4930513D17Rik	lincRNA	NONCODING							novel
5	40568426	G	C	VpR	intergenic_variant	MODIFIER	Gm35191	Noncoding			41	0	21N-20N+	.	31	0.292339	13N-9N+5V+3V-1S-	.	45	0	26N-19N+	.
5	41965988	C	T	VpR	intergenic_variant	MODIFIER	Mir6414	Noncoding			40	0	22N-18N+	.	34	0.610727	15V+8N-5N+4V-2S+	.	49	0	27N-22N+	.
5	45121094	A	G	VpR	non_coding_transcript_intron_variant	LOW	D5Ertd615e	Noncoding	n.703+33804T>C		38	0	23N-14N+1S+	.	33	0.250446	17N-8N+4V+3V-1S+	.	39	0	21N+18N-	.	ENSMUST00000197016	ENSMUSG00000029092	D5Ertd615e	lincRNA	NONCODING							novel
5	45143459	A	T	VpR	non_coding_transcript_intron_variant	LOW	D5Ertd615e	Noncoding	n.703+11439T>A		56	0	33N-23N+	.	31	0.292339	12N-10N+5V-4V+	.	49	0	25N-24N+	.	ENSMUST00000197016	ENSMUSG00000029092	D5Ertd615e	lincRNA	NONCODING							novel
5	45581319	A	AGA	VpR	coding_transcript_intron_variant	LOW	Fam184b	Coding	c.1170+193_1170+194insTC	p.(%3D)	28	0	15N-13N+	.	36	0.358025	17N+7V-6N-4V+1S+1P+	.	33	0	22N+11N-	.
5	46329981	T	C	VpR	intergenic_variant	MODIFIER	Gm7931	Noncoding			31	0	16N+15N-	.	40	0.5725	11V+11N-10V-6N+1S-1P-	.	55	0	28N+27N-	.
5	46729792	T	A	VpR	intergenic_variant	MODIFIER	Gm7931	Noncoding			41	0	29N+12N-	.	31	0.373992	10N+9N-7V-3V+2S-	.	50	0	25N+25N-	.
5	47645288	C	A	VpR	intergenic_variant	MODIFIER	Gm7931	Noncoding			39	0	22N+17N-1n+	.	30	0.327986	11N-9N+7V-3V+3n+	.	37	0	19N-18N+2n-1n+	.
5	49250541	T	TGT	VpR	coding_transcript_intron_variant	LOW	Kcnip4	Coding	c.61+274099_61+274100insAC	p.(%3D)	33	0	18N+14N-1B+	.	32	0.371094	10N-10N+8V-3V+1V*	.	57	0	37N+17N-2N*1S+	.
5	49377646	T	C	VpR	coding_transcript_intron_variant	LOW	Kcnip4	Coding	c.61+146995A>G	p.(%3D)	43	0	25N-18N+	.	29	0.193103	15N+8N-4V+2V-	.	53	0	28N+25N-	.
5	50545650	C	T	VpR	intergenic_variant	MODIFIER	Gm29924	Noncoding			35	0	22N-13N+	.	31	0.537298	11V-9N+6V+5N-	.	40	0	20N+20N-	.	ENSMUST00000196628	ENSMUSG00000105320	Gm43016	lincRNA	NONCODING							novel
5	53042323	G	A	VpR	intergenic_variant	MODIFIER	Gm30301	Noncoding			39	0	25N+14N-	.	44	0.516529	13V-11N+10N-8V+1s-1S+	.	49	0	25N-24N+	.
5	53816415	C	A	VpR	coding_transcript_intron_variant	LOW	Tbc1d19	Coding	c.99+6557C>A	p.(%3D)	45	0	30N-15N+	.	37	0.319346	18N-7N+6V-6V+	.	40	0	20N+20N-	.
5	54247485	T	TCT	VpR	intergenic_variant	MODIFIER	Stim2	Coding			29	0	14N-13N+2N*	.	35	0.335714	15N+8N-7V-5V+	.	44	0	24N+20N-	.
5	55360140	T	C	VpR	intergenic_variant	MODIFIER	Gm30778	Noncoding			53	0	28N+25N-	.	32	0.316406	11N+11N-7V+3V-	.	50	0	26N-24N+	.
5	55393124	C	T	VpR	intergenic_variant	MODIFIER	Gm30778	Noncoding			53	0	34N+19N-	.	38	0.259615	15N+13N-5V+4V-1S+1v+	.	51	0	31N+19N-1n+1S+	.
5	56301479	T	C	VpR	intergenic_variant	MODIFIER	Gm30778	Noncoding			31	0	19N-12N+	.	32	0.78125	14V+10V-5N-3N+	.	42	0	22N+20N-1n-1n+	.
5	56737896	T	C	VpR	intergenic_variant	MODIFIER	Gm30778	Noncoding			45	0	26N-19N+2n-1n+	.	23	0.275362	11N-6N+4V+2V-	.	38	0	21N-16N+1n+1n-1S+	.
5	56743498	A	T	VpR	intergenic_variant	MODIFIER	Gm30778	Noncoding			31	0	17N+14N-	.	33	0.247405	18N-7N+5V-2V+1S+1n-	.	41	0	23N+17N-1s+	.
5	56936912	T	G	VpR	intergenic_variant	MODIFIER	Gm30778	Noncoding			40	0	24N+16N-	.	28	0.394133	10N+7N-7V-4V+	.	46	0	26N-20N+	.
5	57942937	G	T	VpR	coding_transcript_intron_variant	LOW	Pcdh7	Coding	c.3391+29565G>T	p.(%3D)	33	0	19N+14N-1n-	.	39	0.394231	18N-8V-7V+6N+	.	58	0	33N-25N+	.
5	58529052	ATC	A	VpR	intergenic_variant	MODIFIER	Gm40306	Noncoding			30	0	14N-11N+5B*	.	32	0.316406	11N-7N+7V+3V-3B*1N*	.	35	0	13N-13N+4B*4N*1S+	.
5	58661413	G	C	VpR	intergenic_variant	MODIFIER	Gm40306	Noncoding			50	0	27N+23N-	.	26	0.455621	8N+7V+6N-5V-	.	29	0	17N+12N-	.
5	58674635	C	T	VpR	intergenic_variant	MODIFIER	Gm40306	Noncoding			43	0	25N-18N+	.	49	0.443265	17N-12V-10N+10V+	.	58	0	33N-25N+1n-	.
5	59697387	G	C	VpR	intergenic_variant	MODIFIER	Gm40306	Noncoding			34	0	20N+14N-	.	31	0.265121	13N-10N+4V+4V-	.	35	0	18N-17N+	.
5	59719280	A	G	VpR	intergenic_variant	MODIFIER	Gm40306	Noncoding			38	0	22N+16N-	.	31	0.371094	11N-9N+6V-5V+1n+	.	42	0	22N-18N+2n-1n+	.
5	60326950	C	G	VpR	intergenic_variant	MODIFIER	Gm40307	Noncoding			49	0	26N+23N-	.	33	0.198752	16N-10N+5V-1S+1V+	.	52	0	33N-19N+	.
5	60747889	GTA	G	VpR	intergenic_variant	MODIFIER	Gm40307	Noncoding			29	0	13N+11N-3N*2B*	.	29	0.282759	12N+5V+4N*4N-3V-1B*	.	34	0	19N+8N-5B*2N*	.
5	60866131	C	G	VpR	intergenic_variant	MODIFIER	Gm40307	Noncoding			45	0	26N+19N-	.	40	0.28	16N+13N-7V-4V+	.	56	0	29N+27N-	.
5	61531810	C	A	VpR	intergenic_variant	MODIFIER	Gm40307	Noncoding			28	0	14N+14N-	.	20	0.19	11N-5N+2V-2V+	.	49	0	26N+23N-	.
5	61931732	G	A	VpR	intergenic_variant	MODIFIER	G6pd2	Coding			31	0	19N+12N-	.	31	0.319556	12N-9N+5V+5V-	.	35	0	20N+15N-	.
5	62354001	A	C	VpR	intergenic_variant	MODIFIER	G6pd2	Coding			30	0	15N+15N-	.	34	0.299308	13N-11N+6V+3V-1S-	.	55	0	29N+26N-	.
5	62780504	T	C	VpR	intergenic_variant	MODIFIER	Dthd1	Coding			36	0	21N+14N-2n+	.	32	0.34375	12N-9N+6V-5V+	.	50	0	33N+17N-	.
5	62981429	C	T	VpR	intergenic_variant	MODIFIER	Dthd1	Coding			31	0	16N-15N+	.	36	0.358025	13N-10N+7V+6V-	.	34	0	19N+15N-	.
5	63084984	C	T	VpR	intergenic_variant	MODIFIER	Dthd1	Coding			32	0	18N+14N-	.	30	0.37	13N-8V+6N+3V-	.	45	0	24N+21N-	.
5	63451021	AAC	A	VpR	intergenic_variant	MODIFIER	Dthd1	Coding			41	0	17N+16N-5N*3B*	.	39	0.349359	9N-8N+7N*7V-6V+2B*	.	59	0	27N-21N+9N*1B*1V-	.
5	63563422	C	A	VpR	non_coding_transcript_intron_variant	LOW	Gm30837	Noncoding	n.213-203G>T		30	0	16N+14N-	.	40	0.37	14N-11V+11N+3V-1S+	.	48	0	24N+24N-	.
5	63995143	A	ATG	VpR	intergenic_variant	MODIFIER	Rell1	Coding			41	0	23N+17N-1P+	.	30	0.31	12N+8N-5V-4V+1P+	.	47	0	24N+19N-2V+2N*	.
5	64997713	A	C	VpR	coding_transcript_intron_variant	LOW	Fam114a1	Coding	c.436+1811A>C	p.(%3D)	36	0	18N+18N-1n-	.	30	0.19	16N-8N+3V-3V+	.	51	0	29N-22N+	.
5	65042704	A	G	VpR	downstream_gene_variant	MODIFIER	Fam114a1	Coding			44	0	23N+21N-	.	36	0.283951	15N+10N-5V-4V+1P-1S-	.	51	0	26N+25N-	.
5	66058423	C	T	VpR	5_prime_UTR_intron_variant	LOW	Rbm47	Coding	c.-158-12210G>A	p.(%3D)	42	0	25N+17N-	.	36	0.382716	13N+9N-7V+6V-1S+	.	24	0	13N-11N+	.
5	67375439	TCA	T	VpR	intergenic_variant	MODIFIER	Slc30a9	Noncoding			33	0	15N+14N-2B*2N*	.	34	0.247405	12N+8N-5V+3B*3N*3V-	.	35	0	21N+12N-2B*	.
5	67566506	C	G	VpR	intergenic_variant	MODIFIER	C330024D21Rik	Noncoding			38	0	20N-18N+1n-	.	44	0.637397	18V+11N-10V-5N+	.	44	0	22N+22N-	.
5	67654799	G	T	VpR	coding_transcript_intron_variant	LOW	Atp8a1	Coding	c.2896+1107C>A	p.(%3D)	33	0	17N+16N-1n+	.	35	0.286508	15N+10N-5V+5V-	.	55	0	34N-21N+	.
5	67971796	A	G	VpR	coding_transcript_intron_variant	LOW	Gm5108	Coding	c.148-3341A>G	p.(%3D)	30	0	15N-14N+1P+	.	37	0.413229	11N-11N+10V+5V-	.	49	0	27N-22N+	.
5	68267224	A	C	VpR	intergenic_variant	MODIFIER	Kctd8	Coding			36	0	22N-14N+	.	31	0.292339	15N+7N-4V+4V-1S-	.	62	0	38N+24N-	.
5	68963353	ATATC	A	VpR	intergenic_variant	MODIFIER	Kctd8	Coding			30	0	13N-10N+5N*1B+1B*	.	40	0.235	14N-8N+6N*6V+3V-3B*	.	44	0	21N+9N-8B*5N*1B+	.
5	70261503	C	A	VpR	intergenic_variant	MODIFIER	Gabrg1	Coding			28	0	16N-12N+	.	34	0.311111	13N+10N-7V-3V+1n+1S-	.	40	0	21N-19N+	.
5	70447073	G	T	VpR	intergenic_variant	MODIFIER	Gabrg1	Coding			37	0	19N-18N+	.	37	0.248933	15N-13N+5V+3V-1S+	.	41	0	25N+15N-1S-	.
5	70467745	A	T	VpR	intergenic_variant	MODIFIER	Gabrg1	Coding			41	0	27N+14N-	.	30	0.31	11N-10N+6V-3V+	.	57	0	29N-28N+	.
5	70549070	T	G	VpR	intergenic_variant	MODIFIER	Gabrg1	Coding			40	0	30N+10N-1n-	.	41	0.286848	18N-11N+6V-6V+1n+	.	40	0	21N-19N+1n-	.
5	70660481	C	T	VpR	intergenic_variant	MODIFIER	Gabrg1	Coding			43	0	29N+14N-1n-	.	25	0.289231	9N-9N+5V-2V+	.	39	0	27N+12N-	.
5	70779119	T	A	VpR	coding_transcript_intron_variant	LOW	Gabrg1	Coding	c.626-920A>T	p.(%3D)	38	0	21N+17N-	.	25	0.323077	12N-5N+4V+4V-	.	46	0	28N-18N+	.
5	71201932	C	T	VpR	intergenic_variant	MODIFIER	Gabra2	Coding			35	0	22N+13N-	.	36	0.382716	13N+9N-8V+6V-	.	57	0	30N+27N-	.
5	71451265	A	C	VpR	5_prime_UTR_intron_variant	LOW	Cox7b2	Coding	c.-56-7996T>G	p.(%3D)	34	0	19N-15N+8n+1n-	.	27	0.342529	12N-6N+4V+4V-2n+1S+	.	49	0	26N-23N+1n+	.
5	71718120	GTC	G	VpR	coding_transcript_intron_variant	LOW	Gabrb1	Coding	c.240+17249_240+17250del	p.(%3D)	41	0	16N+10N-8B*7N*	.	34	0.221453	11N+9N-4V-3B*3N*3V+1S-	.	35	0	16N-9N+7N*3B*	.
5	72440060	A	G	VpR	coding_transcript_intron_variant	LOW	Corin	Coding	c.413-4618T>C	p.(%3D)	34	0	19N-15N+	.	29	0.282759	11N+10N-4V-4V+	.	63	0	34N-29N+	.
5	73079830	C	A	VpR	coding_transcript_intron_variant	LOW	Fryl	Coding	c.4438+1134G>T	p.(%3D)	37	0	26N+11N-1n+1n-	.	28	0.480469	8V-8N+6N-3V+3n-2S+1S-1n+	.	39	0	20N-19N+3n+1n-	.
5	73550484	G	A	VpR	coding_transcript_intron_variant	LOW	Dcun1d4	Coding	c.615+6329G>A	p.(%3D)	53	0	28N+25N-	.	36	0.333333	16N-10V+8N+2V-	.	45	0	24N+21N-	.
5	74023701	A	C	VpR	coding_transcript_intron_variant	LOW	Usp46	Coding	c.561+5440T>G	p.(%3D)	28	0	17N+11N-	.	44	0.227053	21N+13N-7V+3V-1n-	.	38	0	21N+17N-	.
5	75223073	C	A	VpR	intergenic_variant	MODIFIER	Kit	Coding			31	0	18N+13N-	.	35	0.185185	15N+13N-4V-2V+1n+1S+	.	34	0	20N+14N-1n+	.
5	75664614	TAG	T	VpR	intergenic_variant	MODIFIER	Gm32558	Noncoding			42	0	20N+11B*10N-1N*	.	36	0.382716	9V-8N-6N+5B*5V+3N*	.	47	0	22N+18N-4N*3B*	.
5	77239087	G	T	VpR	intergenic_variant	MODIFIER	Rest	Coding			40	0	23N-17N+	.	37	0.319346	17N+8N-7V-5V+	.	33	0	21N-12N+	.
5	77902506	T	A	VpR	intergenic_variant	MODIFIER	Gm34912	Noncoding			36	0	20N+16N-	.	30	0.22	13N+10N-4V-2V+1S+	.	53	0	28N-25N+1n+	.
5	78591462	C	A	VpR	intergenic_variant	MODIFIER	Gm34912	Noncoding			31	0	16N-15N+	.	29	0.222989	13N-9N+4V+2V-1S+	.	51	0	27N-24N+	.
5	79097729	A	C	VpR	intergenic_variant	MODIFIER	Gm34912	Noncoding			37	0	22N-15N+	.	31	0.237903	13N-11N+5V+2V-	.	42	0	23N-19N+	.
5	79419647	G	T	VpR	intergenic_variant	MODIFIER	Gm34912	Noncoding			30	0	15N-15N+	.	25	0.187692	11N+9N-4V+1V-	.	55	0	30N+25N-	.
5	79714702	T	C	VpR	intergenic_variant	MODIFIER	Gm34912	Noncoding			28	0	15N-13N+	.	37	0.272404	14N-13N+6V+4V-	.	37	0	24N+13N-	.
5	79942033	C	CGT	VpR	intergenic_variant	MODIFIER	Gm34912	Noncoding			30	0	17N+13N-	.	29	0.222989	14N+7N-4V-2V+1B-1N*	.	35	0	20N-13N+2N*	.
5	80791353	C	G	VpR	intergenic_variant	MODIFIER	Gm34912	Noncoding			34	0	18N-16N+	.	36	0.259259	14N+13N-5V+4V-	.	62	0	34N+28N-	.
5	80946922	A	C	VpR	intergenic_variant	MODIFIER	Gm34912	Noncoding			49	0	25N-24N+	.	38	0.199446	17N+13N-4V+3V-1P-	.	52	0	27N-24N+1n-	.
5	80983056	G	T	VpR	intergenic_variant	MODIFIER	Gm34912	Noncoding			31	0	16N+15N-2n+1n-	.	42	0.216702	18N-15N+6V-3V+1n+	.	59	0	35N+24N-	.
5	81110050	T	G	VpR	5_prime_UTR_intron_variant	LOW	Adgrl3	Coding	c.-221+42329T>G	p.(%3D)	30	0	18N-12N+	.	35	0.188095	16N-12N+4V-3V+	.	40	0	24N+16N-	.
5	81600672	A	C	VpR	coding_transcript_intron_variant	LOW	Adgrl3	Coding	c.1480+39729A>C	p.(%3D)	40	0	22N+18N-	.	29	0.462069	10N+9V-6N-4V+	.	38	0	19N+19N-	.
5	83400602	A	G	VpR	intergenic_variant	MODIFIER	Epha5	Coding			42	0	26N-16N+	.	38	0.599723	12V-10V+9N-7N+	.	45	0	26N-19N+	.
5	83532580	ATG	A	VpR	intergenic_variant	MODIFIER	Epha5	Coding			43	0	22N-17N+2B*2N*	.	40	0.37	10N+9V+7N-6B*6V-2N*	.	59	0	25N+23N-6B*5N*	.
5	83780326	A	G	VpR	intergenic_variant	MODIFIER	Epha5	Coding			29	0	15N+14N-1n+1n-	.	33	0.276292	17N-6V-6N+3V+1n-	.	52	0	31N-21N+1n-	.
5	83914293	T	A	VpR	intergenic_variant	MODIFIER	Epha5	Coding			38	0	22N+16N-	.	39	0.349359	13N-12N+7V+7V-	.	47	0	24N-23N+	.
5	84284335	T	G	VpR	coding_transcript_intron_variant	LOW	Epha5	Coding	c.916+46893A>C	p.(%3D)	36	0	18N-17N+1n+	.	45	0.246377	18N-16N+6V+5V-	.	57	0	35N-22N+	.
5	84431627	A	G	VpR	non_coding_transcript_intron_variant	LOW	Gm42163	Noncoding	n.32-5694A>G		36	0	20N-16N+1n+	.	22	0.214876	9N-8N+3V-2V+	.	47	0	25N-22N+	.	ENSMUST00000199389	ENSMUSG00000106598	Gm43532	lincRNA	NONCODING							novel
5	84832779	C	T	VpR	intergenic_variant	MODIFIER	Gm35251	Noncoding			33	0	17N-16N+	.	26	0.693787	11V-6V+6N-2N+1S-	.	45	0	24N+21N-	.
5	84887702	G	T	VpR	intergenic_variant	MODIFIER	Gm35251	Noncoding			29	0	16N-13N+	.	31	0.319556	11N-9N+5V+3V-1S-1n+1S+	.	33	0	16N-16N+1S+	.
5	85669126	T	G	VpR	intergenic_variant	MODIFIER	Gm35251	Noncoding			23	0	16N-7N+	.	28	0.234694	11N-10N+4V-3V+	.	48	0	29N+19N-	.
5	86446882	C	A	VpR	coding_transcript_intron_variant	LOW	Tmprss11a	Coding	c.6-998G>T	p.(%3D)	56	0	33N+23N-	.	41	0.289199	21N+8N-6V+5V-1S-	.	43	0	24N+19N-	.
5	86472559	G	C	VpR	intergenic_variant	MODIFIER	Tmprss11a	Coding			25	0	14N-11N+1n+	.	22	0.234375	11N+6N-2V-2V+2n+1S+	.	40	0	22N-14N+2n+2n-1V-1S+	.
5	86581923	G	A	VpR	coding_transcript_intron_variant	LOW	Tmprss11f	Coding	c.11+9487C>T	p.(%3D)	38	0	19N-16N+3n+2n-	.	36	0.366287	15N-8V-7N+5V+2n+	.	58	0	29N+22N-9n+5n-	.
5	86755282	A	C	VpR	intergenic_variant	MODIFIER	Ythdc1	Coding			41	0	26N+15N-	.	46	0.263705	19N-15N+10V+2V-	.	59	0	30N-29N+	.	ENSMUST00000198859	ENSMUSG00000105704	Gm43055	lincRNA	NONCODING							novel
5	86941499	A	G	VpR	intergenic_variant	MODIFIER	Ugt2b35	Coding			33	0	19N+14N-	.	32	0.261719	15N-9N+6V+2V-	.	38	0	23N-15N+	.
5	87326344	TAC	T	VpR	coding_transcript_intron_variant	LOW	Ugt2a3	Coding	c.1311-600_1311-599del	p.(%3D)	45	0	20N+16N-5B*4N*	.	51	0.253394	15N+11N-8V+6N*6B*5V-	.	51	0	25N+19N-5N*2B*	.
5	87517515	G	T	VpR	coding_transcript_intron_variant	LOW	Sult1b1	Coding	c.598-39C>A	p.(%3D)	38	0	23N+15N-	.	43	0.29704	21N-9N+8V-5V+	.	37	0	20N+17N-	.
5	87885687	T	A	VpR	5_prime_UTR_intron_variant	LOW	Odam	Coding	c.-15-10T>A	p.(%3D)	43	0	28N+15N-	.	33	0.327986	12N-10N+6V+5V-	.	47	0	27N+20N-	.
5	88012917	C	A	VpR	intergenic_variant	MODIFIER	Smr3a	Coding			45	0	23N-21N+1n+	.	31	0.237903	15N-9N+4V-3V+	.	42	0	22N+20N-	.
5	88220781	G	A	VpR	intergenic_variant	MODIFIER	Smr2	Coding			32	0	18N-14N+2n-	.	35	0.333333	13N-10N+8V-4V+1n-	.	51	0	31N+20N-1n+	.
5	89130752	C	T	VpR	coding_transcript_intron_variant	LOW	Slc4a4	Coding	c.1053+1026C>T	p.(%3D)	39	0	20N+19N-	.	34	0.195502	16N-11N+4V+3V-	.	53	0	30N-23N+	.
5	89134651	C	G	VpR	coding_transcript_intron_variant	LOW	Slc4a4	Coding	c.1323-995C>G	p.(%3D)	40	0	21N+19N-	.	32	0.34375	11N+10N-6V+5V-	.	45	0	25N-20N+	.
5	89147491	G	T	VpR	coding_transcript_intron_variant	LOW	Slc4a4	Coding	c.1498-1809G>T	p.(%3D)	46	0	26N-20N+	.	28	0.298469	14N-6N+4V-4V+	.	46	0	27N-19N+	.
5	89150024	G	T	VpR	coding_transcript_intron_variant	LOW	Slc4a4	Coding	c.1631+591G>T	p.(%3D)	36	0	20N+16N-	.	37	0.295875	15N+11N-6V-4V+1S+	.	46	0	24N-22N+	.
5	89157986	G	T	VpR	coding_transcript_intron_variant	LOW	Slc4a4	Coding	c.1903+1384G>T	p.(%3D)	47	0	27N-20N+	.	42	0.349773	14N+13N-8V+5V-2P-	.	50	0	31N+19N-	.
5	89158971	G	T	VpR	coding_transcript_intron_variant	LOW	Slc4a4	Coding	c.1903+2369G>T	p.(%3D)	46	0	32N+14N-	.	34	0.32526	14N-9N+7V+3V-1S+	.	41	0	26N-15N+	.
5	89159976	G	T	VpR	coding_transcript_intron_variant	LOW	Slc4a4	Coding	c.1903+3374G>T	p.(%3D)	34	0	20N+14N-	.	25	0.356923	8N-8N+5V-4V+	.	42	0	21N-21N+	.
5	89172188	G	T	VpR	coding_transcript_intron_variant	LOW	Slc4a4	Coding	c.1974+1367G>T	p.(%3D)	25	0	20N-5N+1n+	.	42	0.286848	19N-11N+9V-3V+	.	37	0	19N-18N+	.
5	89175920	C	T	VpR	coding_transcript_intron_variant	LOW	Slc4a4	Coding	c.1975-3733C>T	p.(%3D)	37	0	22N-15N+	.	30	0.19	14N-10N+5V-1V+	.	48	0	26N-22N+	.
5	89187383	G	T	VpR	coding_transcript_intron_variant	LOW	Slc4a4	Coding	c.2166+7539G>T	p.(%3D)	31	0	16N-15N+6n-4n+	.	37	0.516529	10V+9V-9N-9N+7n-	.	52	0	31N+21N-	.
5	89341217	C	T	VpR	intergenic_variant	MODIFIER	Gc	Coding			29	0	19N-10N+	.	34	0.299308	15N+9N-7V+2V-1S-	.	51	0	27N-24N+	.
5	92242008	T	G	VpR	coding_transcript_intron_variant	LOW	Ppef2	Coding	c.933+2596A>C	p.(%3D)	36	0	23N+13N-1n+	.	28	0.234694	13N+8N-4V+3V-	.	40	0	24N+15N-1n+	.
5	92453383	C	G	VpR	coding_transcript_intron_variant	LOW	Scarb2	Coding	c.994+657G>C	p.(%3D)	24	0	16N-8N+	.	17	0.411765	5N+5N-4V+3V-	.	13	0	10N-3N+	.
5	92799279	T	C	VpR	coding_transcript_intron_variant	LOW	Shroom3	Coding	c.320+18372T>C	p.(%3D)	47	0	27N+20N-	.	37	0.272404	17N+10N-6V-3V+1S+	.	53	0	27N-26N+	.
5	97115404	G	A	VpR	intergenic_variant	MODIFIER	Gm33609	Noncoding			31	0	19N-12N+	.	23	0.275362	12N+5N-4V-2V+	.	44	0	25N+19N-	.
5	97224738	G	T	VpR	upstream_gene_variant	MODIFIER	Gm33911	Noncoding			40	0	21N-19N+	.	34	0.360317	14N-8V-8N+3V+1S-1n-	.	52	0	32N+20N-	.
5	97493100	T	C	VpR	non_coding_transcript_intron_variant	LOW	4930467D21Rik	Noncoding	n.279-52458T>C		39	0	21N-18N+	.	42	0.286848	15N-15N+6V-5V+1S-	.	50	0	25N+25N-	.	ENSMUST00000180634	ENSMUSG00000097516	4930467D21Rik	lincRNA	NONCODING							novel
5	97658736	C	A	VpR	intergenic_variant	MODIFIER	Gm34029	Noncoding			35	0	18N-17N+	.	31	0.292339	11N-11N+6V-3V+	.	46	0	26N+19N-1V+	.
5	98664560	G	A	VpR	coding_transcript_intron_variant	LOW	1700007G11Rik	Coding	c.334-73009G>A	p.(%3D)	36	0	22N+14N-	.	35	0.209877	15N+13N-4V-3V+1n-	.	46	0	28N+17N-1n+	.
5	100903921	A	T	VpR	intergenic_variant	MODIFIER	Gm36793	Noncoding			30	0	20N-10N+	.	20	0.235	8N-7N+3V+2V-	.	31	0	17N-14N+	.
5	101265768	AG	A	VpR	non_coding_transcript_intron_variant	LOW	Gm3032	Noncoding	n.650-182del		52	0	28N-23N+1N*	.	19	0.373684	6V+5N+5N-2N*1V-	.	38	0	23N+14N-1N*	.
5	101390605	T	A	VpR	intergenic_variant	MODIFIER	Gm3032	Noncoding			40	0	28N+11N-9n-8n+	.	40	0.326695	15N+12N-9V+7n+6n-4V-	.	59	0	38N+20N-7n+5n-	.
5	101524708	T	A	VpR	intergenic_variant	MODIFIER	Gm29982	Noncoding			37	0	23N-14N+	.	32	0.261719	15N-9N+6V-2V+	.	48	0	25N+22N-1S+	.
5	103348795	T	G	VpR	downstream_gene_variant	MODIFIER	1700021F02Rik	Noncoding			39	0	25N+14N-	.	35	0.360317	13N+9N-7V+6V-	.	53	0	28N+24N-1S+	.
5	104331718	C	T	VpR	coding_transcript_intron_variant	LOW	Mepe	Coding	c.78+4586C>T	p.(%3D)	50	0	27n+25N+21n-12N-1v-1S+1v+	.	50	0.210986	23n+23n-17N-13N+6S+4V-2v+1V+	.	79	0	33n+30n-27N-26N+4v-4V+2v+1S-1V-1s+	.
5	104932499	C	A	VpR	coding_transcript_intron_variant	LOW	Gm29716	Coding	c.30+1663G>T	p.(%3D)	49	0	26N+23N-	.	40	0.2125	20N+11N-5V-3V+1S-	.	33	0	20N-13N+2n+1n-	.
5	106175422	G	T	VpR	intergenic_variant	MODIFIER	Gm32736	Noncoding			41	0	21N-19N+8n+4n-	.	43	0.358025	14N-13N+8V+7V-7n+4n-1v+	.	44	0	31N-13N+9n-6n+	.
5	106978649	G	T	VpR	coding_transcript_intron_variant	LOW	Cdc7	Coding	c.1154-646G>T	p.(%3D)	31	0	20N+11N-	.	32	0.261719	14N-10N+5V+3V-	.	39	0	29N+10N-	.
5	108408991	G	A	VpR	coding_transcript_intron_variant	LOW	Pde6b	Coding	c.711+4824G>A	p.(%3D)	54	0	31N-23N+	.	43	0.357294	16N+12N-8V+7V-	.	41	0	28N+12N-1S-1n-	.
5	109716608	A	G	VpR	non_coding_transcript_intron_variant	LOW	4930522L14Rik	Noncoding	n.1140-38034T>C		45	0	25N-19N+1S+	.	25	0.285503	9N-9N+4V-2V+1S+1n-	.	51	0	27N-24N+	.
5	110434104	C	G	VpR	coding_transcript_intron_variant	LOW	Fbrsl1	Coding	c.289-1003G>C	p.(%3D)	48	0	30N-18N+	.	32	0.34375	11N-10N+7V+3V-1S-	.	60	0	32N-26N+2n+1n-	.
5	110574626	G	A	VpR	coding_transcript_intron_variant	LOW	Galnt9	Coding	c.242-2814G>A	p.(%3D)	38	0	23N-15N+	.	43	0.276956	18N+13N-9V+3V-	.	58	0	32N-26N+	.
5	111290292	G	C	VpR	downstream_gene_variant	MODIFIER	Ttc28	Coding			47	0	25N+22N-2n-	.	28	0.394133	9N-8N+6V-4V+1P-	.	48	0	30N+18N-	.
5	111326524	T	TCT	VpR	intergenic_variant	MODIFIER	Ttc28	Coding			31	0	19N+12N-	.	35	0.286508	15N+10N-7V-3V+	.	61	0	33N+25N-3N*	.
5	112207495	A	C	VpR	non_coding_transcript_intron_variant	LOW	1700028D13Rik	Noncoding	n.367+41A>C		37	0	22N-15N+	.	28	0.234694	16N-5V-5N+2V+	.	52	0	29N-23N+	.	ENSMUST00000186834	ENSMUSG00000101683	1700028D13Rik	lincRNA	NONCODING							novel
5	112621480	AAG	A	VpR	intergenic_variant	MODIFIER	Gm30529	Noncoding			37	0	17N-10N+7B*3N*	.	33	0.224599	13N+9N-4V+3V-3B*1N*	.	47	0	29N-15N+3B*	.
5	114106603	A	T	VpR	coding_transcript_intron_variant	LOW	Usp30	Coding	c.480+752A>T	p.(%3D)	45	0	23N+22N-	.	40	0.415	12N-11N+10V+6V-1S+	.	47	0	25N+22N-	.
5	116191169	G	A	VpR	coding_transcript_intron_variant	LOW	Ccdc60	Coding	c.174-939C>T	p.(%3D)	35	0	18N+17N-	.	35	0.261905	14N+12N-5V+4V-	.	46	0	27N+18N-1n+1n-	.
5	116366380	G	A	VpR	intergenic_variant	MODIFIER	B230112J18Rik	Noncoding			37	0	18N-18N+1n-	.	31	0.316406	14N-7V-6N+2V+1n+1n-1S-	.	34	0	20N-14N+2n-1n+	.
5	116819391	A	T	VpR	intergenic_variant	MODIFIER	Gm29926	Noncoding			49	0	31N-18N+	.	47	0.571809	15N-14V-13V+5N+	.	42	0	23N-19N+	.	ENSMUST00000201752	ENSMUSG00000106909	Gm43122	lincRNA	NONCODING							novel
5	117114782	T	C	VpR	coding_transcript_intron_variant	LOW	Suds3	Coding	c.142+890A>G	p.(%3D)	41	0	23N+18N-	.	38	0.246537	15N-14N+5V-4V+	.	45	0	24N-21N+	.
5	118588748	C	A	VpR	coding_transcript_intron_variant	LOW	Med13l	Coding	c.73-4585C>A	p.(%3D)	44	0	24N-20N+	.	27	0.269841	10N+10N-4V+2V-1S+	.	49	0	28N+21N-	.
5	119625329	C	A	VpR	non_coding_transcript_intron_variant	LOW	Tbx3os1	Noncoding	n.190-7373G>T		30	0	17N-13N+	.	25	0.390769	8N-7N+5V+4V-1S-	.	53	0	29N-24N+	.
5	122590207	T	G	VpR	coding_transcript_intron_variant	LOW	Ift81	Coding	c.1188+873A>C	p.(%3D)	45	0	26N-19N+	.	44	0.323671	20N+10N-9V+5V-1n+	.	49	0	27N+22N-	.
5	124527020	A	AATCT	VpR	coding_transcript_intron_variant	LOW	Rilpl1	Coding	c.309+3654_309+3655insAGAT	p.(%3D)	40	0	21N+19N-	.	43	0.397463	15N+11N-10V+7V-	.	46	0	26N+19N-1N*	.
5	125176462	G	T	VpR	non_coding_transcript_intron_variant	LOW	Ncor2	Noncoding	n.223+2535C>A		24	0	13N+11N-	.	32	0.261719	15N-9N+4V+4V-	.	44	0	27N-17N+	.
5	125469893	T	C	VpR	intergenic_variant	MODIFIER	Gm40325	Noncoding			40	0	23N-17N+	.	43	0.357294	16N-12N+8V-7V+	.	40	0	28N+12N-	.
5	127738397	A	G	VpR	intergenic_variant	MODIFIER	Tmem132d	Coding			41	0	22N+19N-	.	35	0.409524	11N-11V-10N+3V+	.	55	0	28N+27N-	.
5	130600768	A	C	VpR	coding_transcript_intron_variant	LOW	Caln1	Coding	c.119-17075A>C	p.(%3D)	37	0	19N-18N+	.	41	0.289199	18N-11N+7V+5V-	.	42	0	22N+20N-	.
5	130848765	A	T	VpR	intergenic_variant	MODIFIER	Gm40337	Noncoding			24	0	17N+7N-	.	20	0.55	6V-6N+4V+3N-1S+	.	41	0	21N-20N+	.
5	131264605	TTGTG	T	VpR	coding_transcript_intron_variant	LOW	Wbscr17	Coding	c.238+41754_238+41757del	p.(%3D)	32	0	15N-12N+4N*1B*	.	39	0.237179	13N-11N+6V-5N*3V+1B*	.	42	0	21N-14N+5B*2N*	.
5	131429922	G	A	VpR	intergenic_variant	MODIFIER	Auts2	Coding			34	0	20N-14N+	.	27	0.238095	11N-10N+4V+2V-	.	40	0	24N-16N+	.
5	131616952	C	A	VpR	coding_transcript_intron_variant	LOW	Auts2	Coding	c.691-83080G>T	p.(%3D)	27	0	14N-11N+4n-2n+	.	29	0.384921	12N-5N+5V+4n-4V-3n+2S-	.	41	0	20N+19N-7n+4n-	.
5	131849139	A	C	VpR	coding_transcript_intron_variant	LOW	Auts2	Coding	c.661-78350T>G	p.(%3D)	43	0	23N-19N+1n-	.	30	0.37	11N+8N-7V+4V-	.	57	0	31N-26N+	.
5	132255460	A	C	VpR	coding_transcript_intron_variant	LOW	Auts2	Coding	c.522+3464T>G	p.(%3D)	35	0	21N+13N-1P-	.	38	0.282051	16N-11N+6V-5V+1n+	.	44	0	23N-21N+	.
5	132726657	A	G	VpR	intergenic_variant	MODIFIER	Gm36528	Noncoding			41	0	23N-18N+	.	25	0.255385	10N+9N-4V-2V+	.	39	0	20N+19N-1n-	.
5	133501609	C	G	VpR	intergenic_variant	MODIFIER	Gm10051	Noncoding			36	0	19N+17N-1n-	.	39	0.304487	15N+12N-8V-4V+	.	43	0	26N-17N+	.
5	133521566	A	G	VpR	intergenic_variant	MODIFIER	Gm10051	Noncoding			33	0	19N-14N+	.	42	0.349773	16N-11N+9V-6V+	.	36	0	19N+17N-	.
5	133706145	C	T	VpR	intergenic_variant	MODIFIER	Gm36667	Noncoding			44	0	32N-12N+	.	54	0.27572	20N-19N+8V+7V-	.	37	0	20N-17N+	.
5	134066762	G	C	VpR	non_coding_transcript_intron_variant	LOW	Gm40339	Noncoding	n.183+1480C>G		42	0	26N+16N-	.	28	0.202806	14N+8N-4V+2V-	.	43	0	22N-21N+	.
5	135954240	A	T	VpR	intergenic_variant	MODIFIER	Ssc4d	Coding			37	0	25n-18N+17N-6n+	.	45	0.427057	31n-16N-9V+7N+6n+5V-4S-1S+	.	57	0	31n-27N-27N+8n+	.
5	136146228	T	G	VpR	intergenic_variant	MODIFIER	Orai2	Coding			29	0	16N-13N+	.	49	0.33551	21N+12N-9V+7V-	.	39	0	21N+18N-	.
5	136873449	C	G	VpR	coding_transcript_intron_variant	LOW	Col26a1	Coding	c.158+9401G>C	p.(%3D)	35	0	20N+15N-	.	38	0.246537	16N+13N-6V+3V-	.	49	0	25N+24N-	.
5	141181930	T	G	VpR	intergenic_variant	MODIFIER	Gm30866	Noncoding			33	0	21N+12N-	.	27	0.68254	11V+7V-5N-4N+	.	53	0	28N-25N+	.
5	142551164	T	C	VpR	upstream_gene_variant	MODIFIER	Radil	Coding			35	0	20N+15N-	.	45	0.381643	16N-12N+11V-5V+1S+	.	38	0	20N-18N+	.
5	142580095	A	T	VpR	coding_transcript_intron_variant	LOW	Mmd2	Coding	c.132+86T>A	p.(%3D)	37	0	19N+18N-	.	32	0.261719	12N-11N+5V-2V+1S-1S+	.	27	0	17N+10N-	.
5	142978358	T	A	VpR	intergenic_variant	MODIFIER	Rnf216	Coding			42	0	23N-19N+	.	34	0.45873	12N+8V+7N-6V-1S-1n+	.	33	0	18N+15N-	.
5	143915025	A	AGT	VpR	coding_transcript_intron_variant	LOW	Pms2	Coding	c.537+222_537+223insGT	p.(%3D)	31	0	19N-11N+1N*	.	30	0.25	11N-10N+5V-2V+1N*1P+	.	42	0	26N-13N+3N*	.
5	144525285	C	CGT	VpR	intergenic_variant	MODIFIER	Gm33765	Noncoding			48	0	29N+19N-	.	44	0.456095	15N+14V+8N-5V-1P-1N*	.	36	0	24N-10N+1B-1V+	.
5	144620448	G	T	VpR	intergenic_variant	MODIFIER	Tmem130	Coding			43	0	24N+19N-	.	34	0.195502	18N-9N+4V+3V-	.	36	0	22N+14N-	.
5	147557250	T	A	VpR	intergenic_variant	MODIFIER	Flt1	Coding			44	0	25N-19N+1v+	.	28	0.207031	12N-10N+3V-3V+3v+1v-	.	45	0	23N-22N+	.
5	148126048	A	ACA	VpR	coding_transcript_intron_variant	LOW	Mtus2	Coding	c.2596+18849_2596+18850insCA	p.(%3D)	34	0	20N+14N-	.	44	0.355372	16N+12N-9V-7V+	.	27	0	17N+9N-1V-	.
5	148900551	C	T	VpR	coding_transcript_intron_variant	LOW	Katnal1	Coding	c.486+4016G>A	p.(%3D)	24	0	18N+6N-3n+	.	19	0.19	9N-6N+3V+1V-1n+	.	25	0	15N+9N-3n-2n+1S+	.
5	149152058	G	T	VpR	non_coding_transcript_exon_variant	LOW	LOC105242579	Noncoding	n.185G>T		51	0	27N+24N-	.	35	0.360317	12N-10N+9V+2V-1n-1S-	.	50	0	25N+25N-1n+	.	ENSMUST00000180733	ENSMUSG00000097191	5730422E09Rik	lincRNA	NONCODING							novel
5	149450075	T	G	VpR	coding_transcript_intron_variant	LOW	Tex26	Coding	c.144-3219T>G	p.(%3D)	39	0	22N+17N-	.	26	0.285503	10N-9N+6V+1V-	.	39	0	21N+18N-	.
5	149608366	G	C	VpR	coding_transcript_intron_variant	LOW	Wdr95	Coding	c.1691+1980G>C	p.(%3D)	55	0	30N+25N-	.	36	0.432099	13N+8V+8V-7N-	.	37	0	21N+16N-	.
5	150274273	T	TCA	VpR	coding_transcript_intron_variant	LOW	Fry	Coding	c.70+13935_70+13936insCA	p.(%3D)	39	0	24N-15N+	.	35	0.286508	15N-10N+5V-5V+	.	47	0	29N-17N+1N*	.
5	151237965	C	T	VpR	5_prime_UTR_intron_variant	LOW	Stard13	Coding	c.-186+53791G>A	p.(%3D)	27	0	17N+10N-	.	11	0.386364	5N-2N+2V-1S-1V+	.	22	0	12N-10N+	.
5	151252253	A	T	VpR	5_prime_UTR_intron_variant	LOW	Stard13	Coding	c.-186+39503T>A	p.(%3D)	53	0	32N+21N-	.	35	0.53254	13N-12V-7V+3N+	.	47	0	28N+19N-	.
6	3378790	A	C	VpR	5_prime_UTR_intron_variant	LOW	Samd9l	Coding	c.-22-1509T>G	p.(%3D)	44	0	25N-19N+	.	54	0.220455	22N+20N-7V+5V-1n-	.	40	0	24N-16N+	.
6	5272904	T	G	VpR	coding_transcript_intron_variant	LOW	Pon2	Coding	c.367+97A>C	p.(%3D)	47	0	25N-21N+1S+	.	59	0.25	23N-21N+8V-7V+1n-	.	48	0	27N-20N+2n+1P+	.
6	5400631	A	C	VpR	coding_transcript_intron_variant	LOW	Asb4	Coding	c.487+2108A>C	p.(%3D)	48	0	28N+20N-	.	39	0.237179	16N-13N+6V+2P-2V-	.	49	0	34N+14N-1S-	.
6	6433754	G	T	VpR	intergenic_variant	MODIFIER	Gm20619	Noncoding			38	0	22N-16N+	.	59	0.40113	20N+15N-13V-10V+1S-	.	49	0	30N+19N-	.
6	6572922	C	A	VpR	coding_transcript_intron_variant	LOW	Shfm1	Coding	c.76+5557G>T	p.(%3D)	40	0	22N-17N+1S-	.	43	0.216702	19N-15N+5V-4V+	.	54	0	33N-21N+1n-	.
6	7441283	C	A	VpR	intergenic_variant	MODIFIER	Gm19272	Noncoding			44	0	23N+19N-1S-1n-	.	58	0.211653	28N+17N-8V+3V-2S-	.	49	0	27N+22N-	.
6	7640506	G	C	VpR	non_coding_transcript_intron_variant	LOW	Gm35051	Noncoding	n.264+11754G>C		35	0	19N-16N+	.	52	0.404586	17N-14N+12V+9V-	.	46	0	25N+21N-	.
6	8509014	C	A	VpR	non_coding_transcript_exon_variant	LOW	A430035B10Rik	Noncoding	n.148G>T		43	0	24N-19N+	.	59	0.206497	29N-18N+6V+5V-1S+	.	46	0	27N+19N-	.
6	9184188	G	A	VpR	coding_transcript_intron_variant	LOW	Nxph1	Coding	c.55-62897G>A	p.(%3D)	47	0	26N-21N+	.	36	0.259259	14N-13N+5V-4V+	.	51	0	27N-23N+1n-	.
6	9372430	C	G	VpR	intergenic_variant	MODIFIER	Gm35822	Noncoding			54	0	29N+25N-	.	55	0.220455	23N+20N-8V+4V-	.	58	0	36N-22N+	.
6	9463726	C	A	VpR	intergenic_variant	MODIFIER	Gm35822	Noncoding			37	0	21N+16N-1n-	.	49	0.227755	21N+17N-6V+5V-	.	50	0	28N+22N-	.
6	9478396	G	T	VpR	intergenic_variant	MODIFIER	Gm35822	Noncoding			43	0	25N-18N+	.	53	0.228162	21N+20N-7V-3V+2S-	.	39	0	20N-19N+	.
6	9932103	C	T	VpR	intergenic_variant	MODIFIER	Gm35822	Noncoding			34	0	24N+10N-	.	37	0.295875	17N+9N-5V-4V+2S+	.	47	0	26N-21N+	.
6	9972821	A	T	VpR	intergenic_variant	MODIFIER	Gm35822	Noncoding			40	0	23N+17N-	.	43	0.397463	19N+10V-7N-6V+1S-	.	33	0	18N+15N-	.
6	10454097	T	G	VpR	intergenic_variant	MODIFIER	Gm35822	Noncoding			38	0	22N-16N+	.	59	0.236441	23N-22N+9V+5V-	.	51	0	30N+21N-	.
6	10858005	T	C	VpR	intergenic_variant	MODIFIER	Gm35822	Noncoding			42	0	22N-20N+	.	38	0.199446	18N+12N-4V-2S-2V+	.	52	0	29N-23N+	.
6	11719319	G	T	VpR	intergenic_variant	MODIFIER	Ndufa4	Coding			45	0	68n+27N+17N-6n-	.	34	0.25973	72n+14N-11N+6V+5n-2V-1S+	.	38	0	46n+23N+13N-11n-	.
6	12296602	AAAGG	A	VpR	intergenic_variant	MODIFIER	Gm35961	Noncoding			37	0	17N-17N+2N*1B*	.	43	0.417548	12N-12V+7N+6V-3B*3N*	.	32	0	16N+9N-6N*1B*	.
6	12685694	C	A	VpR	coding_transcript_intron_variant	LOW	Thsd7a	Coding	c.157+63103G>T	p.(%3D)	28	0	14N-14N+	.	40	0.325	16N-11N+9V-4V+	.	40	0	26N+12N-1n+1n-1S-	.
6	13063788	G	A	VpR	intergenic_variant	MODIFIER	Thsd7a	Coding			35	0	20N+15N-	.	47	0.255319	18N-17N+7V-5V+	.	50	0	31N+19N-1n+	.
6	15069487	T	A	VpR	5_prime_UTR_intron_variant	LOW	Foxp2	Coding	c.-104-14995T>A	p.(%3D)	39	0	25N+14N-	.	68	0.216977	31N+22N-8V-6V+1S+1n-	.	51	0	29N+22N-	.
6	15305621	G	A	VpR	coding_transcript_intron_variant	LOW	Foxp2	Coding	c.258+18851G>A	p.(%3D)	47	0	31N-16N+	.	55	0.204545	22N-22N+7V-4V+	.	44	0	28N+16N-	.
6	15511869	A	C	VpR	intergenic_variant	MODIFIER	Gm36352	Noncoding			44	0	28N+16N-	.	44	0.254649	17N+16N-8V-2V+1S-	.	58	0	31N+27N-	.
6	16526514	C	A	VpR	non_coding_transcript_intron_variant	LOW	Gm36503	Noncoding	n.159+1601C>A		41	0	26N+15N-	.	45	0.227053	22N+13N-5V-5V+	.	36	0	18N+18N-	.
6	16931456	G	T	VpR	intergenic_variant	MODIFIER	Gm15473	Noncoding			69	0	37N-32N+	.	47	0.218085	27N+10N-6V+4V-	.	48	0	27N-21N+	.
6	17877211	C	A	VpR	coding_transcript_intron_variant	LOW	St7	Coding	c.766-8793C>A	p.(%3D)	42	0	26N-16N+	.	45	0.227053	19N-16N+8V-2V+	.	38	0	21N-17N+	.
6	19244629	G	T	VpR	intergenic_variant	MODIFIER	4930524B17Rik	Noncoding			34	0	21N+13N-	.	35	0.286508	14N-11N+6V-4V+	.	30	0	18N+12N-	.
6	19255653	C	T	VpR	non_coding_transcript_intron_variant	LOW	4930524B17Rik	Noncoding	n.404-6288G>A		47	0	25N+19N-10n+4n-	.	37	0.234809	16N+11N-7V-7n+4n-2V+1v-	.	37	0	19N-17N+6n+5n-	.	ENSMUST00000200755	ENSMUSG00000107217	4930524B17Rik	lincRNA	NONCODING							novel
6	19966805	T	C	VpR	intergenic_variant	MODIFIER	Mir6370	Noncoding			31	0	20N-11N+	.	48	0.290799	24N-10N+7V-5V+1S-1S+	.	32	0	19N-12N+1S+	.
6	20985478	A	C	VpR	intergenic_variant	MODIFIER	Gm38772	Noncoding			45	0	24N+21N-	.	49	0.245714	20N+17N-7V+5V-	.	42	0	27N+15N-	.
6	22592948	A	T	VpR	non_coding_transcript_intron_variant	LOW	Gm38774	Noncoding	n.111+41080T>A		42	0	27N-15N+	.	50	0.19	21N-19N+6V-3V+1P-	.	45	0	30N-15N+	.
6	22972178	C	T	VpR	coding_transcript_intron_variant	LOW	Ptprz1	Coding	c.620-534C>T	p.(%3D)	35	0	21N-14N+	.	59	0.205	26N-21N+9V+3V-1n-	.	53	0	31N+22N-	.
6	23523169	T	A	VpR	coding_transcript_intron_variant	LOW	Cadps2	Coding	c.1347+4883A>T	p.(%3D)	46	0	25N+21N-	.	38	0.246537	18N-11N+6V+3V-	.	53	0	30N+23N-	.
6	24039145	A	G	VpR	intergenic_variant	MODIFIER	Tas2r118	Coding			35	0	23N+10N-4n-	.	33	0.317125	10N-10n-9N+6V+3S+2s-1V-1n+1S-	.	30	0	16N+10N-9n-1P+	.
6	26059091	A	T	VpR	intergenic_variant	MODIFIER	Gm30779	Noncoding			38	0	23N-15N+1n+	.	43	0.276956	19N+12N-6V+5V-1S+	.	50	0	28N+22N-	.
6	26390360	C	A	VpR	intergenic_variant	MODIFIER	Gm30779	Noncoding			45	0	30N+15N-	.	50	0.226	24N+15N-7V+3V-1S-	.	37	0	19N-18N+	.
6	26788674	G	A	VpR	intergenic_variant	MODIFIER	Gm30779	Noncoding			41	0	23N+18N-	.	45	0.207729	18N+18N-5V+4V-	.	55	0	28N+26N-1n-	.
6	28229055	G	T	VpR	coding_transcript_intron_variant	LOW	Zfp800	Coding	c.1989-13410C>A	p.(%3D)	43	0	22N+21N-	.	49	0.371429	17N-14N+9V+8V-1S-	.	64	0	34N+30N-	.
6	28316581	A	G	VpR	5_prime_UTR_intron_variant	LOW	Zfp800	Coding	c.-141-3992T>C	p.(%3D)	39	0	21N-18N+	.	45	0.207729	19N-17N+5V+4V-	.	51	0	27N+24N-	.
6	30166175	A	C	VpR	non_coding_transcript_intron_variant	LOW	Mirc35hg	Noncoding	n.447-6550T>G		34	0	26N-6n+4N+4n-	.	27	0.234568	13N-7n+5n-4N+2S-2S+1V-1P-1V+	.	39	0	27N-12n+5n-2V+2N+1s-1S-1P-1S+	.
6	30499557	T	C	VpR	coding_transcript_intron_variant	LOW	Tmem209	Coding	c.773-1564A>G	p.(%3D)	51	0	28N-23N+	.	59	0.221469	23N+23N-7V-6V+	.	53	0	29N-24N+	.
6	31699376	G	A	VpR	non_coding_transcript_intron_variant	LOW	Gm13846	Noncoding	n.605-19997G>A		33	0	21N+12N-	.	50	0.604	16V-13V+12N-8N+1S-	.	40	0	25N-15N+	.	ENSMUST00000124919	ENSMUSG00000086804	Gm43154	lincRNA	NONCODING							novel
6	32470344	C	T	VpR	coding_transcript_intron_variant	LOW	Plxna4	Coding	c.1368+26369G>A	p.(%3D)	47	0	25N+22N-	.	44	0.227053	18N-16N+5V-4V+1n-1S-	.	50	0	25N-25N+	.
6	33149321	T	G	VpR	intergenic_variant	MODIFIER	Exoc4	Coding			45	0	25N+19N-2n+	.	60	0.235	24N-21N+6V+5V-2S-1S+1n-	.	36	0	22N-14N+	.
6	33314689	A	C	VpR	coding_transcript_intron_variant	LOW	Exoc4	Coding	c.766+9295A>C	p.(%3D)	44	0	30N+14N-	.	51	0.236425	23N-16N+8V+4V-	.	62	0	35N-26N+1S+	.
6	33401187	T	C	VpR	coding_transcript_intron_variant	LOW	Exoc4	Coding	c.1186-37193T>C	p.(%3D)	45	0	24N-21N+	.	63	0.263889	23N+23N-10V-7V+	.	51	0	28N+23N-1n-	.
6	33504374	C	T	VpR	coding_transcript_intron_variant	LOW	Exoc4	Coding	c.1420+62335C>T	p.(%3D)	50	0	28N+22N-	.	52	0.217456	23N-18N+6V-5V+	.	54	0	31N-23N+	.
6	34893236	G	C	VpR	coding_transcript_intron_variant	LOW	Wdr91	Coding	c.1054-702C>G	p.(%3D)	56	0	30N+26N-1n+	.	59	0.221469	29N+17N-8V+5V-	.	42	0	21N+21N-	.
6	36563673	C	T	VpR	intergenic_variant	MODIFIER	Ptn	Coding			47	0	24N-23N+	.	58	0.242568	24N-20N+8V-6V+	.	45	0	23N+22N-	.
6	37470596	C	G	VpR	intergenic_variant	MODIFIER	Gm33318	Noncoding			51	0	26N+25N-	.	52	0.234467	23N+17N-7V-4V+1S+	.	48	0	29N+18N-1n-	.
6	43128173	T	C	VpR	intergenic_variant	MODIFIER	Olfr237-ps1	Coding			49	0	23N+20N-10n-8n+	.	42	0.313215	15n-10N+10N-9n+7V-6V+3v-2v+	.	39	0	16N-15N+11n+11n-	.
6	43904326	A	G	VpR	intergenic_variant	MODIFIER	Gm35163	Noncoding			54	0	29N+25N-1n-	.	51	0.251479	20N-18N+6V+6V-1n-1S+	.	50	0	26N-24N+	.
6	44315970	T	G	VpR	intergenic_variant	MODIFIER	Gm35216	Noncoding			44	0	28N+16N-	.	38	0.349359	15N-10N+7V-6V+1n+	.	49	0	29N+19N-1S+	.
6	44317995	A	G	VpR	intergenic_variant	MODIFIER	Gm35216	Noncoding			51	0	26N+25N-	.	57	0.213249	24N+21N-10V+2V-	.	53	0	30N+23N-	.
6	44958777	T	G	VpR	intergenic_variant	MODIFIER	Gm35216	Noncoding			48	0	27N-21N+	.	55	0.411364	16N-16N+11V+11V-1S-	.	43	0	26N-17N+	.
6	46397722	T	G	VpR	coding_transcript_intron_variant	LOW	Cntnap2	Coding	c.1778-23622T>G	p.(%3D)	41	0	22N+19N-	.	44	0.234504	22N-12N+5V+4V-1S+	.	44	0	23N-21N+	.
6	46602722	G	T	VpR	coding_transcript_intron_variant	LOW	Cntnap2	Coding	c.2098+118593G>T	p.(%3D)	35	0	21N+14N-	.	57	0.244102	23N-20N+11V+3V-	.	49	0	32N+16N-1V+	.
6	46969134	C	T	VpR	coding_transcript_intron_variant	LOW	Cntnap2	Coding	c.2384-19506C>T	p.(%3D)	30	0	19N-11N+	.	43	0.276956	18N-13N+6V+5V-1S-	.	55	0	30N-25N+	.
6	47413900	G	C	VpR	intergenic_variant	MODIFIER	Cul1	Coding			50	0	33N-17N+	.	53	0.261006	23N-16N+9V+3V-1S+1S-	.	42	0	22N-20N+	.
6	47620628	G	A	VpR	intergenic_variant	MODIFIER	Gm40371	Noncoding			24	0	14N+10N-4n-	.	36	0.214744	20N+8N-4V+2V-1S+1n-1s-1v-1S-	.	24	0	19N+5N-2n-	.
6	50085431	A	C	VpR	intergenic_variant	MODIFIER	Gm38805	Noncoding			40	0	24N+16N-	.	50	0.226	20N-19N+7V+4V-	.	51	0	30N+21N-	.	ENSMUST00000204812	ENSMUSG00000108071	RP23-114F22.2	lincRNA	NONCODING							novel
6	50574756	T	C	VpR	coding_transcript_intron_variant	LOW	4921507P07Rik	Coding	c.952-240A>G	p.(%3D)	47	0	24N-23N+	.	53	0.244584	21N-19N+9V+4V-	.	45	0	25N-20N+	.
6	50709569	T	TCT	VpR	intergenic_variant	MODIFIER	Gm38808	Noncoding			44	0	23N+20N-1N*	.	46	0.1862	19N+18N-6V-2V+1V*	.	42	0	28N+14N-	.
6	52144862	C	G	VpR	intergenic_variant	MODIFIER	Halr1	Noncoding			44	0	28N-16N+	.	47	0.218085	20N+17N-5V-4V+1S+	.	45	0	26N-19N+	.
6	53869920	G	C	VpR	intergenic_variant	MODIFIER	Gm16499	Noncoding			40	0	24N+15N-1S+	.	53	0.228162	23N+18N-7V+4V-1v+	.	49	0	25N+24N-	.
6	53956669	A	G	VpR	coding_transcript_intron_variant	LOW	Cpvl	Coding	c.295-2045T>C	p.(%3D)	32	0	16N+15N-1n+	.	52	0.251479	20N+19N-11V+2V-	.	32	0	19N-13N+	.
6	55857455	G	A	VpR	5_prime_UTR_intron_variant	LOW	Ccdc129	Coding	c.-27-15003G>A	p.(%3D)	50	0	32N-17N+1S+	.	52	0.234467	28N-12N+6V+5V-1S-	.	43	0	22N+21N-	.
6	56618337	A	G	VpR	coding_transcript_intron_variant	LOW	Pde1c	Coding	c.292+33776T>C	p.(%3D)	48	0	24N+24N-1n-	.	64	0.351049	21N+20N-11V+9V-2S+1S-1n+	.	51	0	26N-25N+3n-	.	ENSMUST00000204094	ENSMUSG00000107494	RP23-15K8.1	lincRNA	NONCODING							novel
6	57183105	G	A	VpR	intergenic_variant	MODIFIER	Vmn1r13	Coding			34	0	17N-17N+1n+	.	47	0.208	22N-15N+8V-3n+2V+	.	43	0	23N+20N-1n+1n-	.
6	57477400	C	T	VpR	non_coding_transcript_exon_variant	LOW	4930533I22Rik	Noncoding	n.997C>T		49	0	30N+18N-1n-	.	57	0.336661	19N-18N+9V+6V-4S+1v+	.	33	0	18N+15N-	.
6	58012066	A	T	VpR	intergenic_variant	MODIFIER	Vmn1r26	Coding			47	0	30N-17N+	.	62	0.341831	21N+20N-10V+8V-3S+	.	46	0	23N-23N+	.
6	58045825	A	G	VpR	intergenic_variant	MODIFIER	Vmn1r26	Coding			28	0	15N+13N-2n+1n-	.	31	0.351211	12N-6V+6N+2V-2n+2n-1v+1S-1S+1v-	.	34	0	18N+15N-2n+1n-1V-	.
6	58323271	C	A	VpR	intergenic_variant	MODIFIER	Vmn1r29	Coding			48	0	26N+22N-	.	44	0.274793	20N+12N-9V-3V+	.	34	0	18N-16N+	.
6	60498508	G	T	VpR	intergenic_variant	MODIFIER	Gm35386	Noncoding			50	0	28N+21N-1n-	.	57	0.228675	26N-18N+6V+5V-2S+	.	53	0	30N+22N-1n-	.
6	61349147	G	T	VpR	coding_transcript_intron_variant	LOW	Ccser1	Coding	c.1501-24814G>T	p.(%3D)	45	0	23N+22N-	.	43	0.276956	16N-15N+5V-5V+1S-1S+	.	48	0	27N-20N+1S+	.
6	62501144	G	A	VpR	intergenic_variant	MODIFIER	LOC108169203	Noncoding			43	0	28N-15N+	.	47	0.273936	23N-11N+8V-4V+1P-	.	33	0	17N+16N-	.
6	63122334	A	T	VpR	intergenic_variant	MODIFIER	LOC108169203	Noncoding			48	0	31N+17N-	.	54	0.259259	26N+14N-10V-4V+	.	62	0	33N-29N+	.
6	63518745	G	T	VpR	coding_transcript_intron_variant	LOW	Grid2	Coding	c.244+15298G>T	p.(%3D)	33	0	21N-12N+	.	50	0.244	22N-16N+10V-2V+	.	40	0	25N+15N-	.
6	63520579	C	CT	VpR	coding_transcript_intron_variant	LOW	Grid2	Coding	c.244+17132_244+17133insT	p.(%3D)	24	0	16N+8N-	.	26	0.217456	14N+6N-4V+2V-	.	26	0	20N+6N-	.
6	64319310	T	C	VpR	coding_transcript_intron_variant	LOW	Grid2	Coding	c.1348-692T>C	p.(%3D)	30	0	19N+11N-	.	44	0.234504	20N-14N+8V-2V+	.	55	0	28N-27N+	.
6	65059033	C	T	VpR	coding_transcript_intron_variant	LOW	Smarcad1	Coding	c.46+901C>T	p.(%3D)	47	0	31N-16N+	.	55	0.395455	18N+15N-13V-9V+	.	51	0	30N-21N+	.
6	65743285	T	G	VpR	intergenic_variant	MODIFIER	Ndnf	Coding			47	0	25N-22N+1n+	.	50	0.226	22N-17N+5V+5V-1S-	.	36	0	21N+15N-	.
6	66131557	C	A	VpR	intergenic_variant	MODIFIER	Gm36408	Noncoding			41	0	24N+17N-	.	55	0.236364	25N-17N+9V-4V+	.	50	0	26N-24N+	.
6	66677068	T	C	VpR	intergenic_variant	MODIFIER	Vmn1r35	Coding			17	0	9N+8N-1n-	.	23	0.221538	9N+8N-3V-2v+2V+1v-	.	20	0	15N-5N+1n+	.
6	66677076	T	C	VpR	intergenic_variant	MODIFIER	Vmn1r35	Coding			16	0	8N-8N+1n-	.	24	0.217456	9N+9N-3V-2v+2V+1v-	.	22	0	16N-6N+1n+	.
6	66677087	A	G	VpR	intergenic_variant	MODIFIER	Vmn1r35	Coding			16	0	9N+7N-1n-	.	22	0.234375	10N-6N+3V-2v+2V+1v-	.	23	0	16N-7N+1n+	.
6	68721736	C	G	VpR	intergenic_variant	MODIFIER	Gm38573	Noncoding			19	0	9N+8N-3n-	.	19	0.202899	10N+5n-4N-2V-1v+1V+	.	52	0	22N-22N+9n-4n+	.
6	69190159	A	C	VpR	intergenic_variant	MODIFIER	LOC108169192	Noncoding			49	0	27N-22N+	.	58	0.242568	24N-20N+11V-3V+	.	49	0	26N-23N+	.
6	70183266	A	G	VpR	intergenic_variant	MODIFIER	LOC108169149	Noncoding			41	0	21N-19N+1n-	.	48	0.272135	20N-15N+7V-5V+1S+	.	55	0	31N+24N-	.
6	71433082	T	A	VpR	coding_transcript_intron_variant	LOW	Rmnd5a	Coding	c.143-3922A>T	p.(%3D)	53	0	28N+24N-3n-	.	42	0.216146	19N+13N-7n-7V+2V-	.	54	0	29N-23N+6n-1S-1n+	.
6	71895319	A	T	VpR	coding_transcript_intron_variant	LOW	Ptcd3	Coding	c.802-438T>A	p.(%3D)	48	0	29N+19N-	.	62	0.241675	33N+14N-10V+5V-	.	45	0	26N-19N+	.	ENSMUST00000205293	ENSMUSG00000063884	Ptcd3	UTR_5	NONCODING							novel
6	73790769	G	T	VpR	intergenic_variant	MODIFIER	Gm31747	Noncoding			54	0	30N-24N+	.	50	0.28	25N+11N-7V+7V-	.	50	0	26N+24N-	.
6	73971429	A	G	VpR	intergenic_variant	MODIFIER	Gm31747	Noncoding			38	0	25N+13N-	.	57	0.258026	22N-20N+10V-5V+1n+	.	38	0	23N-15N+	.
6	74240180	C	T	VpR	intergenic_variant	MODIFIER	Gm31747	Noncoding			47	0	25N+22N-	.	70	0.202857	34N-22N+9V+4V-1S+	.	41	0	21N+20N-	.
6	74600076	C	A	VpR	intergenic_variant	MODIFIER	Gm31747	Noncoding			44	0	21N-20N+2n-1S-	.	42	0.437632	13N+10V+9N-8V-2n-1v-	.	31	0	16N-15N+	.
6	74837936	C	G	VpR	intergenic_variant	MODIFIER	Gm31747	Noncoding			36	0	19N-17N+	.	38	0.364266	14N-10N+7V+7V-	.	41	0	24N+17N-	.
6	74921849	G	A	VpR	intergenic_variant	MODIFIER	Gm31747	Noncoding			43	0	23N-20N+	.	49	0.209796	22N-17N+6V-4V+	.	35	0	19N-16N+	.
6	74977608	AAAAC	A	VpR	intergenic_variant	MODIFIER	Gm31747	Noncoding			36	0	22N+6N-6N*2B*	.	48	0.253472	14N-13N+6V-6V+5B*4N*	.	50	0	23N+17N-6B*4N*	.
6	75872767	A	AGT	VpR	intergenic_variant	MODIFIER	Gm31806	Noncoding			34	0	19N+15N-	.	61	0.314648	25N-17N+10V+9V-	.	48	0	24N+24N-	.
6	76511165	T	C	VpR	intergenic_variant	MODIFIER	Gm31806	Noncoding			36	0	23N-13N+	.	58	0.412604	18N-16N+15V+9V-	.	24	0	14N-10N+1n+	.
6	76605401	G	T	VpR	intergenic_variant	MODIFIER	Gm31806	Noncoding			19	0	11N-8N+1n-	.	37	0.222992	15N-13N+4S+3V+2V-1n-	.	23	0	14N-9N+1n+	.
6	76719500	C	A	VpR	intergenic_variant	MODIFIER	Gm31860	Noncoding			32	0	17N+15N-	.	49	0.227755	22N-16N+7V-3V+1S+	.	45	0	24N-21N+	.
6	77979154	G	T	VpR	5_prime_UTR_intron_variant	LOW	Ctnna2	Coding	c.-108+266C>A	p.(%3D)	36	0	20N-16N+	.	48	0.253472	25N-11N+6V+6V-	.	26	0	16N+10N-	.
6	78217118	G	A	VpR	intergenic_variant	MODIFIER	Ctnna2	Coding			51	0	26N+25N-	.	56	0.213249	28N+16N-6V-6V+1n-	.	39	0	27N+11N-1n+	.
6	79979643	A	G	VpR	intergenic_variant	MODIFIER	Gm20594	Coding			44	0	26N+18N-	.	52	0.234467	28N+12N-8V+3V-1S+	.	35	0	18N-17N+	.
6	80278478	GTCTCTCTCTC	G	VpR	coding_transcript_intron_variant	LOW	Lrrtm4	Coding	c.1554+255319_1554+255328del	p.(%3D)	34	0	13N-11N+6N*4B*	.	44	0.335227	13N+8N-7V+7V-5N*4B*	.	46	0	19N-17N+6B*4N*	.
6	86392822	G	T	VpR	coding_transcript_intron_variant	LOW	Pcyox1	Coding	c.495-474C>A	p.(%3D)	24	0	13N+11N-1n+	.	30	0.198752	15N+9N-3V+2n-1s+1V-1S+1n+	.	27	0	18N-6N+2n-2n+1S+1V+1v+	.
6	92486342	C	A	VpR	coding_transcript_intron_variant	LOW	Prickle2	Coding	c.129-27684G>T	p.(%3D)	52	0	31N+21N-	.	44	0.21436	20N+15N-5V-4V+	.	52	0	29N-23N+	.
6	92497001	G	T	VpR	coding_transcript_intron_variant	LOW	Prickle2	Coding	c.129-38343C>A	p.(%3D)	48	0	26N+22N-	.	50	0.226	20N-19N+6V+5V-	.	45	0	23N-22N+	.
6	94021601	G	T	VpR	coding_transcript_intron_variant	LOW	Magi1	Coding	c.314-78281C>A	p.(%3D)	39	0	22N-17N+	.	52	0.268491	20N+18N-7V-6V+1S+	.	37	0	21N+16N-	.
6	94402334	T	G	VpR	intergenic_variant	MODIFIER	Gm31661	Noncoding			45	0	30N+15N-	.	52	0.404586	20N+14V+11N-7V-	.	35	0	18N+16N-1n-1S-	.
6	95139614	A	C	VpR	intergenic_variant	MODIFIER	Kbtbd8	Coding			50	0	28N+22N-	.	56	0.413793	20N-15V+13N+6V-1n-1S+1S-	.	46	0	28N+18N-1n+	.
6	95533114	A	C	VpR	coding_transcript_intron_variant	LOW	Suclg2	Coding	c.918+33270T>G	p.(%3D)	47	0	30N+17N-	.	47	0.348404	16N-15N+9V+7V-	.	51	0	27N+24N-	.
6	95647314	T	C	VpR	coding_transcript_intron_variant	LOW	Suclg2	Coding	c.82+8144A>G	p.(%3D)	39	0	21N-18N+1n+	.	46	0.321834	18N+13N-9V+5V-1S-	.	45	0	23N-21N+2n+	.
6	96852287	T	C	VpR	coding_transcript_intron_variant	LOW	Fam19a4	Coding	c.272-8412A>G	p.(%3D)	48	0	27N+21N-	.	68	0.268323	25N-25N+11V+7V-1n-	.	59	0	38N-21N+2n-	.
6	97665735	G	T	VpR	intergenic_variant	MODIFIER	Gm32247	Noncoding			38	0	23N+15N-	.	48	0.317551	17N-16N+8V-7V+1n-	.	43	0	24N+19N-	.
6	98875124	T	G	VpR	intergenic_variant	MODIFIER	Foxp1	Coding			44	0	25N-19N+	.	49	0.245714	22N-15N+6V-5V+1S-	.	40	0	25N-15N+	.
6	99348205	C	G	VpR	5_prime_UTR_intron_variant	LOW	Foxp1	Coding	c.-181-39767G>C	p.(%3D)	51	0	28N-23N+	.	53	0.343117	23N+12N-11V+7V-	.	42	0	24N+18N-	.
6	99756351	A	C	VpR	intergenic_variant	MODIFIER	Gm26748	Noncoding			45	0	26N-18N+1n-1S-	.	40	0.19	17N-15N+5V-3V+	.	42	0	28N-14N+	.
6	101334913	A	G	VpR	coding_transcript_intron_variant	LOW	Pdzrn3	Coding	c.918+19481T>C	p.(%3D)	37	0	21N+15N-1P+	.	47	0.218085	19N+18N-5V-5V+	.	51	0	26N-24N+1n-	.
6	101712672	C	T	VpR	intergenic_variant	MODIFIER	Gm34335	Noncoding			41	0	22N+19N-	.	52	0.268491	22N+16N-7V+7V-	.	35	0	19N+16N-	.
6	102749635	C	G	VpR	intergenic_variant	MODIFIER	Mir6373	Noncoding			33	0	19N-14N+	.	40	0.3025	15N+13N-9V-3V+	.	45	0	25N-20N+	.
6	103169739	T	A	VpR	intergenic_variant	MODIFIER	Mir6373	Noncoding			32	0	20N+12N-	.	39	0.394231	14N-10N+9V-6V+	.	50	0	26N-24N+1n+	.
6	103169874	A	C	VpR	intergenic_variant	MODIFIER	Mir6373	Noncoding			43	0	22N+21N-	.	37	0.248933	17N+11N-5V-4V+	.	47	0	24N+23N-	.
6	103514966	G	T	VpR	5_prime_UTR_intron_variant	LOW	Chl1	Coding	c.-148+3817G>T	p.(%3D)	52	0	31N-21N+	.	55	0.347727	21N-15N+10V-9V+	.	51	0	27N+24N-	.
6	104336611	T	A	VpR	intergenic_variant	MODIFIER	Chl1	Coding			45	0	25N-19N+1n+1n-	.	53	0.259259	22N-17N+9V+5V-1n+	.	49	0	29N+20N-	.
6	104426552	G	A	VpR	intergenic_variant	MODIFIER	Chl1	Coding			33	0	18N-15N+	.	46	0.244329	23N-12N+7V+4V-	.	43	0	24N+19N-	.
6	104442177	T	A	VpR	intergenic_variant	MODIFIER	Chl1	Coding			43	0	29N+14N-	.	47	0.255319	24N+11N-7V-5V+	.	45	0	23N-22N+1n-	.
6	104657446	C	A	VpR	coding_transcript_intron_variant	LOW	Cntn6	Coding	c.358+6881C>A	p.(%3D)	40	0	22N+18N-	.	40	0.3475	13N-13N+11V+2V-1S+	.	53	0	30N+22N-1n-	.
6	104963803	C	A	VpR	intergenic_variant	MODIFIER	Gm19757	Noncoding			41	0	24N+16N-1S-	.	33	0.276292	13N-11N+6V+3V-	.	47	0	26N-21N+2n-	.
6	105080953	T	G	VpR	intergenic_variant	MODIFIER	Gm19757	Noncoding			51	0	27N+24N-	.	59	0.236441	28N-17N+8V-6V+	.	42	0	21N+21N-	.
6	105085094	T	G	VpR	intergenic_variant	MODIFIER	Gm19757	Noncoding			42	0	24N-18N+	.	45	0.227053	20N-15N+5V+4V-1S-	.	40	0	25N-15N+	.
6	105276789	A	T	VpR	intergenic_variant	MODIFIER	Gm19757	Noncoding			37	0	22N+15N-2n+1n-	.	47	0.227755	20N+15N-7V+4V-2n+1n-	.	42	0	25N-16N+4n+	.
6	109154630	T	C	VpR	intergenic_variant	MODIFIER	Gm35467	Noncoding			46	0	27N-19N+1n-	.	43	0.21436	18N-16N+5V+4V-1n+	.	49	0	24N+22N-2V+1V-1n-	.
6	110496331	T	C	VpR	intergenic_variant	MODIFIER	Gm35467	Noncoding			37	0	24N+13N-	.	53	0.244584	23N+17N-9V-4V+	.	45	0	27N+18N-	.
6	110518492	G	T	VpR	intergenic_variant	MODIFIER	Gm35467	Noncoding			55	0	28N+27N-1n+	.	37	0.248933	18N-10N+5V-3V+1S+	.	53	0	28N+25N-	.
6	112866440	C	T	VpR	coding_transcript_intron_variant	LOW	Srgap3	Coding	c.68-36809G>A	p.(%3D)	46	0	24N+22N-1n-	.	45	0.218085	18N+17N-5V-5V+2n-	.	45	0	25N-20N+1n+	.
6	112892597	G	T	VpR	coding_transcript_intron_variant	LOW	Srgap3	Coding	c.67+53833C>A	p.(%3D)	40	0	21N-19N+	.	49	0.227755	21N+17N-6V+5V-	.	46	0	24N-22N+	.
6	113608068	C	A	VpR	coding_transcript_intron_variant	LOW	Brk1	Coding	c.118+3172C>A	p.(%3D)	42	0	24N+18N-	.	49	0.208	20N-19N+6V+3V-1n-1S+	.	40	0	23N-17N+	.
6	113951061	G	A	VpR	non_coding_transcript_intron_variant	LOW	Atp2b2	Noncoding	n.131+29481C>T		40	0	22N+16N-6n-1S+	.	49	0.219457	20N+17N-6V-3n-3V+2S+	.	37	0	19N+17N-5n-	.
6	114448136	G	C	VpR	5_prime_UTR_intron_variant	LOW	Hrh1	Coding	c.-35-31589G>C	p.(%3D)	32	0	20N-12N+	.	61	0.214701	31N+17N-10V+3V-	.	47	0	26N+21N-	.
6	115239808	C	T	VpR	coding_transcript_intron_variant	LOW	Syn2	Coding	c.687+293C>T	p.(%3D)	68	0	35N-33N+	.	60	0.28	27N+16N-10V-7V+	.	52	0	29N+23N-1n-	.
6	116578947	A	G	VpR	intergenic_variant	MODIFIER	Olfr215	Coding			31	0	21N+7N-3n-1v-1P-1s-1v+	.	36	0.214744	19N+9N-4V+4V-3n-	.	35	0	23N+8N-3n-1P-1V-1n+	.
6	117193549	A	G	VpR	intergenic_variant	MODIFIER	6820426E19Rik	Noncoding			26	0	21N+7n-4N-1s-1v-	.	27	0.198752	20N+5n-2V+2P-1n+1N-1S+1V-	.	20	0	17N+3n-2p-1n+1S-1S+	.
6	118502486	GT	G	VpR	non_coding_transcript_exon_variant	LOW	Ankrd26	Noncoding	n.5679del		63	0	35N+26N-2N*	.	60	0.235	24N-21N+11V+3V-1N*	.	49	0	27N-21N+1N*	.	ENSMUST00000112830	ENSMUSG00000007827	Ankrd26	UTR_3	FRAMESHIFT DELETION
6	120268690	A	G	VpR	coding_transcript_intron_variant	LOW	B4galnt3	Coding	c.169+25701T>C	p.(%3D)	51	0	28N+22N-1P-	.	67	0.354697	29N+14N-12V+9V-2S+1S-	.	53	0	28N+25N-	.
6	121238755	C	A	VpR	intergenic_variant	MODIFIER	Usp18	Coding			44	0	26N+18N-	.	59	0.206497	25N+22N-7V-5V+	.	54	0	32N+22N-	.
6	121459011	C	A	VpR	coding_transcript_intron_variant	LOW	Iqsec3	Coding	c.539+14014G>T	p.(%3D)	49	0	28N-21N+	.	39	0.282051	15N-13N+8V-3V+	.	57	0	29N+28N-	.
6	122590367	T	G	VpR	coding_transcript_intron_variant	LOW	Apobec1	Coding	c.16+720A>C	p.(%3D)	49	0	29N+20N-3n+1n-	.	41	0.33551	14N-13N+7V-6V+4n-4n+1S-	.	43	0	25N+16N-5n+1n-	.
6	123107749	T	C	VpR	intergenic_variant	MODIFIER	Clec4a2	Coding			53	0	30N-23N+	.	48	0.272135	19N-16N+8V-4V+1P-	.	43	0	22N-21N+	.
6	123112070	A	G	VpR	intergenic_variant	MODIFIER	Clec4a2	Coding			54	0	30N-24N+	.	53	0.21174	25N-17N+7V+4V-	.	51	0	28N-23N+	.
6	123985133	A	C	VpR	intergenic_variant	MODIFIER	Vmn2r25	Coding			45	0	25N-20N+	.	62	0.441988	19N+16N-15V-12V+	.	54	0	28N+26N-	.
6	125983899	T	G	VpR	coding_transcript_intron_variant	LOW	Ano2	Coding	c.2096+876T>G	p.(%3D)	48	0	26N+22N-	.	43	0.437632	13N+11N-10V+9V-	.	41	0	24N+17N-	.
6	126990539	G	A	VpR	intergenic_variant	MODIFIER	Fgf6	Coding			50	0	25N+25N-1n-	.	53	0.228162	21N+20N-8V+3V-1S+	.	45	0	23N+22N-	.
6	127826370	C	A	VpR	intergenic_variant	MODIFIER	Gm38902	Noncoding			42	0	22N-20N+	.	50	0.19	24N-16N+6V+3V-1S+	.	43	0	25N+18N-	.
6	128434828	T	G	VpR	missense_variant	MODERATE	Fkbp4	Coding	c.438A>C	p.(E146D)	50	0	27N+23N-	.	43	0.29704	17N-13N+9V-4V+	.	55	0	29N+26N-1n+	.	ENSMUST00000151796	ENSMUSG00000030357	Fkbp4	CDS	NONSYNONYMOUS	K	T	99.3333				novel
6	130839485	G	A	VpR	intergenic_variant	MODIFIER	Klra2	Noncoding			46	0	26N-20N+	.	51	0.253394	21N+17N-8V-4V+1S+	.	25	0	15N+10N-	.
6	130900468	G	C	VpR	intergenic_variant	MODIFIER	Klra2	Noncoding			41	0	22N+19N-	.	42	0.328798	15N+13N-7V+7V-	.	50	0	26N-21N+6n-2n+	.
6	131125998	G	C	VpR	intergenic_variant	MODIFIER	Klra2	Noncoding			49	0	29N-20N+5n-3n+	.	49	0.242568	18N-18N+7n-5V-5V+3n+2S-	.	23	0	14N+9N-4n-	.
6	131820019	G	T	VpR	intergenic_variant	MODIFIER	LOC100502592	Coding			38	0	26N+12N-	.	53	0.261006	24N-15N+7V+7V-	.	40	0	23N-17N+	.
6	134643369	C	T	VpR	coding_transcript_intron_variant	LOW	Borcs5	Coding	c.62-960C>T	p.(%3D)	61	0	33N-28N+	.	65	0.202331	29N+23N-8V-5V+	.	62	0	32N+30N-	.
6	134956281	T	C	VpR	intergenic_variant	MODIFIER	Lockd	Noncoding			41	0	20N-20N+1n+1S-	.	46	0.244329	22N+13N-6V+5V-	.	42	0	21N+20N-1n-	.	ENSMUST00000183867	ENSMUSG00000098318	1190002F15Rik	lincRNA	NONCODING							novel
6	136445311	T	C	VpR	intergenic_variant	MODIFIER	E330021D16Rik	Coding			42	0	21N-20N+1P+	.	57	0.213249	23N+21N-5V-3V+3S+2P+	.	36	0	19N-15N+2V-	.
6	136749892	C	A	VpR	coding_transcript_intron_variant	LOW	Gucy2c	Coding	c.1084+1027G>T	p.(%3D)	47	0	25N-22N+	.	50	0.226	20N-19N+7V-3V+1S+	.	54	0	28N-26N+	.
6	136939631	C	A	VpR	5_prime_UTR_intron_variant	LOW	Arhgdib	Coding	c.-13+2182G>T	p.(%3D)	28	0	14N-13N+1n-	.	41	0.395661	13N+11N-9V-4V+2n+2S-1P+1n-1S+	.	30	0	18N+12N-2n+	.
6	137432690	G	T	VpR	coding_transcript_intron_variant	LOW	Ptpro	Coding	c.2775+1937G>T	p.(%3D)	39	0	21N-18N+	.	50	0.19	27N-13N+5V-3V+2S-	.	45	0	30N-15N+	.
6	137536820	G	A	VpR	coding_transcript_intron_variant	LOW	Eps8	Coding	c.214+798C>T	p.(%3D)	42	0	27N+15N-	.	44	0.234504	20N-14N+8V+2V-	.	49	0	25N+24N-	.	ENSMUST00000203515	ENSMUSG00000015766	Eps8	UTR_5	NONCODING							novel
6	137964650	C	T	VpR	intergenic_variant	MODIFIER	Gm38552	Noncoding			32	0	16N-16N+	.	63	0.25	25N+22N-9V+6V-1S-	.	46	0	24N-22N+	.
6	139527340	A	C	VpR	intergenic_variant	MODIFIER	Rergl	Coding			42	0	24N-17N+2n-1S+	.	40	0.325	14N+13N-7V+6V-	.	42	0	23N-19N+	.
6	140708114	A	C	VpR	non_coding_transcript_intron_variant	LOW	Gm30215	Noncoding	n.825+9847A>C		50	0	31N-19N+	.	37	0.248933	17N-11N+4V+4V-1S-	.	37	0	22N+15N-	.
6	141085716	C	A	VpR	intergenic_variant	MODIFIER	Gm30524	Noncoding			40	0	21N+19N-	.	61	0.214701	27N+21N-8V-5V+	.	34	0	18N+16N-	.
6	141093968	T	A	VpR	intergenic_variant	MODIFIER	Gm30524	Noncoding			35	0	19N-15N+2n-1n+	.	39	0.1862	16N-15N+5n+3S+3V-2n-1V+1S-	.	25	0	13N-8N+4n+2S-1S+	.
6	141168497	T	C	VpR	intergenic_variant	MODIFIER	Gm30524	Noncoding			47	0	25N+22N-	.	49	0.209796	20N+19N-6V-4V+	.	54	0	30N+24N-	.
6	141451109	G	T	VpR	coding_transcript_intron_variant	LOW	Pde3a	Coding	c.1006-7947G>T	p.(%3D)	24	0	22N-2N+	.	27	0.206349	16N-5N+3V-2V+1S-	.	39	0	30N-9N+	.
6	141952952	C	A	VpR	intergenic_variant	MODIFIER	Slco1a1	Coding			36	0	20N-16N+	.	54	0.506173	17V+16N+11N-9V-1S+	.	35	0	19N+15N-1n-	.
6	143904412	T	C	VpR	coding_transcript_intron_variant	LOW	Sox5	Coding	c.1021-30262A>G	p.(%3D)	32	0	17N+15N-2n+	.	63	0.28	28N+15N-10V-8n+6V+1S+1n-1S-	.	47	0	24N+22N-4n+4n-	.
6	145420129	C	A	VpR	coding_transcript_intron_variant	LOW	Lmntd1	Coding	c.528-255G>T	p.(%3D)	83	0	48N-35N+	.	119	0.217731	48N+45N-13V-10V+2S+1S-	.	47	0	28N-19N+	.
6	146514324	G	T	VpR	intergenic_variant	MODIFIER	Itpr2	Coding			43	0	25N+18N-	.	46	0.244329	20N+15N-6V+4V-1S+	.	46	0	27N+19N-	.
6	146587927	T	C	VpR	coding_transcript_intron_variant	LOW	Fgfr1op2	Coding	c.136-813T>C	p.(%3D)	47	0	27N+19N-1n-	.	50	0.226	20N-18N+6V-5V+1P-	.	54	0	28N-26N+	.
6	147766736	G	A	VpR	intergenic_variant	MODIFIER	Gm15762	Noncoding			39	0	22N+17N-	.	42	0.328798	15N+13N-8V+6V-	.	42	0	26N-16N+1n-	.
6	148419482	A	G	VpR	coding_transcript_intron_variant	LOW	Tmtc1	Coding	c.478-3699T>C	p.(%3D)	19	0	14N+4N-2n+1p+	.	13	0.326531	5N+4N-2V+2V-1n+	.	29	0	14N+13N-1V+1S-	.
6	148419545	T	C	VpR	coding_transcript_intron_variant	LOW	Tmtc1	Coding	c.478-3762A>G	p.(%3D)	18	0	14N+4N-	.	15	0.241667	6N+5N-2V+2V-	.	32	0	18N-12N+1V+1V-	.
7	4740028	A	C	VpR	upstream_gene_variant	MODIFIER	Gm42369	Noncoding			56	0	28N+28N-2n-1n+	.	22	0.34375	10N-4N+4V-2V+2n-1S+1P+	.	37	0	19N-18N+2n-1n+	.
7	7181398	C	T	VpR	missense_variant	MODERATE	Zfp418	Coding	c.359C>T	p.(T120I)	37	0	20N+16N-1S+	.	26	0.285503	11N-8N+4V+3V-	.	34	0	21N+13N-	.	ENSMUST00000051435	ENSMUSG00000034538	Zfp418	CDS	NONSYNONYMOUS	T	I	120	0.441	2.71	52	novel	TOLERATED
7	8095459	TTG	T	VpR	intergenic_variant	MODIFIER	Vmn2r41	Coding			25	0	14N+8N-3B*	.	23	0.202899	7N+5N-4V+3N*3B*1V-	.	45	0	20N-17N+4N*4B*	.
7	8912914	T	C	VpR	coding_transcript_intron_variant	LOW	Vmn2r40	Coding	c.1531-145A>G	p.(%3D)	33	0	19N-14N+2n+2n-	.	25	0.282759	9N-8N+4n+4V-3V+1n-	.	38	0	21N-14n+13N+2n-	.
7	10115841	T	C	VpR	intergenic_variant	MODIFIER	Vmn2r51	Coding			21	0	13N+8N-	.	36	0.248933	18N-9N+7V+2V-1n-	.	44	0	24N+20N-1n+	.
7	10311523	A	C	VpR	intergenic_variant	MODIFIER	Vmn1r66	Coding			27	0	14N-13N+1n-	.	39	0.325	16N-10N+6V+5V-1S-1n+1S+	.	41	0	23N+18N-	.
7	10445759	G	GAT	VpR	intergenic_variant	MODIFIER	Vmn1r67	Coding			28	0	17N+9N-2N*	.	23	0.202899	10N-8N+3V-2V+	.	45	0	22N-20N+1V-1N*1P-	.
7	11267686	A	T	VpR	intergenic_variant	MODIFIER	Gm6909	Noncoding			30	0	16N+14N-1n+1n-	.	24	0.289231	9N-8N+3V+3V-1n+1v+	.	34	0	22N-12N+	.
7	12107415	C	A	VpR	intergenic_variant	MODIFIER	Vmn1r78	Coding			38	0	20N+18N-	.	33	0.508913	10V-10N-6N+6V+1S-	.	53	0	28N-25N+	.
7	12533137	G	T	VpR	coding_transcript_intron_variant	LOW	2900092C05Rik	Coding	c.257-17347G>T	p.(%3D)	27	0	14N+13N-	.	28	0.342529	13N+5N-5V+2v-2S+1n-1V-	.	26	0	19N+7N-1n-	.
7	13791244	C	T	VpR	intergenic_variant	MODIFIER	Sult2a2	Coding			41	0	21N-20N+	.	30	0.46	11N-10V-5N+3V+1S+	.	34	0	24N-10N+	.
7	14589554	A	C	VpR	non_coding_transcript_intron_variant	LOW	Nlrp5-ps	Noncoding	n.1053-2766T>G		30	0	18N+12N-	.	38	0.349359	15N-10N+7V+5V-1S-1n+	.	42	0	25N-17N+	.
7	14782863	G	T	VpR	intergenic_variant	MODIFIER	Obox7	Coding			30	0	15N+15N-	.	23	0.311594	10N+6N-3V+2V-1S+1S-	.	37	0	22N-15N+	.
7	15690711	G	A	VpR	intergenic_variant	MODIFIER	Obox3	Coding			40	0	22N-18N+2n-	.	33	0.333333	11N+11N-6V-5V+3n-	.	36	0	21N+15N-4n-	.
7	16898405	T	C	VpR	intergenic_variant	MODIFIER	Gng8	Coding			19	0	16N-2n+2N+1n-	.	19	0.19	13N-2N+1V+1n+1S+1V-1P-	.	19	0	18N-3n+1N+	.
7	17146242	G	T	VpR	intergenic_variant	MODIFIER	Psg16	Coding			45	0	22N-22N+1S+1n-	.	28	0.362245	12N-6V+6N+4V-	.	36	0	23N-13N+1v-1v+	.
7	17685733	G	T	VpR	intergenic_variant	MODIFIER	Psg-ps1	Noncoding			36	0	21N+15N-	.	23	0.347826	10N+5N-4V+4V-	.	36	0	18N-18N+	.
7	18262383	G	A	VpR	coding_transcript_intron_variant	LOW	Mill1	Coding	c.179-56G>A	p.(%3D)	32	0	16N-16N+1n+	.	26	0.285503	10N+9N-4V-3V+	.	48	0	28N+20N-	.
7	18347822	C	T	VpR	coding_transcript_intron_variant	LOW	Psg18	Coding	c.1147+1260G>A	p.(%3D)	37	0	19N-18N+	.	39	0.259615	15N+14N-7V-3V+	.	44	0	26N+18N-	.
7	18914574	AAT	A	VpR	intergenic_variant	MODIFIER	Ccdc61	Coding			37	0	17N-16N+3N*1B*	.	34	0.351211	13N+5V-5V+4N-3B*2N*1V*1S-	.	45	0	24N-12N+6B*3N*	.
7	24109402	TG	T	VpR	intergenic_variant	MODIFIER	Zfp180	Coding			34	0	17N+16N-1B*	.	30	0.28	13N+8N-4V-4V+1N*	.	47	0	26N-21N+	.
7	26788288	C	A	VpR	intergenic_variant	MODIFIER	Cyp2b19	Coding			32	0	17N-15N+	.	27	0.333333	12N-6N+4V+4V-1S+	.	49	0	25N-24N+	.
7	28085330	C	T	VpR	missense_variant	MODERATE	Fcgbp	Coding	c.814C>T	p.(H272Y)	23	0	16N+7N-	.	29	0.252874	12N+10N-4V+3V-	.	40	0	25N-15N+	.	ENSMUST00000138392	ENSMUSG00000047730	Fcgbp	CDS	NONSYNONYMOUS	H	Y	272	0.018	3.63	26	novel	DELETERIOUS (*WARNING! Low confidence)
7	29217859	A	G	VpR	intergenic_variant	MODIFIER	Catsperg1	Coding			47	0	24N+23N-	.	32	0.316406	12N+10N-6V+2V-1P-1S+	.	54	0	32N+22N-	.
7	30200229	G	A	VpR	intergenic_variant	MODIFIER	Capns1	Coding			38	0	21N+17N-	.	21	0.376623	7N+6N-4V+4V-	.	35	0	20N-15N+	.	ENSMUST00000181153	ENSMUSG00000097817	Gm26810	lincRNA	NONCODING							novel
7	30563334	G	T	VpR	upstream_gene_variant	MODIFIER	U2af1l4	Coding			23	0	11N-11N+1n+	.	30	0.37	13N-6N+6V-4V+1S-	.	36	0	18N-18N+	.	ENSMUST00000043273	ENSMUSG00000078765	U2af1l4	UTR_5	NONCODING							novel
7	30942061	A	T	VpR	downstream_gene_variant	MODIFIER	Hamp	Coding			41	0	21N+19N-1n-	.	41	0.33101	15N+12N-9V+3V-2S-	.	41	0	23N+18N-	.	ENSMUST00000206970	ENSMUSG00000108546	RP24-63G4.13	lincRNA	NONCODING							novel
7	32328822	T	TCA	VpR	intergenic_variant	MODIFIER	Scgb2b12	Coding			34	0	17N-16N+1N*	.	30	0.31	16N+5V+5N-4V-	.	43	0	22N+21N-	.
7	34505827	T	A	VpR	intergenic_variant	MODIFIER	Gm35297	Noncoding			36	0	17N-17N+7n+3n-	.	30	0.236786	18N-10n+5V+4N+4n-2V-	.	33	0	21N+10n+10N-6n-	.	ENSMUST00000140298	ENSMUSG00000085124	Gm12766	lincRNA	NONCODING							novel
7	34771984	G	A	VpR	5_prime_UTR_intron_variant	LOW	Chst8	Coding	c.-86-23707C>T	p.(%3D)	41	0	21N+20N-	.	34	0.273356	14N-11N+4V+4V-1S+	.	52	0	29N-23N+	.
7	35419190	G	C	VpR	coding_transcript_intron_variant	LOW	Cep89	Coding	c.1029+829G>C	p.(%3D)	31	0	19N-12N+6n+	.	30	0.183468	14N-10N+2V-2V+2S+1n+	.	34	0	20N-12N+3n-2n+1V+	.
7	37110596	C	A	VpR	non_coding_transcript_exon_variant	LOW	Gm36830	Noncoding	n.3798C>A		39	0	22N-17N+1n+	.	33	0.276292	13N-11N+6V+3V-	.	43	0	21N-21N+1S+	.
7	37680220	T	G	VpR	5_prime_UTR_intron_variant	LOW	Zfp536	Coding	c.-114-30423A>C	p.(%3D)	30	0	15N-15N+	.	31	0.373992	12N+7V-7N-5V+	.	58	0	30N+27N-1n-	.
7	38096977	T	G	VpR	non_coding_transcript_exon_variant	LOW	Gm30771	Noncoding	n.3474T>G		36	0	21N-15N+	.	38	0.387812	16N-7N+7V-7V+1S-	.	32	0	20N-12N+	.
7	38502407	G	C	VpR	intergenic_variant	MODIFIER	Gm21115	Coding			23	0	15N-8N+	.	14	0.295833	7N+3N-2V+2V-1n+	.	12	0	8N-4N+	.
7	40611805	A	T	VpR	intergenic_variant	MODIFIER	Gm38996	Noncoding			20	0	13N-7N+1n+	.	19	0.19	9N-5N+2V+1V-1n+1S-1n-	.	22	0	12N+9N-3n+1n-1V-	.
7	40970370	T	C	VpR	intergenic_variant	MODIFIER	4930433I11Rik	Coding			20	0	11N-9N+	.	25	0.593846	12V+6N-4N+3V-	.	40	0	23N+17N-	.
7	41029114	G	T	VpR	non_coding_transcript_intron_variant	LOW	Gm38997	Noncoding	n.64+3410C>A		31	0	17N+14N-	.	29	0.312644	12N-8N+6V+2V-1S+	.	123	0	70N+53N-	.	ENSMUST00000205669	ENSMUSG00000108364	RP24-269A16.8	lincRNA	NONCODING							novel
7	41363973	G	T	VpR	intergenic_variant	MODIFIER	LOC108167498	Noncoding			27	0	17N-10N+	.	26	0.523669	10V+7N+5N-4V-	.	41	0	21N-20N+	.
7	42824531	A	C	VpR	non_coding_transcript_intron_variant	LOW	Gm2381	Noncoding	n.112-1788T>G		28	0	16N-12N+	.	34	0.299308	14N-10N+5V+5V-	.	41	0	21N-20N+	.
7	43655754	T	C	VpR	coding_transcript_intron_variant	LOW	Siglece	Coding	c.1200+338A>G	p.(%3D)	33	0	18N+15N-2n-1n+	.	28	0.172906	12N-8N+7n-2V+1S+1V-1S-1s-	.	37	0	20N+12N-3n-3n+2S+	.
7	45752826	G	A	VpR	coding_transcript_intron_variant	LOW	Sult2b1	Coding	c.62+6566C>T	p.(%3D)	37	0	24N-13N+	.	27	0.333333	10N+8N-5V+4V-	.	39	0	21N-18N+	.
7	46856265	A	G	VpR	non_coding_transcript_intron_variant	LOW	Gm39011	Noncoding	n.159-500T>C		25	0	15N-10N+	.	21	0.493506	8N-7V-3V+3N+	.	23	0	20N-3N+	.
7	47222568	C	A	VpR	intergenic_variant	MODIFIER	Mrgpra6	Noncoding			29	0	15N-11N+4n-2n+	.	16	0.492308	6n-5V-4n+4N+3N-2V+1S+	.	33	0	21N-10N+5n-1n+	.
7	49458835	A	C	VpR	coding_transcript_intron_variant	LOW	Nav2	Coding	c.1981+627A>C	p.(%3D)	31	0	17N+14N-2n-1n+	.	29	0.22	13N-9N+4V+2V-1v+1n-	.	43	0	21N+20N-1n+1V+	.
7	49669481	A	C	VpR	intergenic_variant	MODIFIER	Gm32962	Noncoding			32	0	18N-14N+	.	26	0.285503	10N+9N-5V+2V-	.	43	0	23N+20N-	.
7	50298884	T	C	VpR	coding_transcript_intron_variant	LOW	Nell1	Coding	c.1300+19238T>C	p.(%3D)	39	0	28n+19N+17N-11n-	.	34	0.248535	20n+17N-11n-7N+5V-2V+1S+1S-	.	21	0	29n+14N-13n-4N+	.
7	51631766	G	T	VpR	coding_transcript_intron_variant	LOW	Slc17a6	Coding	c.458+4804G>T	p.(%3D)	36	0	21N-15N+5n+	.	25	0.210685	9N-9N+6n+2S+2V+1n-1V-1S-	.	46	0	27N-14N+4S+3n+1n-1v+	.
7	53161162	T	G	VpR	intergenic_variant	MODIFIER	Gm33898	Noncoding			30	0	18N+12N-	.	35	0.409524	11N-10N+8V-6V+	.	44	0	26N+18N-	.
7	53446387	C	A	VpR	intergenic_variant	MODIFIER	Gm33898	Noncoding			29	0	19N-10N+1n-	.	29	0.312644	12N+8N-5V+3V-1S-	.	59	0	30N-29N+	.
7	53612320	T	A	VpR	intergenic_variant	MODIFIER	Gm33898	Noncoding			36	0	18N-18N+	.	27	0.269841	15N-5N+4V-2V+1S+	.	46	0	32N-14N+	.
7	53744758	C	A	VpR	intergenic_variant	MODIFIER	Mir6238	Noncoding			32	0	20N+12N-	.	32	0.207031	16N+9N-4V-3V+	.	61	0	35N-26N+	.
7	54240986	A	G	VpR	intergenic_variant	MODIFIER	Mir6238	Noncoding			50	0	28N-22N+	.	34	0.32526	12N+11N-6V-5V+	.	48	0	25N+23N-1n+	.
7	55521215	A	G	VpR	intergenic_variant	MODIFIER	Gm39014	Noncoding			38	0	19N-19N+1n-	.	36	0.45679	11V-10N+10N-4V+1S+	.	48	0	28N-20N+	.
7	56301136	A	G	VpR	coding_transcript_intron_variant	LOW	Oca2	Coding	c.1029+3883A>G	p.(%3D)	28	0	17N-11N+	.	27	0.333333	11N+7N-5V-4V+	.	34	0	17N-17N+	.
7	57651685	T	C	VpR	coding_transcript_intron_variant	LOW	Gabrb3	Coding	c.240+59847T>C	p.(%3D)	39	0	27N+12N-	.	30	0.19	13N+11N-4V-2V+	.	42	0	23N+19N-	.
7	57781983	C	A	VpR	coding_transcript_intron_variant	LOW	Gabrb3	Coding	c.462-6883C>A	p.(%3D)	28	0	17N-11N+	.	25	0.35355	11N-7V+5N+2V-1n-	.	44	0	24N-20N+	.
7	58038232	T	C	VpR	intergenic_variant	MODIFIER	Atp10a	Coding			19	0	14N-4N+1n-	.	22	0.254132	11N-5N+3V+1v-1V-1S+	.	40	0	19N+17N-2V+1S-1n+1n-	.
7	58976997	T	C	VpR	non_coding_transcript_intron_variant	LOW	Gm39020	Noncoding	n.162-103746T>C		34	0	23N+11N-	.	31	0.237903	14N+10N-4V-3V+	.	34	0	20N+14N-	.
7	59417581	C	A	VpR	intergenic_variant	MODIFIER	LOC101055630	Coding			30	0	14N-14N+2n-1n+	.	23	0.396825	12N+5V-4n-4V+1N-1n+	.	33	0	18N+14N-5n+2n-1S-	.
7	60379566	C	G	VpR	intergenic_variant	MODIFIER	Gm30196	Coding			27	0	14N-13N+	.	34	0.409524	12N+8N-7V-6V+1v+1n-	.	60	0	36N-24N+	.
7	60552232	GATA	G	VpR	intergenic_variant	MODIFIER	Gm29729	Noncoding			31	0	16N+9N-3B*3N*	.	29	0.282759	7N+6B*5N-4V+4V-3N*	.	46	0	22N+13N-8B*2N*1V-	.
7	60808236	C	T	VpR	intergenic_variant	MODIFIER	Gm29729	Noncoding			29	0	17N+12N-3n-	.	31	0.360317	12N+8N-6V+4V-3n-1n+1S-	.	54	0	33N+21N-2n+	.
7	61165755	T	C	VpR	intergenic_variant	MODIFIER	Gm38451	Noncoding			24	0	13N-10N+1n+	.	39	0.439103	12N+10N-9V-8V+	.	50	0	28N-22N+	.	ENSMUST00000107533	ENSMUSG00000068151	A230006K03Rik	lincRNA	NONCODING							novel
7	61569930	C	T	VpR	non_coding_transcript_intron_variant	LOW	B230209E15Rik	Noncoding	n.354-34442G>A		40	0	23N-15N+2n+2n-	.	20	0.214876	12N-4N+3V-2n+1V+	.	36	0	21N-14N+4n-1n+	.
7	61924555	T	TGT	VpR	non_coding_transcript_intron_variant	LOW	A230057D06Rik	Noncoding	n.125+755_125+756insAC		29	0	15N+12N-2N*	.	37	0.272404	14N+13N-6V-3V+1S+	.	44	0	25N+19N-	.
7	63604748	G	C	VpR	5_prime_UTR_intron_variant	LOW	Otud7a	Coding	c.-228-10541G>C	p.(%3D)	18	0	11N+6N-1n+1n-	.	25	0.387574	9N+6N-6V+2S-2V-1n-	.	32	0	21N+10N-1S+1n+1n-	.
7	64417988	C	A	VpR	intergenic_variant	MODIFIER	Apba2	Coding			34	0	18N-16N+	.	21	0.337662	8N+6N-5V+1V-1S+	.	44	0	23N+21N-	.
7	64668855	C	T	VpR	5_prime_UTR_intron_variant	LOW	Apba2	Coding	c.-40-26169C>T	p.(%3D)	30	0	20N+10N-	.	25	0.526154	8N+7V+6V-4N-	.	39	0	22N+17N-1n-	.
7	66464737	C	G	VpR	intergenic_variant	MODIFIER	Gm33515	Noncoding			27	0	16N-11N+	.	39	0.3025	15N+12N-6V-5V+1S+1n+	.	53	0	29N-24N+	.
7	67215737	G	C	VpR	non_coding_transcript_intron_variant	LOW	1700112J16Rik	Noncoding	n.898+3761C>G		34	0	20N+14N-1n+	.	28	0.372414	11N-6N+5V-5V+2n+	.	52	0	26N-19N+6n+3n-1V+	.	ENSMUST00000181631	ENSMUSG00000097527	1700112J16Rik	lincRNA	NONCODING							novel
7	69700857	C	T	VpR	intergenic_variant	MODIFIER	Gm35209	Noncoding			31	0	20N+11N-	.	25	0.289231	11N-7N+4V-2V+1S-	.	40	0	21N+19N-1n-	.
7	70334575	A	C	VpR	non_coding_transcript_intron_variant	LOW	Gm29683	Noncoding	n.150+3128T>G		35	0	18N+17N-2n+1n-	.	32	0.221453	15N-10N+4V-3V+1n+1n-	.	41	0	22N-18N+1S+	.
7	70558534	G	A	VpR	intergenic_variant	MODIFIER	LOC108167437	Noncoding			38	0	23N-15N+	.	29	0.312644	13N-7N+5V+4V-	.	57	0	30N-27N+	.
7	71328012	A	G	VpR	intergenic_variant	MODIFIER	Gm39034	Noncoding			39	0	20N+19N-	.	34	0.377163	13N+8N-6V-6V+1S+	.	47	0	24N-23N+	.
7	71508230	T	C	VpR	intergenic_variant	MODIFIER	LOC108167439	Noncoding			39	0	20N-19N+	.	24	0.34375	11N+5N-5V+3V-	.	49	0	25N+24N-	.
7	71770272	G	C	VpR	intergenic_variant	MODIFIER	LOC108167439	Noncoding			33	0	17N+16N-	.	35	0.45873	12N+8V-8V+7N-	.	51	0	31N-20N+	.
7	72327928	AGT	A	VpR	intergenic_variant	MODIFIER	Rpl17-ps10	Noncoding			28	0	11N+8N-6N*3B*	.	25	0.255385	7B*4N*4N+4N-3V-3V+	.	57	0	23N-18N+11N*4B*1P-	.
7	72799981	C	G	VpR	non_coding_transcript_intron_variant	LOW	Gm36865	Noncoding	n.348+8588G>C		38	0	21N+17N-	.	32	0.316406	12N+10N-6V-4V+	.	41	0	24N-17N+	.
7	75192128	T	A	VpR	coding_transcript_intron_variant	LOW	Sv2b	Coding	c.451+13962A>T	p.(%3D)	36	0	21N-15N+1n-1n+	.	32	0.425781	12N-8V-7N+4V+1S-	.	53	0	31N-21N+1S-1n+	.
7	75324196	TAC	T	VpR	non_coding_transcript_intron_variant	LOW	1500012K07Rik	Noncoding	n.327-5208_327-5207del		32	0	19N-12N+1B*	.	33	0.379679	11N+8N-7V+5V-1B+1B*	.	42	0	23N+16N-1B+1B*1N*	.
7	75349673	T	G	VpR	intergenic_variant	MODIFIER	LOC108167499	Noncoding			30	0	18N-11N+1n+1P-	.	30	0.34	10N+10N-6V-3V+1S-	.	32	0	19N-13N+	.
7	75413478	G	A	VpR	intergenic_variant	MODIFIER	LOC108167499	Noncoding			35	0	20N-15N+	.	34	0.247405	17N+9N-6V-2V+	.	45	0	26N+19N-	.
7	75635534	T	C	VpR	coding_transcript_intron_variant	LOW	Akap13	Coding	c.4059+20486T>C	p.(%3D)	43	0	24N-19N+2n-	.	30	0.4	10N+8N-7V-4V+1P+	.	46	0	23N-23N+3n+1n-	.
7	75689258	G	A	VpR	coding_transcript_intron_variant	LOW	Akap13	Coding	c.5002+1937G>A	p.(%3D)	40	0	23N-15N+11n-9n+	.	26	0.389388	14n+9N-9n-7N+6V+3V-1S+	.	39	0	21N+18N-	.
7	76846015	T	C	VpR	coding_transcript_intron_variant	LOW	Agbl1	Coding	c.2992-40078T>C	p.(%3D)	23	0	13N+9N-2n+2n-	.	21	0.337662	8N-6N+3V+3V-1S+	.	45	0	25N-19N+1n+1n-1V+	.
7	77644163	A	G	VpR	intergenic_variant	MODIFIER	Ntrk3	Noncoding			38	0	21N+17N-1n-	.	35	0.259259	15N+11N-5V-4V+1n+	.	52	0	27N-25N+	.
7	77668774	T	G	VpR	intergenic_variant	MODIFIER	Ntrk3	Noncoding			28	0	15N-13N+	.	40	0.351916	17N+9V+9N-5V-1n-	.	48	0	27N+21N-1n-	.
7	77883585	G	A	VpR	intergenic_variant	MODIFIER	Ntrk3	Noncoding			32	0	18N-14N+	.	24	0.416667	7N+7V-7N-3V+	.	38	0	23N-15N+1n+	.
7	78705782	A	G	VpR	non_coding_transcript_intron_variant	LOW	E430016F16Rik	Noncoding	n.791+3679T>C		25	0	17N+8N-	.	27	0.365079	9N-8N+6V+3V-1S+	.	44	0	25N+19N-	.
7	80975210	A	C	VpR	non_coding_transcript_intron_variant	LOW	Gm32178	Noncoding	n.1345+4738T>G		21	0	13N+8N-1n-	.	18	0.235	9N+5N-2V-2V+1n+1n-	.	19	0	14N+5N-1n+1n-	.
7	81146178	T	G	VpR	coding_transcript_intron_variant	LOW	Slc28a1	Coding	c.957+4134T>G	p.(%3D)	31	0	17N+12N-1v+1n-1n+	.	43	0.234504	18N+14N-5V+3V-2n+1S-1v-	.	49	0	24N+22N-1v-1v+1n-1V-	.
7	83173733	T	G	VpR	non_coding_transcript_intron_variant	LOW	A530021J07Rik	Noncoding	n.610-4893T>G		53	0	31N+22N-	.	42	0.286848	17N-13N+6V-5V+1S-	.	48	0	27N-21N+	.
7	85379054	C	T	VpR	intergenic_variant	MODIFIER	Vmn2r69	Coding			34	0	23N+11N-1n-	.	29	0.342529	12N-7N+7V+3V-	.	32	0	19N-13N+	.
7	85491844	T	C	VpR	intergenic_variant	MODIFIER	Vmn2r69	Coding			35	0	19N-16N+	.	30	0.34	10N-10N+5V+4V-1S+	.	52	0	28N+24N-	.
7	86368543	G	T	VpR	intergenic_variant	MODIFIER	Olfr304	Coding			37	0	19N+18N-	.	28	0.298469	15N-5N+5V+3V-	.	51	0	28N-23N+	.
7	87312806	G	A	VpR	coding_transcript_intron_variant	LOW	Nox4	Coding	c.254-1258G>A	p.(%3D)	47	0	26N-21N+	.	25	0.323077	10N+7N-6V-2V+	.	42	0	26N-16N+	.
7	87771461	G	T	VpR	coding_transcript_intron_variant	LOW	Grm5	Coding	c.659-32354G>T	p.(%3D)	40	0	21N-19N+	.	29	0.282759	11N-10N+4V+4V-	.	42	0	21N+21N-	.
7	88449879	T	C	VpR	coding_transcript_intron_variant	LOW	Rab38	Coding	c.203-602T>C	p.(%3D)	41	0	21N-20N+	.	42	0.265873	16N-15N+6V-5V+	.	36	0	19N+17N-	.
7	89040281	C	T	VpR	intergenic_variant	MODIFIER	Rab38	Coding			29	0	15N-14N+	.	25	0.492308	8N-8V+5N+4V-	.	55	0	28N+27N-	.
7	89278142	A	C	VpR	coding_transcript_intron_variant	LOW	Tmem135	Coding	c.396+1825T>G	p.(%3D)	32	0	20N+12N-	.	18	0.507895	5V+5N+4N-4V-1n+	.	34	0	22N+12N-	.
7	90704362	A	C	VpR	coding_transcript_intron_variant	LOW	Dlg2	Coding	c.155-27533A>C	p.(%3D)	33	0	17N-16N+	.	42	0.244898	20N+12N-6V-3V+1S+	.	43	0	26N-17N+	.
7	91084107	T	G	VpR	coding_transcript_intron_variant	LOW	Dlg2	Coding	c.471+168573T>G	p.(%3D)	34	0	22N+12N-4n+	.	34	0.384921	14N-7N+7V+6V-1n+	.	53	0	28N+25N-3n+	.
7	91156484	T	A	VpR	coding_transcript_intron_variant	LOW	Dlg2	Coding	c.42+65436T>A	p.(%3D)	29	0	15N-14N+1n-	.	27	0.396825	10N+6V-6N-5V+	.	58	0	31N+27N-	.
7	91562178	C	G	VpR	coding_transcript_intron_variant	LOW	Dlg2	Coding	c.204+112263C>G	p.(%3D)	25	0	15N-10N+6n-5n+	.	26	0.394133	9N+7V+7N-2V-1n+1n-1S+	.	55	0	30N+25N-3n-	.
7	94238452	TCACA	T	VpR	non_coding_transcript_intron_variant	LOW	Gm32647	Noncoding	n.407-107871_407-107868del		23	0	12N-6N+3B*2N*	.	37	0.319346	9N-8N+7V+5V-5N*3B*	.	49	0	20N+16N-7B*6N*	.	ENSMUST00000206116	ENSMUSG00000108532	RP23-231J2.1	lincRNA	FRAMESHIFT DELETION
7	94991701	C	T	VpR	non_coding_transcript_intron_variant	LOW	Gm32647	Noncoding	n.649+112521C>T		32	0	19N+13N-4n-	.	20	0.181818	9N-7N+3V+1V-1n-	.	46	0	30N+16N-2n-1n+	.
7	95737234	A	C	VpR	intergenic_variant	MODIFIER	Gm32647	Noncoding			36	0	20N-16N+	.	26	0.35355	9N+8N-5V+4V-	.	47	0	25N+22N-	.
7	95977826	G	A	VpR	intergenic_variant	MODIFIER	Gm39049	Noncoding			43	0	28N+15N-1n-	.	28	0.432184	10N+9V+6N-3V-1n+	.	52	0	30N-22N+	.
7	96442405	G	T	VpR	coding_transcript_intron_variant	LOW	Tenm4	Coding	c.10+5547G>T	p.(%3D)	35	0	22N+13N-	.	43	0.357294	15N+13N-8V-7V+	.	41	0	21N+20N-	.
7	99208149	C	G	VpR	intergenic_variant	MODIFIER	Mogat2	Coding			46	0	27N+19N-	.	35	0.261905	14N+12N-5V-4V+	.	55	0	28N-27N+	.
7	99347658	G	C	VpR	coding_transcript_intron_variant	LOW	Serpinh1	Coding	c.620-294C>G	p.(%3D)	27	0	15N+12N-	.	30	0.37	12N+7N-6V+5V-	.	33	0	21N+12N-	.
7	100033248	T	C	VpR	coding_transcript_intron_variant	LOW	Chrdl2	Coding	c.1130-396T>C	p.(%3D)	41	0	21N-19N+3n-1n+1P+	.	28	0.207031	11N+9N-4n+3P+2S+1n-1S-1V-	.	37	0	16N-14N+5n+4S+2P+1S-1n-	.
7	100300818	G	T	VpR	coding_transcript_intron_variant	LOW	P4ha3	Coding	c.763+130G>T	p.(%3D)	37	0	21N-13N+5n-4n+	.	28	0.360317	9N-8N+5V-5V+4n+4n-	.	32	0	19N+13N-7n-4n+	.
7	102366574	T	A	VpR	coding_transcript_intron_variant	LOW	Stim1	Coding	c.270+11943T>A	p.(%3D)	38	0	22N-14N+5n+	.	33	0.366287	11N-10V-8N+6n+2V+	.	45	0	26N+19N-5n+1n-	.
7	102913640	C	T	VpR	intergenic_variant	MODIFIER	Olfr571	Coding			43	0	22N-20N+1P+	.	29	0.282759	12N-9N+5V-3V+	.	53	0	27N-26N+	.
7	103358657	G	A	VpR	missense_variant	MODERATE	Olfr601	Coding	c.536C>T	p.(T179I)	26	0	14N-12N+	.	25	0.593846	8V-7N-6V+3N+1S-	.	33	0	18N+15N-	.	ENSMUST00000080474	ENSMUSG00000100208	Olfr601	CDS	NONSYNONYMOUS	T	I	179	0.001	2.78	399	novel	DELETERIOUS
7	104136629	T	A	VpR	intergenic_variant	MODIFIER	Ubqln3	Coding			39	0	23N-16N+	.	26	0.35355	9N+8N-5V-4V+	.	55	0	34N+21N-	.
7	104665010	G	C	VpR	intergenic_variant	MODIFIER	Olfr658	Coding			35	0	20N+15N-	.	40	0.247387	17N-13N+8V-2V+1n-	.	33	0	18N-15N+	.
7	105095170	A	C	VpR	intergenic_variant	MODIFIER	Olfr679	Coding			35	0	23N+12N-	.	28	0.362245	11N+7N-6V+4V-	.	37	0	19N-18N+	.
7	105527528	C	G	VpR	intergenic_variant	MODIFIER	Gm36847	Noncoding			33	0	17N+16N-	.	25	0.356923	9N+7N-7V-2V+	.	50	0	27N+23N-1n+	.
7	109270455	C	A	VpR	intergenic_variant	MODIFIER	Gm32563	Noncoding			23	0	12N+11N-	.	22	0.332645	8N-7N+4V-3V+	.	51	0	27N+24N-	.
7	111208823	T	G	VpR	intergenic_variant	MODIFIER	Gm33098	Noncoding			45	0	28N-17N+5n+	.	38	0.28	16N-11N+7V+4V-2n+	.	61	0	32N+29N-1n+	.
7	111699980	C	A	VpR	coding_transcript_intron_variant	LOW	Galnt18	Coding	c.235+79333G>T	p.(%3D)	53	0	28N+25N-	.	30	0.34	11N+9N-6V-4V+	.	56	0	32N-23N+1P-	.
7	113610260	T	C	VpR	intergenic_variant	MODIFIER	Gm39072	Noncoding			39	0	22N-17N+	.	26	0.455621	10V+9N+5N-2V-	.	52	0	33N+19N-	.
7	113649547	ATG	A	VpR	intergenic_variant	MODIFIER	Gm39072	Noncoding			31	0	15N-8N+4N*4B*	.	29	0.252874	11N-7N+4V+2V*2V-2B*1N*	.	45	0	20N+12N-6B*2N*1B-1B+1S+1P+1S-	.
7	114961079	A	G	VpR	non_coding_transcript_intron_variant	LOW	A730082K24Rik	Noncoding	n.373+2952A>G		28	0	17N-11N+	.	28	0.202806	15N+7N-3V-3V+	.	54	0	28N+26N-	.	ENSMUST00000205795	ENSMUSG00000108379	RP23-370I17.3	lincRNA	NONCODING							novel
7	115048376	C	CTAT	VpR	non_coding_transcript_intron_variant	LOW	Gm34225	Noncoding	n.795+16238_795+16239insTAT		25	0	15N+10N-	.	31	0.265121	13N-10N+5V+3V-	.	42	0	21N+19N-2N*	.	ENSMUST00000205469	ENSMUSG00000108722	RP23-477O13.1	lincRNA	NONFRAMESHIFT INSERTION
7	115246193	GTC	G	VpR	intergenic_variant	MODIFIER	Gm34282	Noncoding			33	0	14N-14N+3B*2N*	.	24	0.34375	10N-6V-3N+2V+2B*1N*	.	45	0	22N+21N-1B*1N*	.
7	116494666	T	G	VpR	intergenic_variant	MODIFIER	Pik3c2a	Coding			38	0	24N-14N+	.	25	0.390769	9N+7V-6N-3V+	.	38	0	19N-18N+1S-	.
7	116972235	TTG	T	VpR	intergenic_variant	MODIFIER	Gm39075	Noncoding			48	0	17N-17N+10B*4N*	.	35	0.261905	9N+8N-5N*5V-4V+4B*	.	49	0	21N+16N-6N*5B*1V+	.
7	117028751	G	A	VpR	intergenic_variant	MODIFIER	Gm39075	Noncoding			24	0	14N+10N-	.	29	0.402299	9N-8N+8V-4V+	.	49	0	25N+24N-	.
7	118177002	A	C	VpR	coding_transcript_intron_variant	LOW	Smg1	Coding	c.4108-44T>G	p.(%3D)	44	0	26N-18N+	.	30	0.19	12N+12N-3V+3V-	.	44	0	22N-22N+	.
7	118738341	A	T	VpR	intergenic_variant	MODIFIER	Ccp110	Coding			31	0	16N-15N+	.	21	0.220779	13N+3N-3V+2V-	.	46	0	29N+17N-	.
7	119188809	T	TCA	VpR	intergenic_variant	MODIFIER	Gpr139	Coding			49	0	32N-17N+	.	30	0.31	11N+10N-6V+3V-	.	47	0	28N-19N+	.
7	119236791	A	G	VpR	intergenic_variant	MODIFIER	Gpr139	Coding			33	0	18N+15N-	.	33	0.276292	17N+7N-6V-3V+	.	67	0	39N-28N+	.
7	119388708	T	C	VpR	intergenic_variant	MODIFIER	Gpr139	Coding			43	0	24N-19N+	.	28	0.330357	10N-9N+6V+3V-	.	61	0	31N+30N-	.
7	120639273	A	G	VpR	coding_transcript_intron_variant	LOW	Uqcrc2	Coding	c.268-961A>G	p.(%3D)	46	0	29N+17N-	.	36	0.308642	15N-10N+6V+5V-	.	56	0	31N-25N+	.
7	121777771	C	A	VpR	non_coding_transcript_exon_variant	LOW	Gm36848	Noncoding	n.75G>T		26	0	17N-9N+	.	26	0.35355	11N-6N+5V-4V+	.	56	0	30N-26N+	.
7	123023514	C	G	VpR	intergenic_variant	MODIFIER	Rbbp6	Coding			37	0	19N+15N-8n-	.	29	0.188095	10N-9N+6n-3v-2V-2n+1V+1S-1s-	.	35	0	15N-15N+7n-1n+1P-1V-1S-	.
7	123033607	C	A	VpR	5_prime_UTR_intron_variant	LOW	Tnrc6a	Coding	c.-47+2057C>A	p.(%3D)	34	0	18N+16N-	.	38	0.199446	16N+14N-4V+3V-1S-	.	35	0	21N+13N-1n-1n+	.
7	123787722	G	T	VpR	intergenic_variant	MODIFIER	Gm30335	Noncoding			37	0	20N+17N-	.	34	0.247405	14N-12N+4V-4V+	.	55	0	33N-22N+	.
7	123974732	T	G	VpR	intergenic_variant	MODIFIER	Gm30335	Noncoding			31	0	16N-15N+	.	16	0.453125	6N-5V-3N+2V+	.	48	0	30N+18N-	.
7	124039193	C	G	VpR	coding_transcript_intron_variant	LOW	Hs3st4	Coding	c.713+55300C>G	p.(%3D)	43	0	25N+18N-	.	34	0.32526	15N-8N+6V-5V+	.	54	0	29N-25N+	.
7	124426032	C	A	VpR	intergenic_variant	MODIFIER	Hs3st4	Coding			35	0	18N+17N-	.	31	0.455645	11N+8V-6V+6N-	.	43	0	24N-19N+	.
7	124908575	T	C	VpR	intergenic_variant	MODIFIER	Gm30501	Noncoding			31	0	18N+13N-1n+	.	20	0.28	8N+6N-4V-1V+1S+	.	33	0	19N-14N+1n+	.	ENSMUST00000205944	ENSMUSG00000108623	RP24-63N24.1	lincRNA	NONCODING							novel
7	125266638	A	G	VpR	intergenic_variant	MODIFIER	Gm30501	Noncoding			31	0	16N-15N+	.	17	0.362745	6N+5N-4V+2V-	.	31	0	19N-12N+	.
7	126422630	T	G	VpR	intergenic_variant	MODIFIER	Cd19	Coding			36	0	20N+16N-	.	28	0.330357	10N-9N+5V-4V+	.	35	0	21N+14N-1n-	.
7	126973488	G	A	VpR	non_coding_transcript_intron_variant	LOW	D830044I16Rik	Noncoding	n.581-581C>T		32	0	18N+14N-	.	39	0.416667	13N+10N-8V+7V-1S-	.	42	0	24N+18N-	.	ENSMUST00000180704	ENSMUSG00000097075	D830044I16Rik	lincRNA	NONCODING							novel
7	128369484	C	G	VpR	intergenic_variant	MODIFIER	Gm39092	Noncoding			44	0	24N+20N-	.	38	0.364266	13N-11N+7V+6V-1S+	.	43	0	22N-21N+	.
7	128726893	A	G	VpR	coding_transcript_intron_variant	LOW	Mcmbp	Coding	c.59-1695T>C	p.(%3D)	32	0	17N-15N+	.	39	0.259615	16N+13N-7V+3V-	.	43	0	24N-19N+	.
7	129418862	A	C	VpR	intergenic_variant	MODIFIER	Gm33027	Noncoding			44	0	24N+17N-8n-6n+	.	39	0.308642	14N+11N-10n-7n+7V-5V+	.	47	0	27N-19N+5n-2n+	.
7	129504681	TTCTC	T	VpR	intergenic_variant	MODIFIER	Gm33027	Noncoding			33	0	14N-14N+4B*1N*	.	45	0.2657	14N+13N-7V-5V+3N*3B*	.	32	0	14N-12N+5N*1B*	.
7	130138019	A	AAGGA	VpR	intergenic_variant	MODIFIER	Gm39096	Noncoding			33	0	19N+13N-1B+	.	24	0.234375	14N+5V+4N-1V-	.	39	0	22N+14N-3N*	.
7	130469196	A	C	VpR	coding_transcript_intron_variant	LOW	Ate1	Coding	c.949-1759T>G	p.(%3D)	49	0	30N-19N+	.	35	0.261905	15N-11N+6V-3V+	.	50	0	26N-24N+	.
7	130739052	C	T	VpR	coding_transcript_intron_variant	LOW	Tacc2	Coding	c.7340-760C>T	p.(%3D)	34	0	27N+7N-	.	33	0.379679	14N+7V+6N-5V-1S-	.	33	0	17N+16N-	.
7	133474226	GTA	G	VpR	intergenic_variant	MODIFIER	Gm35567	Noncoding			35	0	16N-11N+4B*4N*	.	21	0.415584	6V+6N-5N+3V-1B*	.	53	0	27N+21N-3B*2N*	.
7	134893269	T	C	VpR	coding_transcript_intron_variant	LOW	Dock1	Coding	c.2784+16954T>C	p.(%3D)	30	0	15N-15N+	.	39	0.259615	16N+13N-6V+4V-	.	50	0	29N-21N+	.
7	135837740	C	A	VpR	intergenic_variant	MODIFIER	Gm36431	Noncoding			43	0	25N-18N+	.	29	0.342529	10N+9N-7V-3V+	.	35	0	18N-17N+1n+	.
7	136184762	T	C	VpR	intergenic_variant	MODIFIER	Gm36737	Noncoding			37	0	19N+18N-	.	25	0.323077	11N-6N+5V-2V+1S+	.	46	0	28N+18N-	.
7	136547182	G	T	VpR	intergenic_variant	MODIFIER	Gm29931	Noncoding			35	0	20N-15N+	.	25	0.333333	11N+6N-4V+4V-2n-	.	63	0	37N+26N-	.
7	138373500	A	C	VpR	coding_transcript_intron_variant	LOW	Tcerg1l	Coding	c.662-11622T>G	p.(%3D)	27	0	14N-13N+	.	17	0.411765	6N-5V-4N+2V+	.	50	0	25N-24N+1n-	.
7	138859435	G	C	VpR	coding_transcript_intron_variant	LOW	Ppp2r2d	Coding	c.101-8975G>C	p.(%3D)	46	0	25N+21N-	.	23	0.275362	9N+8N-3V-3V+	.	33	0	17N-16N+	.
7	139719218	CATACATACATATTGCT	C	VpR	intergenic_variant	MODIFIER	Mir6401	Noncoding			42	0	22N-19N+1N*	.	25	0.289231	13N-3N+3V-3V+2N*1V*	.	39	0	21N-17N+1B*	.
7	140158041	A	G	VpR	intergenic_variant	MODIFIER	Sprn	Coding			26	0	15N+11N-6n-1n+	.	20	0.238095	10N-7n-3N+3S+1P-1P+1n+1V-	.	23	0	15N-7N+4n-1S+1n+	.
7	141507450	T	G	VpR	coding_transcript_intron_variant	LOW	Chid1	Coding	c.968+6284A>C	p.(%3D)	40	0	25N-15N+	.	25	0.153846	10N+10N-2P+2V-1V+	.	38	0	19N+19N-	.
7	142762725	T	G	VpR	intergenic_variant	MODIFIER	Gm39116	Noncoding			47	0	29N+18N-	.	31	0.346774	11N-9N+6V+4V-1S+	.	59	0	31N-28N+	.
7	143323670	AC	A	VpR	coding_transcript_intron_variant	LOW	Kcnq1	Coding	c.1512-35039del	p.(%3D)	41	0	22N+17N-2N*	.	30	0.31	13N-6N+5V-4V+2B*	.	48	0	24N-24N+	.
7	143371355	C	T	VpR	coding_transcript_intron_variant	LOW	Kcnq1	Coding	c.1791+7661C>T	p.(%3D)	41	0	21N-20N+	.	26	0.285503	11N+8N-5V+2V-	.	54	0	28N+26N-	.
7	144000000	T	A	VpR	5_prime_UTR_intron_variant	LOW	Shank2	Coding	c.-108-1923T>A	p.(%3D)	32	0	22N+10N-	.	35	0.212698	16N+11N-5V+2V-1S-	.	53	0	27N+26N-	.
7	144096701	T	G	VpR	coding_transcript_intron_variant	LOW	Shank2	Coding	c.1107+4912T>G	p.(%3D)	33	0	21N+12N-	.	25	0.238095	11N+8N-4V+2V-1n+1n-	.	47	0	24N+23N-	.
7	144640077	G	A	VpR	coding_transcript_intron_variant	LOW	Ano1	Coding	c.1072-1513C>T	p.(%3D)	25	0	15N-10N+	.	27	0.238095	13N-8N+4V+2V-	.	36	0	21N+15N-1n+	.
8	4598080	T	G	VpR	intergenic_variant	MODIFIER	Zfp958	Coding			41	0	25N-15N+1S-	.	55	0.220455	24N-19N+8V-4V+	.	52	0	26N-26N+1n+	.
8	5674242	A	C	VpR	intergenic_variant	MODIFIER	Gm17215	Noncoding			43	0	26N+17N-	.	42	0.265873	19N+12N-6V+4V-1S+	.	37	0	19N-18N+	.
8	6267863	G	T	VpR	intergenic_variant	MODIFIER	Gm17215	Noncoding			40	0	21N-19N+	.	45	0.400966	17N-12V-10N+6V+	.	41	0	21N-20N+	.
8	7379319	G	C	VpR	intergenic_variant	MODIFIER	Gm17215	Noncoding			40	0	20N+20N-	.	43	0.216702	19N-14N+6V-3V+1P-	.	36	0	22N-14N+	.
8	7939233	T	TAT	VpR	intergenic_variant	MODIFIER	Gm30954	Noncoding			44	0	21N-20N+1B+1B-1N*	.	60	0.31	25N+14N-9V+8V-2N*1V*1S-	.	42	0	21N-20N+1N*	.
8	9291364	A	C	VpR	coding_transcript_intron_variant	LOW	Fam155a	Coding	c.943-58259T>G	p.(%3D)	49	0	29N-20N+	.	47	0.216146	21N+16N-6V-4V+1n-	.	52	0	33N-19N+	.
8	10278882	C	G	VpR	coding_transcript_intron_variant	LOW	Myo16	Coding	c.226+6085C>G	p.(%3D)	35	0	21N-14N+	.	62	0.255983	26N-20N+10V-4V+2S+	.	44	0	23N-21N+	.
8	10804284	T	C	VpR	intergenic_variant	MODIFIER	Gm32485	Noncoding			55	0	30N+25N-	.	44	0.456095	16N+10V+9V-8N-1S+	.	37	0	24N+12N-1P-	.
8	13914653	T	C	VpR	5_prime_UTR_intron_variant	LOW	Fbxo25	Coding	c.-7-291T>C	p.(%3D)	47	0	36N-11N+	.	55	0.204545	25N-19N+9V-2V+	.	33	0	17N+16N-	.
8	15376070	A	C	VpR	non_coding_transcript_exon_variant	LOW	Gm35392	Noncoding	n.430A>C		48	0	31N+17N-	.	63	0.361111	24N-16N+14V+7V-1S+1S-	.	49	0	27N+22N-	.
8	15589849	T	C	VpR	intergenic_variant	MODIFIER	LOC108167524	Noncoding			30	0	19N+11N-1n-	.	45	0.255319	20N+13N-6V-6V+1v+1n-	.	41	0	21N+20N-1n+1n-	.
8	16749158	G	T	VpR	coding_transcript_intron_variant	LOW	Csmd1	Coding	c.416-38456C>A	p.(%3D)	39	0	20N+19N-	.	44	0.254649	20N+13N-6V-4V+1S-	.	54	0	27N-27N+	.
8	17243632	A	G	VpR	coding_transcript_intron_variant	LOW	Csmd1	Coding	c.86-26809T>C	p.(%3D)	34	0	20N+14N-	.	55	0.331818	20N-17N+10V-8V+	.	49	0	26N-23N+	.
8	17788934	T	G	VpR	intergenic_variant	MODIFIER	Gm39137	Noncoding			52	0	30N+21N-1P-	.	50	0.406109	20N-11V-10N+9V+1n-	.	38	0	20N-18N+	.
8	17888630	G	GCA	VpR	intergenic_variant	MODIFIER	Gm39137	Noncoding			43	0	27N+14N-2N*	.	52	0.234467	22N+17N-6V+6V-1P-	.	49	0	26N-22N+1V-	.
8	18105709	T	C	VpR	intergenic_variant	MODIFIER	Gm39137	Noncoding			47	0	29N+18N-1n-	.	39	0.259615	17N-12N+6V-4V+	.	62	0	33N+29N-1n+1n-	.
8	19315765	C	A	VpR	intergenic_variant	MODIFIER	Defb8	Coding			54	0	33N+21N-1n-	.	52	0.251479	22N+17N-6V-6V+1S+	.	37	0	20N+17N-	.
8	23770415	C	T	VpR	coding_transcript_intron_variant	LOW	Zmat4	Coding	c.102+21910C>T	p.(%3D)	51	0	27N+24N-	.	60	0.214701	25N-22N+7V+6V-1n+	.	42	0	23N+19N-	.
8	23856864	C	G	VpR	coding_transcript_intron_variant	LOW	Zmat4	Coding	c.193-45151C>G	p.(%3D)	46	0	27N+19N-	.	66	0.431129	19N+18N-15V-12V+2S+	.	50	0	26N+24N-	.
8	27615898	C	T	VpR	non_coding_transcript_intron_variant	LOW	Gm1698	Noncoding	n.2039+3321C>T		31	0	16N-13N+7n-3n+	.	34	0.196617	14N-11N+8n-3V-3n+2S-2V+	.	33	0	15N-13N+5n-3S-1n+1V-	.	ENSMUST00000104868	ENSMUSG00000104743	AC111034.1	miRNA	NONCODING							novel
8	28527935	T	G	VpR	intergenic_variant	MODIFIER	Gm26795	Noncoding			37	0	21N-16N+	.	52	0.370562	18N-15N+10V+8V-1S+	.	34	0	19N-15N+	.
8	28547030	C	A	VpR	intergenic_variant	MODIFIER	Gm26795	Noncoding			45	0	25N+20N-	.	57	0.38294	19N-16N+12V-10V+	.	35	0	23N+12N-	.
8	29375712	A	C	VpR	intergenic_variant	MODIFIER	Gm32567	Noncoding			40	0	20N+20N-	.	49	0.245714	21N+16N-6V-4V+1P-1S+	.	42	0	28N+14N-	.
8	29524187	G	A	VpR	intergenic_variant	MODIFIER	Gm32567	Noncoding			51	0	26N+25N-	.	61	0.414595	19N+18V+17N-6V-1S+	.	52	0	28N+24N-	.
8	30541179	A	G	VpR	intergenic_variant	MODIFIER	Gm39154	Noncoding			39	0	25N+14N-	.	60	0.34	23N-17N+15V-5V+	.	54	0	29N+25N-	.
8	31065267	A	T	VpR	intergenic_variant	MODIFIER	Gm32841	Noncoding			41	0	23N+18N-	.	45	0.304348	16N-15N+10V-4V+	.	42	0	22N-20N+	.
8	31842070	T	C	VpR	coding_transcript_intron_variant	LOW	Nrg1	Coding	c.798-4342A>G	p.(%3D)	66	0	35N+31N-	.	71	0.47007	22N+20V-16N-12V+1S-	.	34	0	19N-15N+	.
8	34538748	A	C	VpR	intergenic_variant	MODIFIER	Gm33968	Noncoding			34	0	21N-13N+	.	45	0.246377	19N+15N-7V+4V-	.	38	0	19N-18N+1P-	.
8	35838682	G	GGTTT	VpR	intergenic_variant	MODIFIER	5430403N17Rik	Noncoding			36	0	19N+17N-	.	53	0.261006	24N+14N-8V+6V-1N*	.	34	0	21N+12N-1N*	.
8	36765143	G	C	VpR	coding_transcript_intron_variant	LOW	Dlc1	Coding	c.1357-1465C>G	p.(%3D)	43	0	26N+17N-	.	53	0.261006	22N-17N+9V-5V+	.	40	0	21N+19N-	.
8	37012117	T	A	VpR	non_coding_transcript_intron_variant	LOW	G630064G18Rik	Noncoding	n.73-1015A>T		43	0	23N+20N-	.	61	0.543099	18V-18N-14V+10N+1S+	.	50	0	28N+22N-	.
8	37452691	C	A	VpR	intergenic_variant	MODIFIER	Sgcz	Coding			52	0	27N+25N-1n-	.	53	0.21174	22N+20N-5V-5V+1S-	.	41	0	23N-17N+1n-	.
8	38464243	A	T	VpR	coding_transcript_intron_variant	LOW	Sgcz	Coding	c.39+196482T>A	p.(%3D)	54	0	27N+27N-	.	46	0.404255	15N+12N-11V+8V-1n+	.	59	0	39N+20N-	.
8	39175411	T	G	VpR	intergenic_variant	MODIFIER	Gm6213	Noncoding			40	0	21N-19N+	.	61	0.214701	26N-22N+9V+4V-	.	44	0	22N+22N-	.
8	39933526	T	G	VpR	intergenic_variant	MODIFIER	Gm36795	Noncoding			38	0	22N-15N+1n+	.	59	0.416102	21N-13V-13N+11V+1P+	.	38	0	21N+17N-1n+	.
8	40287261	T	C	VpR	upstream_gene_variant	MODIFIER	Fgf20	Coding			44	0	25N+18N-1S-	.	55	0.395455	21N-15V-12N+7V+	.	44	0	25N+19N-	.
8	40949139	C	G	VpR	coding_transcript_intron_variant	LOW	Pdgfrl	Coding	c.353+10752C>G	p.(%3D)	41	0	21N-20N+	.	52	0.234467	22N-18N+9V+2V-1S-	.	36	0	18N+18N-	.
8	41590496	C	A	VpR	intergenic_variant	MODIFIER	Frg1	Coding			44	0	26N+18N-	.	44	0.315083	19N-11N+7V+5V-1S+1S-	.	40	0	24N+16N-	.
8	45451089	G	C	VpR	intergenic_variant	MODIFIER	Tlr3	Coding			53	0	27N-26N+	.	60	0.4	20N-16N+13V-11V+	.	42	0	22N+20N-	.
8	45607377	G	C	VpR	5_prime_UTR_intron_variant	LOW	Sorbs2	Coding	c.-179-51426G>C	p.(%3D)	47	0	24N-23N+	.	59	0.221469	25N-21N+9V+4V-	.	43	0	24N+19N-	.
8	45615135	T	G	VpR	5_prime_UTR_intron_variant	LOW	Sorbs2	Coding	c.-179-43668T>G	p.(%3D)	55	0	36N+19N-	.	61	0.243258	28N+18N-7V+7V-1S+	.	30	0	22N-8N+	.
8	45615365	G	T	VpR	5_prime_UTR_intron_variant	LOW	Sorbs2	Coding	c.-179-43438G>T	p.(%3D)	49	0	31N-18N+	.	58	0.3044	23N+17N-10V-8V+	.	38	0	23N+15N-	.
8	45615426	A	T	VpR	5_prime_UTR_intron_variant	LOW	Sorbs2	Coding	c.-179-43377A>T	p.(%3D)	50	0	29N-21N+	.	66	0.268595	26N+22N-10V-8V+	.	40	0	25N+15N-	.
8	46014933	A	G	VpR	coding_transcript_intron_variant	LOW	Lrp2bp	Coding	c.327+1751A>G	p.(%3D)	46	0	24N+22N-	.	47	0.218085	21N+16N-7V-3V+	.	31	0	19N+12N-	.
8	47346654	C	A	VpR	5_prime_UTR_intron_variant	LOW	Stox2	Coding	c.-21+5377G>T	p.(%3D)	46	0	33N+13N-	.	48	0.402778	17N+12N-9V-9V+1S+	.	47	0	24N-23N+	.	ENSMUST00000181417	ENSMUSG00000097922	4930448N21Rik	lincRNA	NONCODING							novel
8	49481839	G	A	VpR	non_coding_transcript_intron_variant	LOW	4930555F03Rik	Noncoding	n.2564-13454G>A		29	0	15N+14N-	.	44	0.516529	13V-12N+10V+9N-	.	40	0	22N-18N+1n-	.
8	49825297	C	T	VpR	intergenic_variant	MODIFIER	Gm2516	Noncoding			42	0	26N+16N-	.	36	0.481481	14N-9V+8V-5N+	.	47	0	28N+19N-	.
8	50452729	T	C	VpR	intergenic_variant	MODIFIER	Gm2516	Noncoding			44	0	23N-21N+	.	50	0.262	20N-17N+8V-5V+	.	51	0	26N+25N-	.
8	50531908	G	C	VpR	intergenic_variant	MODIFIER	Gm2516	Noncoding			40	0	24N+16N-	.	41	0.372822	16N-11V-9N+4V+1v-	.	45	0	22N-22N+1n-	.
8	50565261	A	C	VpR	intergenic_variant	MODIFIER	Gm2516	Noncoding			52	0	28N+24N-1n-	.	60	0.325	24N+16N-10V+9V-1S+	.	50	0	30N+20N-1n-	.
8	51468870	A	T	VpR	intergenic_variant	MODIFIER	1190028D05Rik	Noncoding			42	0	22N-20N+1n-	.	42	0.216702	17N+16N-5V+4V-1n+	.	37	0	23N+14N-	.
8	51914552	T	A	VpR	intergenic_variant	MODIFIER	1190028D05Rik	Noncoding			45	0	26N-19N+	.	40	0.4825	11N-10N+10V-7V+2S+	.	50	0	29N+21N-	.
8	51987588	C	T	VpR	intergenic_variant	MODIFIER	1190028D05Rik	Noncoding			41	0	21N+20N-	.	43	0.236786	19N+14N-7V+3V-	.	53	0	32N-21N+	.
8	51991871	A	T	VpR	intergenic_variant	MODIFIER	1190028D05Rik	Noncoding			42	0	26N+16N-1n+	.	42	0.223923	17N+16N-6V-3V+	.	40	0	23N-17N+	.
8	52008347	A	C	VpR	intergenic_variant	MODIFIER	1190028D05Rik	Noncoding			29	0	16N-13N+	.	41	0.226481	20N-12N+5V+4V-	.	46	0	23N-23N+	.
8	52543870	T	G	VpR	intergenic_variant	MODIFIER	Gm39179	Noncoding			36	0	20N-16N+2n-1n+	.	34	0.333333	12N+11N-7V+3V-1S+1n+1n-	.	51	0	28N+23N-1n-1n+	.
8	52732544	T	C	VpR	intergenic_variant	MODIFIER	Gm39179	Noncoding			45	0	23N-22N+	.	30	0.46	8V-8N-8N+6V+	.	51	0	34N-17N+1n-	.
8	52860393	C	G	VpR	intergenic_variant	MODIFIER	Gm39179	Noncoding			45	0	27N-18N+1n-	.	53	0.390947	16N-16N+11V-8V+2S-1n-	.	61	0	32N-29N+	.
8	54159219	G	T	VpR	coding_transcript_intron_variant	LOW	Vegfc	Coding	c.350-74G>T	p.(%3D)	49	0	27N+22N-	.	42	0.236786	19N-13N+7V-3V+1n-	.	54	0	31N-23N+	.
8	54831143	G	T	VpR	coding_transcript_intron_variant	LOW	Gpm6a	Coding	c.4+51493G>T	p.(%3D)	44	0	25N-19N+	.	40	0.235	19N+12N-4V-4V+1S+	.	52	0	28N+24N-	.
8	55786430	A	AGT	VpR	intergenic_variant	MODIFIER	LOC108167568	Coding			52	0	26N+25N-1N*	.	48	0.234809	22N+13N-6V+4V-2N*1V*	.	41	0	26N+14N-1N*	.
8	59139701	CAG	C	VpR	intergenic_variant	MODIFIER	Gm34370	Noncoding			27	0	11N+7N-6N*3B*	.	23	0.42029	7V-6N+4N-3V+2B*1N*	.	21	0	10N+4N*3B*3N-1B-	.
8	59446292	C	G	VpR	non_coding_transcript_intron_variant	LOW	Gm34370	Noncoding	n.754-1084C>G		46	0	25N+21N-	.	33	0.250446	13N+12N-5V+3V-	.	42	0	23N+19N-	.
8	59580491	G	A	VpR	intergenic_variant	MODIFIER	Gm34420	Noncoding			45	0	26N+19N-	.	45	0.285024	18N+14N-8V+5V-	.	39	0	20N+19N-	.
8	59843391	A	G	VpR	non_coding_transcript_intron_variant	LOW	4930470O06Rik	Noncoding	n.441-1111A>G		44	0	23N+21N-	.	59	0.206497	24N-23N+6V-6V+	.	48	0	27N+21N-	.
8	60184495	C	G	VpR	intergenic_variant	MODIFIER	Gm34623	Noncoding			49	0	26N+23N-	.	39	0.214744	18N+13N-4V-4V+	.	52	0	27N-25N+	.
8	61321297	G	T	VpR	coding_transcript_intron_variant	LOW	Sh3rf1	Coding	c.394-7922G>T	p.(%3D)	52	0	26N-26N+	.	44	0.194215	19N-16N+5V+3V-1S-	.	37	0	20N+17N-	.
8	61465583	G	T	VpR	downstream_gene_variant	MODIFIER	Sh3rf1	Coding			39	0	21N-18N+	.	49	0.227755	19N+19N-6V+5V-	.	51	0	28N-23N+	.
8	62644741	T	A	VpR	intergenic_variant	MODIFIER	Anxa10	Coding			42	0	26N-16N+4n-3n+	.	63	0.268595	23N+23N-10V-4V+3n+3S-	.	55	0	30N-24N+2n+	.
8	62659908	G	A	VpR	intergenic_variant	MODIFIER	Anxa10	Coding			21	0	13N-6N+5n+2n-	.	27	0.206349	14N-6N+2S+2V+2V-1n-	.	20	0	14N-5N+3n-1V-	.
8	65662499	C	T	VpR	5_prime_UTR_intron_variant	LOW	March1	Coding	c.-116+44317C>T	p.(%3D)	37	0	23N-14N+	.	52	0.336538	18N+16N-8V+8V-1S-1S+	.	50	0	28N+22N-	.
8	66636230	A	T	VpR	intergenic_variant	MODIFIER	Npy5r	Coding			51	0	27N+24N-	.	35	0.188095	17N-11N+5V+2V-	.	47	0	24N+23N-	.
8	67193918	C	A	VpR	intergenic_variant	MODIFIER	Gm32623	Noncoding			63	0	34N+29N-	.	43	0.377378	15N-12N+11V+5V-	.	46	0	26N-20N+	.
8	69362326	C	G	VpR	intergenic_variant	MODIFIER	D130040H23Rik	Coding			59	0	34N+25N-1n+	.	50	0.226	21N+18N-7V+4V-	.	46	0	26N+20N-1n-	.
8	69550096	C	G	VpR	intergenic_variant	MODIFIER	Zfp868	Coding			43	0	22N-21N+1n-	.	48	0.310273	17N+16N-9V+6V-3n-2n+	.	34	0	18N+16N-1n-1n+	.
8	69777960	C	T	VpR	intergenic_variant	MODIFIER	Gm39189	Noncoding			55	0	29N-26N+	.	52	0.370562	17N-16N+11V+7V-1S+	.	38	0	20N+18N-	.
8	74733669	T	G	VpR	intergenic_variant	MODIFIER	Large	Coding			40	0	25N-15N+1n-	.	35	0.311111	13N-11N+5V-4V+2S-	.	35	0	20N-15N+	.	ENSMUST00000127757	ENSMUSG00000079011	Gm11033	lincRNA	NONCODING							novel
8	75208772	G	C	VpR	intergenic_variant	MODIFIER	Mcm5	Coding			48	0	28N+20N-	.	45	0.2657	17N+16N-8V+4V-	.	51	0	26N+25N-	.
8	75326015	A	C	VpR	intergenic_variant	MODIFIER	1700007B14Rik	Coding			50	0	29N+20N-1n-1n+	.	54	0.209877	23N+19N-7V+3V-1S+1S-	.	44	0	24N-20N+	.
8	75960036	T	A	VpR	coding_transcript_intron_variant	LOW	1700007B14Rik	Coding	c.1367-24156T>A	p.(%3D)	32	0	18N-14N+	.	36	0.333333	14N+9N-7V+3V-2S+1n+	.	45	0	26N+19N-	.
8	77026030	C	A	VpR	coding_transcript_intron_variant	LOW	Nr3c2	Coding	c.1758-59497C>A	p.(%3D)	48	0	30N-18N+1n+	.	39	0.259615	17N+12N-6V+4V-	.	46	0	27N-19N+2n+2n-	.
8	78504928	G	T	VpR	downstream_gene_variant	MODIFIER	Rbmxl1	Coding			52	0	28N-24N+1n+	.	52	0.251479	29N-10N+8V-4V+1S+	.	35	0	19N-16N+1n-	.
8	81609070	C	A	VpR	5_prime_UTR_intron_variant	LOW	Inpp4b	Coding	c.-176-106131C>A	p.(%3D)	40	0	22N-18N+	.	47	0.234809	18N+18N-6V+5V-1n+	.	47	0	24N-23N+	.
8	85397280	G	A	VpR	intergenic_variant	MODIFIER	Mylk3	Coding			49	0	28N+21N-	.	37	0.225462	16N+13N-4V+4V-	.	41	0	24N-17N+	.
8	85980745	A	G	VpR	coding_transcript_intron_variant	LOW	Phkb	Coding	c.1434+9748A>G	p.(%3D)	40	0	20N-19N+2n-	.	42	0.207729	19N-14N+6V-3V+2n+1s+	.	33	0	19N+14N-	.
8	86606244	A	G	VpR	intergenic_variant	MODIFIER	Abcc12	Coding			48	0	25N-23N+	.	53	0.242798	21N-19N+7V+5V-1n-1S-	.	43	0	22N+21N-1n-	.
8	87668038	C	A	VpR	coding_transcript_intron_variant	LOW	Zfp423	Coding	c.3475-5531G>T	p.(%3D)	46	0	23N-23N+	.	43	0.256871	17N+15N-7V+4V-	.	39	0	20N-19N+	.
8	89726736	G	C	VpR	intergenic_variant	MODIFIER	Gm35593	Noncoding			49	0	28N+21N-	.	34	0.273356	16N-9N+5V-3V+1S-	.	55	0	30N-25N+	.
8	89800363	A	G	VpR	intergenic_variant	MODIFIER	Gm35593	Noncoding			53	0	30N+23N-	.	42	0.244898	18N+14N-6V+4V-	.	54	0	28N-26N+	.
8	89818486	G	A	VpR	intergenic_variant	MODIFIER	Gm35593	Noncoding			52	0	26N-26N+	.	32	0.261719	14N-10N+5V+3V-	.	39	0	21N+18N-	.
8	92807269	G	T	VpR	intergenic_variant	MODIFIER	Mmp2	Coding			39	0	21N+18N-	.	53	0.507338	19V+14N+12N-7V-1S-	.	46	0	23N-23N+	.
8	95236245	G	T	VpR	intergenic_variant	MODIFIER	Gm31277	Noncoding			43	0	22N+21N-	.	45	0.246377	20N+14N-7V+4V-	.	44	0	23N-21N+	.
8	96545044	C	G	VpR	intergenic_variant	MODIFIER	Gm32122	Noncoding			41	0	24N+17N-	.	43	0.256871	17N+15N-5V-4V+2S-	.	45	0	23N+22N-	.
8	96748952	C	G	VpR	intergenic_variant	MODIFIER	Gm32122	Noncoding			38	0	20N+18N-	.	41	0.372822	15N+11N-9V+6V-	.	46	0	26N+20N-	.
8	97180634	A	G	VpR	intergenic_variant	MODIFIER	Gm32122	Noncoding			43	0	25N+18N-	.	40	0.28	16N-12N+6V+5V-1n-	.	39	0	21N+18N-	.
8	97405338	A	C	VpR	intergenic_variant	MODIFIER	Gm32122	Noncoding			39	0	20N+19N-	.	54	0.242798	24N+17N-9V+4V-	.	37	0	20N-17N+1n+	.
8	97532066	G	T	VpR	intergenic_variant	MODIFIER	Gm32122	Noncoding			53	0	28N-25N+1n+	.	48	0.219457	20N-17N+5V+4V-2n-2S+1n+	.	49	0	32N+17N-4n+1n-	.
8	97825147	G	T	VpR	intergenic_variant	MODIFIER	Gm32122	Noncoding			41	0	23N+18N-	.	37	0.295875	13N+13N-6V-5V+	.	48	0	25N-23N+1n-1n+	.
8	97867587	A	C	VpR	intergenic_variant	MODIFIER	Gm15679	Noncoding			64	0	41N-23N+	.	53	0.228162	26N-15N+7V+3V-2S-	.	55	0	32N+23N-	.
8	98018435	A	G	VpR	intergenic_variant	MODIFIER	Gm15679	Noncoding			44	0	26N-18N+	.	34	0.53254	12V-9N+7N-6V+1n+	.	48	0	25N-23N+	.
8	98167829	G	T	VpR	intergenic_variant	MODIFIER	Gm15679	Noncoding			36	0	25N+11N-	.	43	0.196617	18N+16N-6V+2V-1S+	.	41	0	22N-19N+	.
8	98231734	A	G	VpR	intergenic_variant	MODIFIER	Gm15679	Noncoding			33	0	18N+15N-2n+	.	47	0.328125	16N-16N+8V+7V-1n+	.	45	0	29N+16N-1n+	.
8	98428482	A	T	VpR	intergenic_variant	MODIFIER	Gm15679	Noncoding			39	0	28N-11N+1n+1n-	.	55	0.213249	24N-19N+7V-5V+1n-1n+	.	46	0	25N+21N-3n+	.
8	98880498	G	C	VpR	intergenic_variant	MODIFIER	Gm15679	Noncoding			33	0	22N-11N+	.	33	0.276292	13N-11N+4V+4V-1S+	.	36	0	19N+17N-1n+	.
8	99300674	A	C	VpR	coding_transcript_intron_variant	LOW	Cdh8	Coding	c.253-20973T>G	p.(%3D)	41	0	25N-16N+1n-	.	43	0.283081	20N-11N+9V-2n+2V+1n-1S-	.	46	0	26N+19N-3n+	.
8	99465200	C	T	VpR	non_coding_transcript_intron_variant	LOW	A330008L17Rik	Noncoding	n.104+48423C>T		32	0	20N+12N-	.	32	0.207031	13N-12N+3V+3V-1S-	.	32	0	19N-13N+	.	ENSMUST00000153366	ENSMUSG00000052479	A330008L17Rik	lincRNA	NONCODING							novel
8	99504948	A	C	VpR	non_coding_transcript_intron_variant	LOW	A330008L17Rik	Noncoding	n.104+88171A>C		33	0	21N+12N-	.	31	0.237903	16N+8N-4V+3V-	.	34	0	22N+12N-	.	ENSMUST00000153366	ENSMUSG00000052479	A330008L17Rik	lincRNA	NONCODING							novel
8	100090767	G	T	VpR	intergenic_variant	MODIFIER	Gm15210	Noncoding			37	0	20N+17N-1n+	.	52	0.421598	15N-15N+12V-9V+1S+	.	47	0	31N+16N-	.
8	100179080	T	A	VpR	intergenic_variant	MODIFIER	Gm15210	Noncoding			37	0	20N+17N-	.	35	0.460171	10N-10V+9N+6V-2n+	.	55	0	33N+22N-	.
8	100682486	G	T	VpR	intergenic_variant	MODIFIER	Gm15210	Noncoding			40	0	25N-15N+	.	42	0.244898	16N-16N+5V-5V+	.	41	0	23N-17N+1S+	.
8	101002465	A	G	VpR	intergenic_variant	MODIFIER	Gm32423	Noncoding			31	0	16N-15N+1n-	.	45	0.2657	20N-13N+7V+5V-	.	41	0	23N-18N+	.
8	101760917	A	C	VpR	non_coding_transcript_intron_variant	LOW	Gm32477	Noncoding	n.490-1505T>G		35	0	23N+12N-	.	38	0.222992	16N+13N-5V+2V-1S+1S-	.	51	0	29N+22N-	.
8	101782220	G	A	VpR	upstream_gene_variant	MODIFIER	LOC108167583	Noncoding			39	0	25N+14N-	.	36	0.308642	14N-11N+6V-5V+	.	38	0	20N-18N+	.
8	101873869	A	C	VpR	intergenic_variant	MODIFIER	Gm39233	Noncoding			57	0	32N+25N-	.	42	0.202948	17N-16N+5V-3V+1P+	.	33	0	18N+14N-1n+	.
8	103027390	G	A	VpR	intergenic_variant	MODIFIER	Gm32531	Noncoding			27	0	19N-8N+	.	49	0.209796	23N+16N-7V-3V+	.	43	0	24N+19N-	.
8	103732542	A	C	VpR	intergenic_variant	MODIFIER	Gm32728	Noncoding			48	0	24N+24N-	.	38	0.222992	18N+12N-4V+4V-	.	48	0	28N+20N-	.
8	104213821	G	A	VpR	coding_transcript_intron_variant	LOW	Bean1	Coding	c.380-95G>A	p.(%3D)	40	0	20N-20N+	.	43	0.29704	17N-13N+11V-2V+	.	34	0	24N+10N-	.
8	106285924	G	A	VpR	non_coding_transcript_intron_variant	LOW	4930506A18Rik	Noncoding	n.195+3501G>A		55	0	28N+27N-	.	41	0.226481	18N-14N+7V-2V+	.	30	0	17N+13N-	.	ENSMUST00000137706	ENSMUSG00000074113	Gm10629	lincRNA	NONCODING							novel
8	107976828	G	T	VpR	intergenic_variant	MODIFIER	Gm34675	Noncoding			50	0	29N-21N+	.	50	0.208	24N-16N+6V-4V+	.	36	0	20N+16N-	.
8	107991034	C	T	VpR	intergenic_variant	MODIFIER	Gm34675	Noncoding			52	0	28N-24N+	.	32	0.234375	12N+12N-4V+3V-1S+	.	41	0	25N+16N-	.
8	108452975	T	G	VpR	non_coding_transcript_exon_variant	LOW	Gm39243	Noncoding	n.4898A>C		30	0	18N+12N-	.	41	0.247387	18N-13N+5V+5V-	.	55	0	31N-23N+1S-	.
8	110026991	A	G	VpR	intergenic_variant	MODIFIER	Chst4	Coding			53	0	26N-26N+2n-	.	48	0.245714	23N+13N-7V+2V-2S-1n-1S+	.	43	0	26N+17N-2n-	.
8	110528808	C	T	VpR	coding_transcript_intron_variant	LOW	Hydin	Coding	c.7109+760C>T	p.(%3D)	45	0	27N+18N-	.	36	0.234568	17N+11N-6V-2V+	.	54	0	31N-23N+	.
8	113108478	T	TCA	VpR	intergenic_variant	MODIFIER	Gm29896	Noncoding			33	0	23N+10N-	.	45	0.2657	18N+14N-6V+6V-1B-	.	52	0	25N+24N-2N*1B-	.
8	114546765	A	T	VpR	coding_transcript_intron_variant	LOW	Wwox	Coding	c.516+57761A>T	p.(%3D)	40	0	20N-19N+2n-	.	39	0.304487	14N-13N+8V-4V+	.	54	0	31N+23N-2n-	.
8	115111384	T	A	VpR	coding_transcript_intron_variant	LOW	Wwox	Coding	c.1057-240254T>A	p.(%3D)	39	0	22N-17N+	.	36	0.358025	13N-10N+7V+6V-	.	27	0	14N+13N-	.
8	115231514	A	T	VpR	coding_transcript_intron_variant	LOW	Wwox	Coding	c.1057-120124A>T	p.(%3D)	50	0	29N+21N-	.	42	0.496599	11N-10N+10V-10V+1S-	.	43	0	22N-21N+	.
8	116551318	A	G	VpR	intergenic_variant	MODIFIER	Gm39258	Noncoding			28	0	15N+10N-4n+3n-	.	32	0.353832	14N-5V+5N+4V-2n+1S-1n-1S+	.	29	0	18N+10N-2n+1n-	.
8	117182931	C	G	VpR	coding_transcript_intron_variant	LOW	Gan	Coding	c.168-570C>G	p.(%3D)	49	0	32N+17N-	.	49	0.227755	22N+16N-7V+4V-	.	46	0	27N+19N-	.
8	119192945	A	T	VpR	coding_transcript_intron_variant	LOW	Cdh13	Coding	c.961-5910A>T	p.(%3D)	31	0	17N+14N-1n-	.	51	0.253394	23N+15N-9V+2S-1S+1V-	.	41	0	21N-20N+	.
8	119433544	G	T	VpR	upstream_gene_variant	MODIFIER	Osgin1	Coding			34	0	18N+16N-	.	44	0.194215	18N+17N-7V-2V+	.	43	0	25N-18N+	.
8	119726000	TTA	T	VpR	coding_transcript_intron_variant	LOW	Atp2c2	Coding	c.412-186_412-185del	p.(%3D)	38	0	16N-10N+8N*4B*	.	51	0.338235	12N+11N-8V-8V+7N*4B*1S+	.	29	0	15N+7N-5N*2B*	.
8	119888361	C	A	VpR	intergenic_variant	MODIFIER	Usp10	Coding			51	0	30N+21N-	.	46	0.205577	23N-13N+5V+4V-1S+	.	39	0	21N-18N+	.
8	122453372	A	G	VpR	downstream_gene_variant	MODIFIER	Snai3	Coding			60	0	32N-28N+	.	42	0.29704	15N+14N-7V+6V-1n-	.	41	0	27N+14N-	.
8	122999692	A	C	VpR	non_coding_transcript_intron_variant	LOW	Ankrd11	Noncoding	n.337-24900T>G		54	0	33N+21N-	.	47	0.234809	18N-18N+9V+2V-1n+	.	50	0	25N+25N-	.
8	123441983	C	A	VpR	upstream_gene_variant	MODIFIER	Def8	Coding			54	0	29N+25N-	.	40	0.19	17N-15N+4V+4V-	.	55	0	32N-23N+1n-	.
8	125720792	A	T	VpR	intergenic_variant	MODIFIER	Gm39283	Noncoding			40	0	22N-18N+	.	43	0.196617	18N-16N+6V+2V-1P-	.	43	0	22N+21N-	.
8	129183186	T	A	VpR	coding_transcript_intron_variant	LOW	Ccdc7b	Coding	c.1137-423T>A	p.(%3D)	55	0	29N+25N-1n-	.	54	0.390947	21N-12V+12N+9V-	.	45	0	26N+19N-	.
9	4222193	C	T	VpR	intergenic_variant	MODIFIER	LOC108167352	Noncoding			23	0	14N-9N+	.	26	0.285503	12N+7N-5V-2V+	.	41	0	21N+20N-	.
9	5800346	G	A	VpR	intergenic_variant	MODIFIER	Casp12	Coding			31	0	16N+15N-	.	39	0.304487	16N+11N-7V-5V+	.	47	0	24N+23N-	.
9	8853396	T	G	VpR	intergenic_variant	MODIFIER	Gm32014	Noncoding			53	0	27N+26N-	.	35	0.286508	16N-9N+6V+4V-	.	40	0	26N-14N+	.
9	8951814	G	C	VpR	coding_transcript_intron_variant	LOW	Pgr	Coding	c.2192-4430G>C	p.(%3D)	34	0	19N+14N-2n+1n-	.	39	0.391723	14N-10N+8V-7V+2n+1n-	.	55	0	30N-25N+2n+	.
9	9587833	G	T	VpR	non_coding_transcript_intron_variant	LOW	LOC108167638	Noncoding	n.1302-4304C>A		35	0	20N+15N-	.	36	0.358025	13N-10N+8V+4V-1S+	.	48	0	29N+19N-	.
9	9595743	T	G	VpR	non_coding_transcript_intron_variant	LOW	LOC108167638	Noncoding	n.1078-627A>C		26	0	16N-10N+	.	26	0.455621	10N-8V-4N+4V+	.	40	0	24N+16N-	.
9	9684371	C	A	VpR	coding_transcript_intron_variant	LOW	Cntn5	Coding	c.2112+9122G>T	p.(%3D)	29	0	16N+12N-1n-	.	20	0.25974	8N-7N+3V+2V-1n+	.	56	0	33N+23N-1n+	.
9	10128313	G	GT	VpR	coding_transcript_intron_variant	LOW	Cntn5	Coding	c.56-79428_56-79427insA	p.(%3D)	33	0	22N-9N+2N*	.	34	0.351211	13N-8N+7V+5V-1N*	.	43	0	25N+18N-	.
9	10607705	G	A	VpR	5_prime_UTR_intron_variant	LOW	Cntn5	Coding	c.-70+32977C>T	p.(%3D)	37	0	20N-17N+	.	27	0.333333	13N+6V+5N-3V-	.	38	0	19N-19N+	.
9	10918284	G	T	VpR	intergenic_variant	MODIFIER	Gm32710	Noncoding			31	0	18N+13N-	.	30	0.37	10N+9N-7V+4V-	.	39	0	22N-17N+	.
9	11184758	C	A	VpR	intergenic_variant	MODIFIER	Gm32710	Noncoding			33	0	17N+16N-	.	32	0.507813	9N-8V+8V-7N+	.	37	0	22N-15N+	.
9	11234220	C	A	VpR	intergenic_variant	MODIFIER	Gm32710	Noncoding			41	0	25N+16N-	.	24	0.197917	13N+6N-4V-1V+	.	53	0	32N+21N-	.
9	11625042	T	C	VpR	intergenic_variant	MODIFIER	Gm32710	Noncoding			43	0	25N+18N-	.	25	0.255385	12N+7N-4V-2V+	.	49	0	26N+23N-	.
9	11964352	A	ACA	VpR	intergenic_variant	MODIFIER	Gm32710	Noncoding			23	0	13N+10N-	.	30	0.28	14N+7N-6V+2V-1P-	.	37	0	24N+10N-2N*1B-	.
9	12380099	C	T	VpR	intergenic_variant	MODIFIER	Gm32710	Noncoding			34	0	27N+7N-	.	32	0.261719	12N-12N+5V+3V-	.	32	0	17N-15N+	.
9	14390057	AAG	A	VpR	intergenic_variant	MODIFIER	Kdm4d	Coding			45	0	24N-14N+4N*3B*	.	23	0.275362	6N+5V+5N-4N*2B*1V-	.	46	0	17N+16N-7N*5B*1B-	.
9	16976232	T	C	VpR	intergenic_variant	MODIFIER	Gm39296	Noncoding			45	0	23N+22N-	.	37	0.272404	14N+13N-6V-4V+	.	58	0	33N-25N+	.
9	17052526	A	C	VpR	intergenic_variant	MODIFIER	Gm39296	Noncoding			34	0	22N+12N-	.	30	0.19	13N+11N-3V-3V+	.	46	0	23N-23N+	.
9	17174901	G	T	VpR	intergenic_variant	MODIFIER	Gm39296	Noncoding			36	0	19N-17N+	.	32	0.353832	11N-10N+7V+4V-1n+	.	50	0	31N+18N-1n+	.
9	17442868	T	C	VpR	intergenic_variant	MODIFIER	Gm39296	Noncoding			32	0	22N-10N+	.	42	0.317125	16N+13N-7V-6V+1n+	.	50	0	26N+24N-	.
9	18033824	T	C	VpR	intergenic_variant	MODIFIER	Gm39296	Noncoding			19	0	11N-8N+	.	25	0.323077	11N-6N+5V-3V+	.	40	0	22N-18N+	.
9	18221083	T	C	VpR	intergenic_variant	MODIFIER	Gm39296	Noncoding			40	0	24N-16N+	.	15	0.5125	4V-4V+4N-3N+	.	47	0	24N-23N+	.
9	18602155	T	C	VpR	coding_transcript_intron_variant	LOW	Muc16	Coding	c.19756+329A>G	p.(%3D)	32	0	16N+16N-	.	27	0.396825	9N+7N-6V+5V-	.	61	0	30N-30N+1P-	.
9	18691369	G	T	VpR	intergenic_variant	MODIFIER	Gm39297	Noncoding			40	0	21N-19N+	.	23	0.42029	8N+5N-5V+5V-	.	49	0	26N-23N+	.
9	18705362	AAG	A	VpR	intergenic_variant	MODIFIER	Gm39297	Noncoding			28	0	15N-10N+3B*	.	30	0.28	13N+8N-5V+3V-1B*	.	30	0	15N+11N-3B*1N*	.
9	18900321	A	G	VpR	intergenic_variant	MODIFIER	Olfr832	Coding			42	0	23N+19N-	.	19	0.19	8N+7N-3V+1V-1n+	.	42	0	26N-16N+2n-	.
9	18911873	T	C	VpR	intergenic_variant	MODIFIER	Olfr832	Coding			43	0	24N+19N-	.	31	0.265121	16N+7N-5V-3V+	.	46	0	26N-20N+	.
9	19259203	T	G	VpR	intergenic_variant	MODIFIER	Olfr845	Coding			43	0	22N-20N+1S-	.	29	0.342529	11N+8V-8N-2V+	.	48	0	25N+22N-1s+	.
9	22021552	G	C	VpR	coding_transcript_intron_variant	LOW	Elavl3	Coding	c.753-2698C>G	p.(%3D)	27	0	17N-7n+5N+4n-1s-	.	14	0.293388	7N-5n-4n+3V+2N+1V-	.	18	0	14N-7n+3N+1v+1n-	.
9	23836987	T	C	VpR	intergenic_variant	MODIFIER	Gm39311	Noncoding			46	0	28N-18N+	.	49	0.263673	20N+16N-8V-5V+	.	47	0	25N+22N-	.
9	23994109	T	A	VpR	intergenic_variant	MODIFIER	Gm39311	Noncoding			37	0	22N+15N-	.	34	0.273356	15N-10N+6V-3V+	.	45	0	25N+20N-	.
9	24810210	A	C	VpR	intergenic_variant	MODIFIER	Gm29824	Noncoding			41	0	22N-19N+	.	34	0.311111	14N-10N+6V-4V+1n-	.	56	0	28N-27N+1P+	.
9	24847393	T	C	VpR	intergenic_variant	MODIFIER	Gm29824	Noncoding			32	0	20N-12N+2n-1n+	.	27	0.193103	12N-9N+2V+2V-1P+1n+1S+1n-	.	31	0	18N+13N-2n-1n+	.
9	25579428	C	A	VpR	coding_transcript_intron_variant	LOW	Eepd1	Coding	c.931-2464C>A	p.(%3D)	34	0	19N+14N-1n-	.	25	0.356923	11N-5N+5V+3V-1S+	.	40	0	21N-19N+	.
9	26045766	C	A	VpR	intergenic_variant	MODIFIER	Gm30313	Noncoding			24	0	12N+12N-1n+	.	26	0.35355	13N+5V-4N-4V+	.	32	0	19N+13N-	.
9	26377487	C	A	VpR	intergenic_variant	MODIFIER	Gm30313	Noncoding			36	0	22N-14N+	.	39	0.304487	14N+13N-6V+6V-	.	45	0	22N-22N+1S-	.
9	27480408	T	C	VpR	intergenic_variant	MODIFIER	Gm30791	Noncoding			57	0	34N+23N-	.	35	0.286508	15N-10N+5V+5V-	.	45	0	25N-20N+	.
9	28617883	G	T	VpR	coding_transcript_intron_variant	LOW	Opcml	Coding	c.147-57251G>T	p.(%3D)	38	0	24N+14N-1n+	.	27	0.301587	10N+9N-5V-3V+	.	51	0	33N+18N-	.
9	29654663	C	CAC	VpR	coding_transcript_intron_variant	LOW	Ntm	Coding	c.83-243024_83-243023insGT	p.(%3D)	32	0	17N+15N-	.	21	0.376623	7N-6N+6V-1V+1S-	.	48	0	27N+19N-2N*	.
9	30131945	T	A	VpR	intergenic_variant	MODIFIER	Gm30933	Noncoding			37	0	25N-12N+	.	26	0.455621	8N-7V-6N+4V+1S+	.	43	0	27N+16N-	.
9	33027594	G	T	VpR	intergenic_variant	MODIFIER	Gm27166	Noncoding			36	0	18N-18N+	.	27	0.269841	13N+7N-4V-3V+	.	68	0	43N-25N+	.
9	34317025	T	G	VpR	intergenic_variant	MODIFIER	Kirrel3	Coding			45	0	24N-21N+	.	26	0.319527	10N+8N-5V-2V+1S+	.	47	0	27N-19N+2n-	.
9	34994890	G	C	VpR	coding_transcript_intron_variant	LOW	Kirrel3	Coding	c.591+3798G>C	p.(%3D)	45	0	23N-22N+	.	30	0.31	12N+9N-6V+3V-	.	50	0	26N+24N-	.
9	35214946	G	A	VpR	synonymous_variant	LOW	Srpr	Coding	c.1434G>A	p.(%3D)	43	0	22N-21N+	.	38	0.34072	13N+12N-8V+4V-1S+	.	53	0	34N+19N-	.	ENSMUST00000132799	ENSMUSG00000032042	Srpr	CDS	SYNONYMOUS	K	K	16	0.968	2.85	138	novel	TOLERATED
9	35554303	T	G	VpR	splice_region_variant&coding_transcript_intron_variant	MODERATE	Ddx25	Coding	c.510+4A>C	p.?	58	0	31N+27N-1n+	.	34	0.351211	12N-10N+7V-5V+	.	44	0	30N+14N-	.
9	35738481	A	G	VpR	intergenic_variant	MODIFIER	Gm17677	Coding			39	0	24N+15N-	.	25	0.187692	13N-7N+3S-1V+1V-	.	47	0	25N-21N+1S-	.
9	35797287	G	C	VpR	intergenic_variant	MODIFIER	D730048I06Rik	Coding			33	0	22N-11N+1n-1n+	.	35	0.261905	13N+13N-6V+3V-	.	53	0	41N-12N+	.
9	35860843	T	G	VpR	intergenic_variant	MODIFIER	Gm3428	Noncoding			48	0	29N+19N-	.	30	0.265121	14N+8N-4V-3V+1n-1S+	.	63	0	33N+30N-	.
9	35985747	A	C	VpR	intergenic_variant	MODIFIER	Gm5916	Coding			45	0	27N-18N+	.	54	0.325103	20N-16N+10V-8V+	.	34	0	20N+13N-1S-	.
9	36671627	A	T	VpR	non_coding_transcript_intron_variant	LOW	1700027I24Rik	Noncoding	n.481-2556T>A		22	0	10N+7n-7N-1n+	.	24	0.455621	8V+6N+5n-3V-3N-1n+	.	26	0	16N-8N+2n-1n+	.	ENSMUST00000183612	ENSMUSG00000098304	1700027I24Rik	lincRNA	NONCODING							novel
9	37451251	T	G	VpR	intergenic_variant	MODIFIER	Robo3	Noncoding			24	0	12N-12N+	.	27	0.342529	12N-6N+5V-3V+1S+1n-1n+	.	41	0	21N-19N+1P+	.
9	37603724	A	G	VpR	coding_transcript_intron_variant	LOW	Spa17	Coding	c.304-238T>C	p.(%3D)	37	0	20N-17N+	.	34	0.273356	14N-11N+5V-4V+	.	45	0	23N-22N+	.
9	37982742	AACAC	A	VpR	intergenic_variant	MODIFIER	Olfr881	Coding			29	0	15N-11N+1B-1N*1B*	.	21	0.415584	7V+4N-4N+3B*2V-1N*	.	35	0	16N+15N-4B*	.
9	38126200	A	T	VpR	intergenic_variant	MODIFIER	Olfr890	Coding			25	0	15N+10N-	.	26	0.35355	9N-8N+6V-3V+	.	43	0	23N-20N+	.
9	38761906	C	A	VpR	intergenic_variant	MODIFIER	Olfr921	Coding			25	0	14N-11N+	.	27	0.298469	10N+9N-5V-2V+1S+1n+	.	46	0	26N+20N-1n-1n+	.
9	38846974	G	A	VpR	intergenic_variant	MODIFIER	Olfr923	Coding			35	0	21N+14N-	.	35	0.188095	17N+11N-4V+3V-	.	40	0	22N-18N+	.
9	39287098	T	A	VpR	downstream_gene_variant	MODIFIER	Olfr947-ps1	Noncoding			37	0	22N-15N+	.	34	0.32526	13N-10N+6V+5V-	.	53	0	32N+21N-1n+	.
9	39834832	A	G	VpR	intergenic_variant	MODIFIER	Olfr970	Coding			39	0	23N+16N-	.	36	0.366287	15N+9V+8N-4V-1n-	.	45	0	24N-21N+	.
9	39866105	C	A	VpR	intergenic_variant	MODIFIER	Olfr972	Coding			39	0	20N-19N+	.	35	0.335714	14N+9N-7V+5V-	.	50	0	28N+22N-	.
9	41115012	T	A	VpR	coding_transcript_intron_variant	LOW	Ubash3b	Coding	c.128+42287A>T	p.(%3D)	44	0	25N-19N+	.	31	0.373992	12N+7N-7V+5V-	.	50	0	35N-15N+	.
9	41248124	G	C	VpR	intergenic_variant	MODIFIER	3110039I08Rik	Noncoding			28	0	15N+13N-	.	35	0.409524	12N+9N-9V+4V-1S-	.	36	0	20N+16N-	.
9	41379816	C	CTA	VpR	non_coding_transcript_intron_variant	LOW	3110039I08Rik	Noncoding	n.151+3140_151+3141insTA		45	0	25N+17N-2B+1B-	.	39	0.125	16N+16N-3V+2V-1B-1B+	.	49	0	26N+22N-1N*	.
9	42182583	T	A	VpR	non_coding_transcript_exon_variant	LOW	4930546K05Rik	Noncoding	n.3194A>T		32	0	19N+13N-	.	32	0.261719	14N-9N+5V-2V+2S-	.	56	0	30N-26N+	.
9	43446203	C	T	VpR	intergenic_variant	MODIFIER	Gm36799	Noncoding			43	0	29N-14N+	.	19	0.46	5N+5N-5V+4V-1s-	.	37	0	25N-12N+	.
9	43603447	T	C	VpR	intergenic_variant	MODIFIER	Gm29909	Noncoding			20	0	10N-10N+	.	31	0.292339	13N+9N-6V-3V+	.	49	0	28N+21N-	.
9	44204006	C	T	VpR	coding_transcript_intron_variant	LOW	Cbl	Coding	c.190-2799G>A	p.(%3D)	36	0	21N-15N+	.	35	0.188095	15N+13N-4V-2V+1S-	.	63	0	36N-27N+1n-	.
9	44944632	T	A	VpR	coding_transcript_intron_variant	LOW	Ube4a	Coding	c.1571+173A>T	p.(%3D)	47	0	24N+23N-	.	31	0.183468	17N+8N-3V+1S+1V-1S-	.	49	0	26N-21N+3n-1S-	.
9	45586287	G	C	VpR	coding_transcript_intron_variant	LOW	Dscaml1	Coding	c.686-74846G>C	p.(%3D)	42	0	23N-19N+	.	30	0.34	13N-7V+7N+3V-	.	39	0	23N+16N-	.
9	45814059	C	A	VpR	coding_transcript_intron_variant	LOW	Cep164	Coding	c.194+3919G>T	p.(%3D)	30	0	17N-13N+1v-	.	14	0.265306	5N+5N-3V+1V-	.	36	0	19N-17N+1n+	.
9	46766757	T	A	VpR	intergenic_variant	MODIFIER	Gm31557	Noncoding			38	0	21N-17N+	.	37	0.293629	15N-11N+7V+4V-1n-	.	50	0	25N+25N-	.
9	46848521	C	T	VpR	intergenic_variant	MODIFIER	Gm39330	Noncoding			37	0	21N-16N+	.	31	0.265121	16N+7N-6V+2V-	.	42	0	24N-18N+	.
9	46903882	A	G	VpR	intergenic_variant	MODIFIER	Gm39330	Noncoding			47	0	25N-22N+	.	62	0.255983	26N-20N+7V+7V-1P-1P+	.	45	0	26N-19N+	.
9	47317202	GTA	G	VpR	non_coding_transcript_intron_variant	LOW	Gm31816	Noncoding	n.184-19868_184-19867del		35	0	16N-14N+3B*2N*	.	33	0.224599	11N-10N+4V+4N*2V-1B*1V*	.	34	0	17N+9N-5B*3N*	.
9	47606884	A	G	VpR	coding_transcript_intron_variant	LOW	Cadm1	Coding	c.133+76379A>G	p.(%3D)	42	0	28N-14N+	.	27	0.266582	13N+7N-4V-2V+1n-1S+	.	59	0	34N+25N-	.
9	48017529	G	C	VpR	intergenic_variant	MODIFIER	Gm32016	Noncoding			28	0	18N+10N-	.	20	0.46	11N+5V-4V+	.	42	0	23N+19N-	.
9	49211102	G	A	VpR	intergenic_variant	MODIFIER	Gm4894	Coding			42	0	22N+20N-1n-	.	37	0.295875	18N+8N-6V+5V-	.	49	0	25N-24N+	.
9	49671867	C	T	VpR	coding_transcript_intron_variant	LOW	Ncam1	Coding	c.53-101967G>A	p.(%3D)	21	0	11N-10N+2n-	.	28	0.202806	12N+9N-3V-1S-1S+1V+1n+	.	28	0	13N+12N-1S-1V-1n-	.
9	49785516	T	C	VpR	coding_transcript_intron_variant	LOW	Ncam1	Coding	c.52+13162A>G	p.(%3D)	43	0	25N+18N-	.	40	0.3025	16N+12N-7V+5V-	.	46	0	26N+20N-	.
9	52340000	T	G	VpR	intergenic_variant	MODIFIER	Gm29692	Coding			34	0	21N-13N+	.	36	0.358025	12N+11N-6V+5V-2S+	.	39	0	22N-17N+	.
9	52359521	G	A	VpR	intergenic_variant	MODIFIER	Gm29692	Coding			36	0	18N-18N+	.	33	0.224599	14N+12N-4V+3V-	.	44	0	24N-20N+	.
9	54350953	G	A	VpR	intergenic_variant	MODIFIER	Gldn	Coding			35	0	20N+15N-	.	40	0.2125	18N+14N-6V+2V-	.	51	0	30N+21N-	.
9	54493917	G	T	VpR	coding_transcript_intron_variant	LOW	Dmxl2	Coding	c.87+7434C>A	p.(%3D)	36	0	21N-15N+	.	30	0.31	11N-10N+6V-3V+	.	49	0	25N+24N-	.
9	55337009	A	G	VpR	5_prime_UTR_intron_variant	LOW	Tmem266	Coding	c.-97+10009A>G	p.(%3D)	35	0	18N+17N-1n-	.	34	0.384921	12N-9N+6V-5V+1n-1S-1S+	.	34	0	21N+13N-1n+1n-	.
9	56419525	G	T	VpR	5_prime_UTR_intron_variant	LOW	Hmg20a	Coding	c.-5+594G>T	p.(%3D)	41	0	31N-10N+	.	34	0.403114	11N-9N+8V+5V-1S-	.	44	0	26N-18N+	.
9	56865200	G	T	VpR	missense_variant	MODERATE	Cspg4	Coding	c.11G>T	p.(G4V)	44	0	25N+19N-	.	27	0.333333	11N+7N-6V+2V-1P-	.	34	0	20N+14N-	.	ENSMUST00000035661	ENSMUSG00000032911	Cspg4	CDS	NONSYNONYMOUS	G	V	4	0	4.32	3	novel	DELETERIOUS (*WARNING! Low confidence)
9	58420086	C	G	VpR	intergenic_variant	MODIFIER	1700072B07Rik	Noncoding			41	0	23N-18N+	.	24	0.197917	12N+7N-2V+2V-1S+	.	36	0	23N-13N+	.
9	58629341	C	A	VpR	coding_transcript_intron_variant	LOW	Nptn	Coding	c.355+1413C>A	p.(%3D)	42	0	30N-12N+	.	35	0.360317	15N-7N+7V+6V-	.	55	0	28N+27N-	.
9	58831207	T	G	VpR	coding_transcript_intron_variant	LOW	Hcn4	Coding	c.785+6911T>G	p.(%3D)	46	0	23N-23N+	.	38	0.293629	14N+13N-7V-3V+1S+	.	53	0	28N+25N-	.
9	59763591	A	G	VpR	5_prime_UTR_intron_variant	LOW	Myo9a	Coding	c.-72+12246A>G	p.(%3D)	45	0	24N+20N-8n-1n+	.	39	0.197483	14N-13N+13n-4V+3V-1S-	.	54	0	27N+26N-6n-1n+	.
9	59970250	A	T	VpR	3_prime_UTR_exon_variant	LOW	Thsd4	Coding	c.*2146T>A	p.(%3D)	43	0	27N-16N+	.	35	0.237302	15N-12N+5V+3V-	.	46	0	24N+22N-	.	ENSMUST00000034829	ENSMUSG00000032289	Thsd4	UTR_3	NONCODING							novel
9	60607759	T	A	VpR	coding_transcript_intron_variant	LOW	Lrrc49	Coding	c.1169+2499A>T	p.(%3D)	44	0	22N+22N-	.	32	0.480469	11N+8V-7V+6N-	.	52	0	27N-25N+	.
9	61582314	G	C	VpR	intergenic_variant	MODIFIER	Gm34424	Noncoding			19	0	13N+6N-	.	8	0.2125	3N-3N+1V+1V-	.	35	0	26N-9N+	.
9	62001226	C	T	VpR	5_prime_UTR_intron_variant	LOW	Paqr5	Coding	c.-95-12088G>A	p.(%3D)	32	0	17N-15N+1n+1n-	.	19	0.337662	7N-5V-5N+3n-1V+	.	40	0	21N-19N+2n-1n+	.
9	62001231	C	T	VpR	5_prime_UTR_intron_variant	LOW	Paqr5	Coding	c.-95-12093G>A	p.(%3D)	35	0	17N-14N+10n-1n+	.	19	0.293388	7N-5V-5N+4n-1V+	.	41	0	21N-20N+2n+2n-	.
9	62001236	C	T	VpR	5_prime_UTR_intron_variant	LOW	Paqr5	Coding	c.-95-12098G>A	p.(%3D)	33	0	15N-14N+12n-1s-1n+	.	19	0.293388	7N-5N+5V-4n-1V+	.	42	0	22N-19N+4n-1n+	.
9	62001241	C	T	VpR	5_prime_UTR_intron_variant	LOW	Paqr5	Coding	c.-95-12103G>A	p.(%3D)	30	0	14N-13n-12N+1n+1s-	.	18	0.332645	6N-5V-5N+4n-1V+1n+	.	40	0	19N-19N+4n-2n+1S-	.
9	62001256	C	T	VpR	5_prime_UTR_intron_variant	LOW	Paqr5	Coding	c.-95-12118G>A	p.(%3D)	28	0	16n-13N-11N+1n+	.	20	0.307292	9N-5V-4N+4n-1V+1n+	.	35	0	18N+16N-4n-2n+	.
9	62001261	C	T	VpR	5_prime_UTR_intron_variant	LOW	Paqr5	Coding	c.-95-12123G>A	p.(%3D)	28	0	16n-13N-11N+1n+	.	21	0.289231	9N-5V-4n-4N+2n+1V+	.	34	0	18N+15N-4n-2n+	.
9	63113350	A	T	VpR	intergenic_variant	MODIFIER	Gm35658	Noncoding			46	0	32N-13N+1n-	.	35	0.409524	15N-7V+6V-6N+1S+	.	36	0	18N+18N-2n-	.
9	66022178	C	T	VpR	coding_transcript_intron_variant	LOW	Csnk1g1	Coding	c.1218+2266C>T	p.(%3D)	44	0	26N-18N+	.	49	0.245714	22N-15N+7V-5V+	.	51	0	26N-25N+	.
9	66575561	A	C	VpR	coding_transcript_intron_variant	LOW	Usp3	Coding	c.92-8658T>G	p.(%3D)	33	0	17N-16N+	.	35	0.311111	16N-8N+6V+5V-	.	39	0	24N-15N+	.
9	67051871	T	C	VpR	intergenic_variant	MODIFIER	LOC102632690	Noncoding			32	0	17N+15N-	.	30	0.28	14N-8N+5V-3V+	.	51	0	27N+24N-	.
9	67411111	G	A	VpR	5_prime_UTR_intron_variant	LOW	Tln2	Coding	c.-36-13428C>T	p.(%3D)	34	0	18N-16N+	.	24	0.197917	13N+6N-3V-2V+	.	35	0	22N+13N-	.
9	68140730	C	T	VpR	intergenic_variant	MODIFIER	Gm20745	Noncoding			18	0	11N+7N-	.	15	0.358025	7N+4V-3v+3N-1V+	.	44	0	24N-20N+	.
9	68693256	CAG	C	VpR	coding_transcript_intron_variant	LOW	Rora	Coding	c.166+39285_166+39286del	p.(%3D)	36	0	15N-10N+7B*4N*	.	29	0.252874	15N+6V+3N-3N*1V-1B*	.	47	0	22N+18N-3B*3N*1V+	.
9	69585863	G	C	VpR	intergenic_variant	MODIFIER	Gm31469	Noncoding			19	0	10N-8N+1n+1n-	.	19	0.418421	6N+5N-3V+3V-2S-	.	39	0	23N+16N-1n+	.
9	69959610	T	C	VpR	intergenic_variant	MODIFIER	Gm31587	Noncoding			40	0	22N-18N+	.	33	0.405526	14N+9V-6N-4V+	.	46	0	26N-20N+	.
9	70975440	C	A	VpR	non_coding_transcript_intron_variant	LOW	Gm32074	Noncoding	n.145+4683G>T		31	0	19N-12N+1n-	.	32	0.316406	11N+11N-7V-2V+1S+	.	30	0	15N+15N-	.
9	71324452	A	ATC	VpR	intergenic_variant	MODIFIER	Gm32769	Noncoding			48	0	27N-21N+	.	31	0.265121	14N-8N+4V-4V+1P-	.	40	0	20N+20N-	.
9	71649596	T	C	VpR	coding_transcript_intron_variant	LOW	Cgnl1	Coding	c.3027+626A>G	p.(%3D)	27	0	16N-11N+	.	31	0.428427	12N+7V-6N-6V+	.	45	0	23N+22N-	.
9	71914105	T	C	VpR	coding_transcript_intron_variant	LOW	Tcf12	Coding	c.579+2900A>G	p.(%3D)	26	0	14N+12N-1n+	.	26	0.455621	7N-7N+6V-4V+1S-1S+	.	57	0	29N+28N-	.
9	72265755	G	A	VpR	intergenic_variant	MODIFIER	Gm27188	Noncoding			34	0	18N+15N-1v-	.	52	0.151543	28N+14N-4v-4v+3V+3V-1n+	.	38	0	21N+17N-	.
9	72329171	A	T	VpR	coding_transcript_intron_variant	LOW	Zfp280d	Coding	c.1581+9A>T	p.(%3D)	51	0	31N-20N+	.	31	0.292339	12N+10N-6V-3V+	.	54	0	28N-26N+	.	ENSMUST00000184025	ENSMUSG00000038535	Zfp280d	UTR_3	NONCODING							novel
9	73151747	TGAGAGA	T	VpR	intergenic_variant	MODIFIER	Gm27211	Noncoding			45	0	22N+18N-3B*2N*	.	29	0.312644	9N-8N+6V-3V+2N*1B*	.	31	0	15N+13N-2N*1B*	.
9	73941329	A	C	VpR	5_prime_UTR_intron_variant	LOW	Unc13c	Coding	c.-242-7520T>G	p.(%3D)	33	0	15N-12N+12n+2n-	.	19	0.342529	10n+6N+5N-4V-2V+1n-1v+	.	47	0	29N-14N+14n+2n-	.
9	76964681	AAT	A	VpR	coding_transcript_intron_variant	LOW	Tinag	Coding	c.1248-2429_1248-2428del	p.(%3D)	27	0	10N+9N-4N*4B*	.	20	0.595	6V+5V-4N*2N+1N-1V*1B*	.	27	0	9N+8N-5N*4B*1P-	.
9	77243303	T	G	VpR	coding_transcript_intron_variant	LOW	Mlip	Coding	c.70-3519A>C	p.(%3D)	23	0	16N+6N-2n+	.	24	0.285503	8N+7N-3n-3V-2S+2V+1n+	.	28	0	15N+12N-5n-2n+	.
9	79049282	A	C	VpR	intergenic_variant	MODIFIER	Gm35024	Noncoding			148	0	90N-58N+2n-	.	193	0.247047	79N+66N-25V+21V-1S+1S-	.	49	0	25N+24N-	.
9	80325026	T	TACAC	VpR	coding_transcript_intron_variant	LOW	Impg1	Coding	c.2057-2042_2057-2041insGTGT	p.(%3D)	42	0	22N-20N+	.	24	0.307292	13N-4N+4V+3V-	.	45	0	25N+19N-1N*	.
9	81198172	G	T	VpR	intergenic_variant	MODIFIER	Gm39381	Noncoding			30	0	20N-10N+	.	31	0.292339	14N+8N-6V-3V+	.	53	0	28N-25N+	.	ENSMUST00000181827	ENSMUSG00000097655	Gm26713	lincRNA	NONCODING							novel
9	81520424	A	C	VpR	intergenic_variant	MODIFIER	Gm39381	Noncoding			43	0	23N+20N-	.	24	0.416667	9N+8V+5N-2V-	.	48	0	26N-21N+1S+	.
9	81537716	T	A	VpR	intergenic_variant	MODIFIER	Gm39381	Noncoding			30	0	19N+11N-	.	25	0.356923	8N+8N-4V-4V+1S-	.	48	0	31N+17N-	.
9	84448361	A	G	VpR	intergenic_variant	MODIFIER	Gm39388	Noncoding			51	0	29N+22N-	.	47	0.367021	18N+12N-12V+5V-	.	42	0	25N+17N-	.
9	86727973	C	G	VpR	intergenic_variant	MODIFIER	Prss35	Coding			30	0	18N-12N+1n+	.	24	0.197917	11N+8N-3S+1V-1V+	.	53	0	27N+23N-2S+1V+	.
9	87956591	C	T	VpR	intergenic_variant	MODIFIER	Gm36767	Noncoding			41	0	24N+17N-	.	49	0.407347	15N+14N-12V+8V-	.	45	0	23N+22N-	.
9	88245747	T	G	VpR	intergenic_variant	MODIFIER	Gm36767	Noncoding			43	0	22N+21N-	.	44	0.335227	16N+13N-11V-4V+	.	52	0	26N+26N-	.
9	88817707	G	GT	VpR	coding_transcript_intron_variant	LOW	Gm10634	Coding	c.1058-12949_1058-12948insT	p.(%3D)	28	0	15N+7N-2N*2n+1n*1n-1B+	.	19	0.328947	8N+5V+4N-1V-1N*	.	28	0	21N+6N-1N*	.
9	89595987	G	T	VpR	coding_transcript_intron_variant	LOW	AF529169	Coding	c.2556+449C>A	p.(%3D)	30	0	18N+12N-	.	34	0.377163	13N-8V+8N+5V-	.	48	0	31N-17N+	.
9	90974353	T	A	VpR	intergenic_variant	MODIFIER	Gm31114	Noncoding			39	0	23N+16N-	.	30	0.292339	12N+9N-7V+2V-1n+	.	49	0	29N+19N-2n+	.
9	91029391	G	T	VpR	intergenic_variant	MODIFIER	Gm31114	Noncoding			31	0	18N-13N+	.	29	0.521839	9V-9N-5N+4V+2S+	.	43	0	23N+20N-1n-	.
9	91233159	G	A	VpR	intergenic_variant	MODIFIER	Gm31114	Noncoding			26	0	15N-7N+7n+1n-	.	25	0.289063	11N+5n+5V-5N-4n-2V+	.	41	0	21N-15N+6n+4n-	.
9	91541714	C	A	VpR	non_coding_transcript_intron_variant	LOW	Gm29478	Noncoding	n.499-15747C>A		39	0	25N-14N+1n-1n+	.	23	0.311594	9N+7N-4V-3V+	.	49	0	26N+22N-2n+	.	ENSMUST00000191272	ENSMUSG00000100341	Gm29478	lincRNA	NONCODING							novel
9	91653576	T	C	VpR	intergenic_variant	MODIFIER	Gm29478	Noncoding			37	0	23N-14N+	.	29	0.402299	8N+8N-7V-5V+1n-	.	39	0	22N+17N-	.
9	91829614	C	G	VpR	intergenic_variant	MODIFIER	Gm31409	Noncoding			47	0	26N+20N-1S-	.	21	0.337662	8N-6N+4V-3V+	.	44	0	22N-20N+2n-2V+	.
9	92003229	G	A	VpR	intergenic_variant	MODIFIER	Gm31409	Noncoding			47	0	27N-20N+	.	37	0.272404	15N-12N+6V+3V-1S-	.	41	0	26N+15N-	.
9	92279377	G	C	VpR	coding_transcript_intron_variant	LOW	Plscr2	Coding	c.10-2385G>C	p.(%3D)	45	0	28N-17N+	.	43	0.29704	17N-13N+7V-6V+	.	61	0	34N-27N+	.
9	92755287	C	G	VpR	non_coding_transcript_intron_variant	LOW	4933400C23Rik	Noncoding	n.364-18157C>G		26	0	18N-8N+	.	28	0.394133	9N+8N-6V-4V+1S-	.	42	0	23N-19N+	.	ENSMUST00000188610	ENSMUSG00000101734	4933400C23Rik	lincRNA	NONCODING							novel
9	93407353	ATGTG	A	VpR	intergenic_variant	MODIFIER	Gm39401	Noncoding			40	0	14N-13N+7N*6B*	.	37	0.319346	9N+6N-6V+5B*5V-4N*1B+1S+	.	49	0	21N+21N-6N*1B*	.
9	94084961	A	T	VpR	non_coding_transcript_intron_variant	LOW	Gm31847	Noncoding	n.175-10236T>A		45	0	23N+22N-	.	38	0.270083	15N-13N+6V+4V-	.	53	0	34N-19N+	.
9	95799257	T	A	VpR	5_prime_UTR_intron_variant	LOW	Pls1	Coding	c.-35-3391A>T	p.(%3D)	50	0	28N-21N+1S-	.	33	0.327986	13N-9N+8V-3V+	.	43	0	26N-17N+	.
9	96038448	C	A	VpR	coding_transcript_intron_variant	LOW	Xrn1	Coding	c.3931-171C>A	p.(%3D)	30	0	16N-14N+	.	35	0.360317	13N-9N+8V-5V+	.	40	0	25N-15N+1v-	.
9	96739245	A	G	VpR	non_coding_transcript_intron_variant	LOW	E030011O05Rik	Noncoding	n.530-6932T>C		43	0	28N-15N+	.	30	0.37	12N-7V+7N+3V-1S+	.	33	0	19N+14N-1n-	.
9	97025704	T	C	VpR	intergenic_variant	MODIFIER	Gm19325	Noncoding			44	0	24N+20N-	.	37	0.342817	13N-11N+7V-5V+1S+	.	42	0	21N-21N+	.
9	97819085	G	T	VpR	coding_transcript_intron_variant	LOW	Clstn2	Coding	c.116-19615C>A	p.(%3D)	49	0	33N-16N+1n+	.	29	0.372414	11N+7V+7N-4V-	.	42	0	27N-15N+	.
9	97938467	T	C	VpR	coding_transcript_intron_variant	LOW	Clstn2	Coding	c.115+94394A>G	p.(%3D)	53	0	27N-26N+	.	40	0.3475	14N+12N-8V-5V+1S+	.	43	0	22N+21N-	.
9	98712430	G	A	VpR	intergenic_variant	MODIFIER	E330023G01Rik	Noncoding			43	0	30N-13N+	.	32	0.311111	12N-10N+6V-4V+3n-	.	37	0	21N+16N-	.
9	99261586	T	G	VpR	coding_transcript_intron_variant	LOW	Cep70	Coding	c.133-960T>G	p.(%3D)	56	0	30N-26N+1n-	.	34	0.335714	12N+11N-6V-5V+1n-	.	50	0	34N-16N+1n+	.
9	99778583	G	A	VpR	intergenic_variant	MODIFIER	Sox14	Coding			44	0	27N+17N-	.	45	0.323671	16N-14N+7V+7V-1S-	.	35	0	24N+11N-	.
9	100184522	A	C	VpR	non_coding_transcript_intron_variant	LOW	LOC102637419	Noncoding	n.559-10859T>G		47	0	29N+18N-	.	36	0.358025	15N+8N-7V+6V-	.	42	0	23N+19N-	.
9	100230234	C	T	VpR	intergenic_variant	MODIFIER	LOC102637419	Noncoding			32	0	21N-11N+	.	16	0.264706	6N-6N+2V-1V+1S-1s+	.	40	0	24N-16N+	.
9	100311989	A	G	VpR	non_coding_transcript_intron_variant	LOW	Gm28167	Noncoding	n.357+9808T>C		41	0	25N-16N+	.	20	0.337662	7N+6N-4V+3V-1n-	.	39	0	21N-17N+1S+	.
9	101461125	G	T	VpR	intergenic_variant	MODIFIER	Gm28979	Noncoding			48	0	25N+23N-	.	36	0.308642	14N-11N+7V+4V-	.	43	0	25N-18N+	.
9	101792706	A	G	VpR	intergenic_variant	MODIFIER	Gm28979	Noncoding			24	0	18N-6N+	.	37	0.366287	13N+10N-7V+6V-1S+	.	44	0	22N-22N+	.
9	102686232	A	T	VpR	intergenic_variant	MODIFIER	LOC108167717	Noncoding			49	0	26N+22N-1S+1n+	.	36	0.45679	13V+11N+9N-3V-	.	54	0	30N+23N-1n-1n+	.
9	103151850	T	A	VpR	coding_transcript_intron_variant	LOW	Rab6b	Coding	c.130-8970T>A	p.(%3D)	46	0	25N+21N-	.	25	0.492308	8N+6V-6V+5N-	.	46	0	29N+17N-	.
9	103365537	G	C	VpR	5_prime_UTR_exon_variant	LOW	Cdv3	Coding	c.-169C>G	p.(%3D)	35	0	18N-16N+1s-1v+	.	26	0.266582	11N+8N-3V+3V-2v-1v+	.	44	0	23N+17N-2v-2V-1v+1S-	.	ENSMUST00000035484	ENSMUSG00000032803	Cdv3	UTR_5	NONCODING							novel
9	103365542	T	C	VpR	5_prime_UTR_exon_variant	LOW	Cdv3	Coding	c.-174A>G	p.(%3D)	35	0	18N-16N+1v-1v+	.	25	0.269841	10N+8N-3V+3V-2v-1v+	.	44	0	22N+18N-2V-2v-1P+1v+	.	ENSMUST00000035484	ENSMUSG00000032803	Cdv3	UTR_5	NONCODING							rs6162030
9	103365550	T	C	VpR	5_prime_UTR_exon_variant	LOW	Cdv3	Coding	c.-182A>G	p.(%3D)	33	0	17N-15N+1v-1v+	.	26	0.234694	10N+9N-3V+3V-2v-1v+	.	44	0	23N+18N-2V-2v-1v+	.	ENSMUST00000035484	ENSMUSG00000032803	Cdv3	UTR_5	NONCODING							rs587105832
9	104323722	T	C	VpR	coding_transcript_intron_variant	LOW	Acpp	Coding	c.453+330A>G	p.(%3D)	32	0	17N-13N+5n-2n+	.	21	0.34	9N-6n-5N+4V+3n+3V-	.	46	0	26N+20N-8n-	.
9	104723402	TA	T	VpR	coding_transcript_intron_variant	LOW	Cpne4	Coding	c.180+36798del	p.(%3D)	49	0	27N+20N-1N*1B*	.	17	0.313726	8N+3N-3V-2V+1B*	.	56	0	29N-24N+3N*	.
9	105175744	A	C	VpR	coding_transcript_intron_variant	LOW	Nek11	Coding	c.1614-12497T>G	p.(%3D)	18	0	10N-6N+2n-	.	8	0.325	5N-1V+1S+1V-	.	30	0	16N-12N+2n+2n-1P+	.
9	106906451	A	C	VpR	coding_transcript_intron_variant	LOW	Dock3	Coding	c.5293+182T>G	p.(%3D)	48	0	25N-22N+2n-1S-1n+	.	13	0.450413	7n-4N+3N-3V+2n+2V-1S-	.	71	0	42N-29N+2n-1n+	.
9	110266240	A	G	VpR	downstream_gene_variant	MODIFIER	Gm39429	Noncoding			44	0	25N-19N+	.	17	0.411765	6N+6V-4N-1V+	.	29	0	15N+14N-	.
9	111316043	C	T	VpR	coding_transcript_intron_variant	LOW	Trank1	Coding	c.410+3792C>T	p.(%3D)	29	0	23N-6N+1n+	.	15	0.289063	7N-3N+2n+2V+2V-	.	19	0	12N-5N+5v+4n+1V+1s+	.
9	112255813	A	G	VpR	non_coding_transcript_intron_variant	LOW	2900079G21Rik	Noncoding	n.102-20782A>G		33	0	34n-17N-13N+2n+	.	11	1	35n-6V-3V+1N+	.	53	0	30N+20N-16n-1S-1n+	.	ENSMUST00000144424	ENSMUSG00000087038	2900079G21Rik	lincRNA	NONCODING							novel
9	113292463	A	T	VpR	intergenic_variant	MODIFIER	Gm36367	Noncoding			24	0	13N-11N+	.	9	1	5V-3V+1S-	.	51	0	28N-23N+	.
9	113567417	T	A	VpR	non_coding_transcript_intron_variant	LOW	AU023762	Noncoding	n.60+19676A>T		31	0	17N-14N+1n+	.	14	0.265306	6N+4N-3V+1V-	.	37	0	20N+17N-	.
9	115162779	A	G	VpR	coding_transcript_intron_variant	LOW	Osbpl10	Coding	c.211-4303A>G	p.(%3D)	39	0	20N+18N-4n+1n-	.	19	0.23913	7N-7N+3S-2n+2n-1V+1S+	.	56	0	29N+25N-5n-3n+2S+	.
9	115990367	C	CAC	VpR	coding_transcript_intron_variant	LOW	Gadl1	Coding	c.994-16132_994-16131insAC	p.(%3D)	46	0	28N+16N-2N*	.	33	0.250446	16N-9N+5V+3V-	.	32	0	18N+14N-	.
9	116561109	C	A	VpR	intergenic_variant	MODIFIER	Gm39449	Noncoding			33	0	18N-15N+2v+	.	28	0.34	10N+8N-3V-3V+2v+2v-1S-1n+	.	33	0	17N-15N+10n+	.
9	116561122	G	A	VpR	intergenic_variant	MODIFIER	Gm39449	Noncoding			31	0	16N-15N+2v+	.	27	0.298469	9N-9N+3V+3V-2v-2v+	.	37	0	19N+17N-10n+	.
9	118488670	A	AGA	VpR	non_coding_transcript_intron_variant	LOW	Gm33460	Noncoding	n.538+103_538+104insTC		31	0	17N+10N-4N*	.	16	0.453125	6N+4V-3N-2V+1V*	.	42	0	23N+13N-4N*1V-1B-	.
9	123119928	C	G	VpR	coding_transcript_intron_variant	LOW	Exosc7	Coding	c.254+593C>G	p.(%3D)	29	0	17N-12N+	.	27	0.460317	8V+8N-7N+4V-	.	38	0	26N-12N+1n-	.
9	124468238	C	A	VpR	intergenic_variant	MODIFIER	LOC108167320	Coding			43	0	22N-21N+	.	21	0.493506	7V-7N+4N-3V+	.	44	0	26N+18N-	.
X	4577189	T	A	VpR	intergenic_variant	MODIFIER	Gm3750	Coding			26	0	13N+13N-1v-1v+	.	31	0.178521	17N-8N+5v-3v+2V+2V-	.	29	0	14N-13N+3v-3v+1s+1V-	.
X	4872443	G	T	VpR	intergenic_variant	MODIFIER	Gm3750	Coding			35	0	21N-11N+7n-5n+	.	42	0.473251	14N-10n+10V+9V-6N+3n-1v+1S-	.	24	0	17N-6N+6n+3n-	.
X	5281287	T	C	VpR	intergenic_variant	MODIFIER	Mycs	Coding			31	0	17n-16N-14N+6n+1v-	.	42	0.195285	16n-16N-16N+8n+4V-4v-3V+1S+	.	18	0	17n-9N+6N-3n+2v-2V-1v+	.
X	8093761	A	G	VpR	intergenic_variant	MODIFIER	Was	Coding			38	0	20N-18N+	.	34	0.403114	10N+10N-8V+5V-1S-	.	33	0	19N-14N+	.
X	9785311	T	TCT	VpR	5_prime_UTR_intron_variant	LOW	Sytl5	Coding	c.-498+37425_-498+37426insCT	p.(%3D)	35	0	19N+15N-1N*	.	19	0.597368	7V-6N+3V+2N-1V*	.	25	0	14N+10N-1N*	.
X	10070716	G	T	VpR	coding_transcript_intron_variant	LOW	Srpx	Coding	c.158-1152C>A	p.(%3D)	33	0	17N+16N-	.	24	0.453125	7N+7V+6N-4V-	.	14	0	7N-7N+	.
X	12540826	G	T	VpR	intergenic_variant	MODIFIER	Gm14635	Noncoding			30	0	17N-13N+1n-	.	35	0.308642	13N+11N-5V+3V-2S-1S+1n-	.	14	0	9N-5N+	.
X	13761403	C	T	VpR	coding_transcript_intron_variant	LOW	Cask	Coding	c.172+24534G>A	p.(%3D)	31	0	21N-10N+	.	25	0.255385	14N+5N-5V-1V+	.	21	0	14N-7N+	.
X	15326584	T	A	VpR	intergenic_variant	MODIFIER	Gm14517	Coding			33	0	17N-16N+	.	25	0.424615	12N-8V-3V+2N+	.	21	0	12N-9N+	.
X	15430241	TC	T	VpR	intergenic_variant	MODIFIER	Gm14517	Coding			28	0	16N-11N+1B*	.	36	0.45679	10N-10N+9V-7V+	.	23	0	13N-9N+1N*	.
X	15605765	C	A	VpR	intergenic_variant	MODIFIER	Gm14517	Coding			31	0	16N+15N-	.	29	0.432184	9N+8V+8N-4V-	.	26	0	13N-13N+	.
X	15740766	A	C	VpR	intergenic_variant	MODIFIER	Gm14517	Coding			29	0	21N+8N-2v-	.	20	0.214876	9N-6N+2S+2v-1V+1V-1P+	.	19	0	11N-8N+4v-	.
X	16352153	C	G	VpR	intergenic_variant	MODIFIER	Gm14517	Coding			41	0	23N-17N+7n-2n+	.	26	0.387812	10n-8N+7N-7V+3n+2V-1S-	.	24	0	13n-12N-10N+	.
X	17456864	A	T	VpR	non_coding_transcript_intron_variant	LOW	Gm39497	Noncoding	n.3356-20682T>A		26	0	17N-9N+3n+3n-	.	15	0.390769	9n+5N+3N-2n-2V-2V+1S+1S-	.	18	0	10N+7N-5n+1n-1s+	.
X	17690321	G	C	VpR	intergenic_variant	MODIFIER	Gm39498	Noncoding			38	0	20N+18N-	.	32	0.276292	12N+11N-5V-4V+1n-	.	18	0	9N+9N-	.
X	18195544	T	C	VpR	coding_transcript_intron_variant	LOW	Kdm6a	Coding	c.232-3614T>C	p.(%3D)	45	0	23N-22N+	.	37	0.4367	11N+10N-8V-8V+	.	22	0	11N+11N-	.
X	19294253	C	A	VpR	intergenic_variant	MODIFIER	Gm41892	Noncoding			26	0	19N-7N+	.	28	0.25	12N-9N+5V-2n+1S+1V+	.	20	0	13N-7N+	.
X	19334316	G	T	VpR	intergenic_variant	MODIFIER	Gm41892	Noncoding			35	0	24N-11N+	.	34	0.311111	12N-11N+6V-4V+1S+1n+	.	19	0	10N+9N-1n+	.
X	20575680	C	A	VpR	intergenic_variant	MODIFIER	Ndufb11	Coding			35	0	21N+14N-	.	35	0.188095	15N-13N+4V-3V+	.	27	0	15N+12N-	.
X	22126300	G	A	VpR	intergenic_variant	MODIFIER	Gm28269	Coding			29	0	15N-13N+1n+	.	31	0.265121	13N-10N+5V-3V+	.	18	0	10N-8N+	.
X	23243672	G	T	VpR	coding_transcript_intron_variant	LOW	Klhl13	Coding	c.549+3689C>A	p.(%3D)	33	0	22N-11N+	.	23	0.526042	6N-6V-5N+5V+1S-1n-	.	21	0	11N-10N+	.
X	23298246	A	T	VpR	coding_transcript_intron_variant	LOW	Klhl13	Coding	c.50+16884T>A	p.(%3D)	22	0	13N-9N+	.	29	0.312644	13N+7N-6V+2V-1S+	.	23	0	13N-10N+1n+	.
X	23480074	A	C	VpR	intergenic_variant	MODIFIER	Klhl13	Coding			27	0	13N+11N-6n-1n+	.	40	0.276956	15N-14N+6V+5V-3n-	.	21	0	11N+10N-4n-	.
X	24367333	C	A	VpR	intergenic_variant	MODIFIER	Gm4907	Coding			48	0	25N-22N+1S+	.	26	0.251479	13N-6N+4V-2S+1V+	.	20	0	13N-7N+	.
X	24443004	T	A	VpR	intergenic_variant	MODIFIER	Gm4907	Coding			32	0	17N+14N-1n+	.	16	0.234375	9N-3N+3V+1V-	.	20	0	11N+9N-	.
X	24753264	C	T	VpR	3_prime_UTR_exon_variant	LOW	Gm5935	Coding	c.*2G>A	p.(%3D)	43	0	21N-21N+8n+	.	26	0.282759	11N-7N+5V-3n+2V+1n-	.	28	0	16N+12N-4n+	.	ENSMUST00000101667	ENSMUSG00000093923	Gm5935	UTR_3	NONCODING							novel
X	26531247	A	C	VpR	coding_transcript_intron_variant	LOW	Slx	Coding	c.389+2775T>G	p.(%3D)	25	0	14N+9N-8n-3n+	.	30	0.225462	12N-11N+5V+4n+3n-2V-	.	34	0	21N-11N+7n-2n+	.
X	30414539	T	G	VpR	non_coding_transcript_intron_variant	LOW	LOC105246900	Noncoding	n.180+6979T>G		37	0	21N-16N+4n+	.	30	0.302139	13N-8N+5V+4V-2n+1n-	.	13	0	6N-6N+2n-1n+	.	ENSMUST00000156744	ENSMUSG00000085989	Gm7437	lincRNA	NONCODING							novel
X	36143736	T	C	VpR	coding_transcript_intron_variant	LOW	Il13ra1	Coding	c.668-275T>C	p.(%3D)	35	0	20N-15N+	.	28	0.298469	10N+10N-4V-4V+	.	30	0	16N-14N+	.
X	36385645	CTAT	C	VpR	intergenic_variant	MODIFIER	Gm33383	Coding			38	0	12N-11B*11N+4N*	.	22	0.214876	8N+5N-3N*3V+2V-1B*	.	13	0	6N+4B*2N-1N*	.
X	39919164	T	A	VpR	intergenic_variant	MODIFIER	Cypt14	Coding			22	0	15N-7N+1n-	.	36	0.209877	16N+12N-5V-2V+1S+	.	16	0	11N-5N+1n+	.
X	40568936	G	T	VpR	intergenic_variant	MODIFIER	Cypt14	Coding			38	0	23N+15N-	.	31	0.455645	9N-8N+7V-7V+	.	28	0	16N+12N-	.
X	41453968	C	T	VpR	coding_transcript_intron_variant	LOW	Gria3	Coding	c.251-24592C>T	p.(%3D)	37	0	20N+17N-	.	38	0.387812	13N+10V-10N-5V+	.	18	0	10N-8N+	.
X	41583798	T	A	VpR	coding_transcript_intron_variant	LOW	Gria3	Coding	c.733-4666T>A	p.(%3D)	22	0	13N-9N+	.	27	0.333333	9N+9N-6V-2V+1S+	.	28	0	16N+12N-	.
X	42574110	C	T	VpR	coding_transcript_intron_variant	LOW	Tenm1	Coding	c.4979+2207G>A	p.(%3D)	31	0	17N+14N-	.	28	0.234694	12N+9N-3V+2S+2V-	.	24	0	16N+8N-2n+	.
X	43258981	A	G	VpR	5_prime_UTR_intron_variant	LOW	Tenm1	Coding	c.-64+15774T>C	p.(%3D)	34	0	21N-13N+	.	39	0.282051	18N-10N+7V+4V-	.	18	0	10N+8N-	.
X	43299074	A	C	VpR	5_prime_UTR_intron_variant	LOW	Tenm1	Coding	c.-93-24290T>G	p.(%3D)	24	0	16N+8N-1n-	.	22	0.270833	11N-5N+3V-3V+1n+1n-	.	21	0	11N-10N+1n-	.
X	43460598	A	G	VpR	intergenic_variant	MODIFIER	Tenm1	Coding			39	0	23N+16N-	.	21	0.415584	7N-6V-5N+3V+	.	17	0	11N-6N+	.
X	43638642	G	C	VpR	intergenic_variant	MODIFIER	Dcaf12l2	Coding			17	0	9N+8N-	.	36	0.358025	14N-9N+8V-5V+	.	30	0	19N+11N-	.
X	43708857	G	A	VpR	intergenic_variant	MODIFIER	Dcaf12l2	Coding			29	0	15N+14N-1n-	.	30	0.22	13N-10N+4V+3V-	.	22	0	13N+9N-	.
X	44132517	A	T	VpR	intergenic_variant	MODIFIER	Dcaf12l2	Coding			30	0	15N+15N-	.	49	0.227755	20N-18N+6V+5V-	.	21	0	12N+9N-	.
X	44689631	T	TGT	VpR	intergenic_variant	MODIFIER	Dcaf12l2	Coding			36	0	20N+16N-	.	22	0.254132	12N+4V+4N-2V-	.	25	0	13N-10N+1B-1V+	.
X	44871670	C	A	VpR	intergenic_variant	MODIFIER	Dcaf12l1	Coding			36	0	20N+16N-5n-	.	23	0.34375	8N+7N-5V+3V-1n-	.	16	0	10N-6N+1n-	.
X	44890158	G	T	VpR	intergenic_variant	MODIFIER	Dcaf12l1	Coding			39	0	24N-15N+	.	33	0.327986	14N-8N+8V-3V+	.	19	0	11N-8N+	.
X	45160823	G	T	VpR	intergenic_variant	MODIFIER	Gm39508	Noncoding			28	0	15N-13N+	.	23	0.347826	9N-6N+6V-1V+1S+	.	13	0	7N+6N-	.
X	45414500	G	A	VpR	intergenic_variant	MODIFIER	Gm39508	Noncoding			33	0	17N-16N+	.	36	0.333333	14N+10N-7V+4V-1S+	.	21	0	11N-10N+	.
X	46007949	A	C	VpR	intergenic_variant	MODIFIER	Gm39508	Noncoding			31	0	17N-14N+	.	33	0.276292	13N+11N-5V+4V-	.	22	0	11N-11N+	.
X	46502917	T	C	VpR	intergenic_variant	MODIFIER	Gm5636	Noncoding			39	0	25N+14N-	.	35	0.335714	14N-9N+7V-4V+1P-	.	27	0	16N+11N-	.	ENSMUST00000186570	ENSMUSG00000101233	Gm29242	lincRNA	NONCODING							novel
X	46849455	TTG	T	VpR	intergenic_variant	MODIFIER	Gm5636	Noncoding			34	0	14N-11N+7N*2B*	.	33	0.431373	9V-8N-5V+5N*5B*1N+	.	21	0	10N-6N+3B*2N*	.
X	46882125	A	T	VpR	intergenic_variant	MODIFIER	Gm5636	Noncoding			35	0	18N-17N+	.	28	0.489796	11N-8V+5V-3N+1S+	.	30	0	15N+15N-	.
X	46988551	A	AGT	VpR	intergenic_variant	MODIFIER	Gm5636	Noncoding			30	0	18N+12N-	.	40	0.3025	16N+12N-6V-6V+	.	18	0	11N+7N-	.
X	47080334	C	A	VpR	intergenic_variant	MODIFIER	Gm5636	Noncoding			34	0	19N-15N+	.	34	0.377163	14N-7V+7N+5V-1S+	.	16	0	9N-7N+	.
X	47129498	TTG	T	VpR	intergenic_variant	MODIFIER	Gm5636	Noncoding			37	0	15N-14N+5N*3B*	.	39	0.371795	11N+8V+6V-6N*6N-2B*	.	18	0	8N+5N-2B*2N*1S+	.
X	48202305	T	G	VpR	coding_transcript_intron_variant	LOW	Zdhhc9	Coding	c.167+4363A>C	p.(%3D)	30	0	16N+14N-	.	33	0.302139	14N+9N-5V+5V-	.	23	0	14N-9N+	.	ENSMUST00000132652	ENSMUSG00000036985	Zdhhc9	UTR_5	NONCODING							novel
X	48357643	A	G	VpR	5_prime_UTR_intron_variant	LOW	Bcorl1	Coding	c.-44-3890A>G	p.(%3D)	34	0	18N-16N+	.	31	0.319556	11N-10N+6V-3V+1S-	.	15	0	11N-4N+	.
X	49148360	T	G	VpR	coding_transcript_intron_variant	LOW	Enox2	Coding	c.166+20281A>C	p.(%3D)	48	0	29N+19N-	.	25	0.323077	9N-8N+5V-2V+1S-	.	15	0	10N+5N-	.
X	49589098	T	C	VpR	intergenic_variant	MODIFIER	Gm14719	Noncoding			34	0	23N+11N-1n-	.	30	0.4	10N-8N+7V+5V-	.	19	0	12N-7N+1n-	.
X	52860889	A	T	VpR	intergenic_variant	MODIFIER	Ccdc160	Coding			33	0	22N-10N+1P+1n-1n+	.	36	0.214744	15N+13N-3n+2S-2V-1P+1P-1V+1S+	.	19	0	9N+9N-1V-	.
X	53764306	G	A	VpR	intergenic_variant	MODIFIER	Zfp36l3	Coding			27	0	14N-13N+	.	44	0.335227	15N+14N-8V+7V-	.	22	0	16N+6N-	.
X	55409023	G	A	VpR	intergenic_variant	MODIFIER	Gm14625	Coding			24	0	15N+9N-2n+1n-	.	19	0.284211	8N-6N+3V-2V+	.	13	0	9N-4N+1n-1n+	.
X	56951219	C	T	VpR	coding_transcript_intron_variant	LOW	Adgrg4	Coding	c.7713+1627C>T	p.(%3D)	27	0	15N-12N+	.	41	0.289199	16N-13N+7V-5V+	.	22	0	15N+7N-	.
X	57094945	T	G	VpR	coding_transcript_intron_variant	LOW	Vgll1	Coding	c.215-1318T>G	p.(%3D)	28	0	15N+13N-	.	24	0.34375	9N-7N+4V+4V-	.	28	0	14N+14N-	.
X	57994052	A	G	VpR	intergenic_variant	MODIFIER	Gm39517	Noncoding			30	0	17N-13N+	.	37	0.319346	14N-11N+7V+5V-	.	23	0	12N+11N-	.
X	58474356	C	G	VpR	intergenic_variant	MODIFIER	Gm36522	Noncoding			37	0	19N+18N-	.	26	0.35355	9N-8N+5V+4V-	.	21	0	13N-8N+	.
X	58529971	G	T	VpR	intergenic_variant	MODIFIER	Gm36522	Noncoding			41	0	24N+17N-	.	31	0.373992	12N-9V+7N+3V-	.	20	0	11N+9N-	.
X	58832713	T	C	VpR	intergenic_variant	MODIFIER	Gm36522	Noncoding			27	0	15N+12N-	.	24	0.380208	8N-7N+5V-4V+	.	17	0	10N+7N-	.
X	59233313	G	A	VpR	coding_transcript_intron_variant	LOW	Fgf13	Coding	c.217+17486C>T	p.(%3D)	33	0	18N-15N+	.	29	0.282759	13N+8N-4V+3V-1S-	.	27	0	14N+13N-	.
X	61132909	C	A	VpR	non_coding_transcript_intron_variant	LOW	C230004F18Rik	Noncoding	n.418-457C>A		36	0	20N+16N-	.	31	0.346774	12N-8N+7V-4V+	.	29	0	17N-12N+	.
X	61754164	A	T	VpR	intergenic_variant	MODIFIER	Ldoc1	Coding			26	0	14N+12N-1n+	.	25	0.319527	9N+8N-5V+3V-1n+	.	24	0	13N+10N-2n+1n-	.
X	61850753	T	A	VpR	intergenic_variant	MODIFIER	Ldoc1	Coding			22	0	12N+10N-	.	28	0.234694	12N+9N-4V-3V+	.	23	0	14N+9N-	.
X	62030772	A	T	VpR	intergenic_variant	MODIFIER	Ldoc1	Coding			40	0	22N+17N-1n+	.	23	0.234375	13N-5N+4V+1n+1V-	.	19	0	10N-9N+	.
X	62698510	C	A	VpR	intergenic_variant	MODIFIER	Gm14680	Coding			28	0	20N-8N+	.	28	0.362245	11N+7N-5V+4V-1S+	.	23	0	12N+11N-	.
X	62967337	T	TAT	VpR	intergenic_variant	MODIFIER	Gm6760	Coding			35	0	25N-10N+	.	24	0.416667	8N-6V-5N+4V+1N*	.	26	0	14N-10N+2N*	.
X	63204360	A	T	VpR	intergenic_variant	MODIFIER	Gm6760	Coding			28	0	15N-13N+1n+	.	19	0.328947	8N+5N-4V+2V-	.	21	0	11N+9N-5n+3n-	.
X	63211235	T	C	VpR	intergenic_variant	MODIFIER	Gm6760	Coding			33	0	19N+14N-	.	45	0.302457	19N-12N+7V-6V+2n+	.	29	0	18N-11N+	.
X	63421368	C	T	VpR	intergenic_variant	MODIFIER	Gm6760	Coding			27	0	18N-8N+3n+	.	22	0.307292	13N-4V-3V+2N+1n+1n-	.	15	0	9N-6N+1n-1n+	.
X	63505433	CAG	C	VpR	intergenic_variant	MODIFIER	Gm6760	Coding			29	0	14N-9N+4B*1N*1B+	.	30	0.31	10N-9N+8V+1N*1B*1V-	.	27	0	15N-10N+2N*	.
X	64011350	T	G	VpR	intergenic_variant	MODIFIER	Gm6760	Coding			29	0	15N-14N+	.	31	0.428427	13N+7V+6V-4N-1n-	.	27	0	17N+10N-	.
X	66067840	C	CTA	VpR	intergenic_variant	MODIFIER	Gm30914	Noncoding			23	0	12N-10N+1N*	.	26	0.285503	12N-6N+4V+3V-1N*	.	16	0	8N+8N-	.
X	67417184	T	G	VpR	intergenic_variant	MODIFIER	Gm30993	Noncoding			40	0	22N+18N-11n+1n-	.	34	0.196617	15N+12N-7n+5V+2V-2n-	.	19	0	12N+7N-4n+	.
X	67658760	G	T	VpR	intergenic_variant	MODIFIER	Gm30993	Noncoding			25	0	16N+9N-1n+	.	19	0.284211	9N-5N+3V+2V-	.	15	0	10N-5N+1n+	.
X	68134901	A	T	VpR	intergenic_variant	MODIFIER	Fmr1os	Noncoding			32	0	17N-14N+2n-	.	28	0.292339	12N+8N-5V-3n-2V+1S-	.	18	0	9N+9N-	.
X	69828017	G	T	VpR	coding_transcript_intron_variant	LOW	Aff2	Coding	c.1293-2727G>T	p.(%3D)	34	0	18N+16N-	.	24	0.197917	12N-7N+3V+2V-	.	26	0	18N-8N+	.
X	70395500	T	G	VpR	upstream_gene_variant	MODIFIER	4930567H17Rik	Coding			40	0	22N+18N-	.	22	0.489669	6N-6V+5V-5N+	.	19	0	13N-6N+1n+	.
X	70401348	G	T	VpR	intergenic_variant	MODIFIER	4930567H17Rik	Coding			40	0	25N+15N-	.	24	0.307292	10N+7N-4V+3V-	.	29	0	17N+12N-	.
X	70880394	C	G	VpR	intergenic_variant	MODIFIER	Gm38595	Noncoding			42	0	24N-18N+	.	26	0.35355	13N-6V+4N+3V-	.	25	0	16N-9N+	.
X	71450302	AAAAC	A	VpR	coding_transcript_intron_variant	LOW	Cd99l2	Coding	c.131-299_131-296del	p.(%3D)	40	0	20N+18N-1B*1N*	.	37	0.248933	16N+7N-7V+3B*2N*2V-	.	28	0	18N-7N+2N*1B*	.
X	71705532	C	A	VpR	intergenic_variant	MODIFIER	Gpr50	Coding			27	0	14N+13N-	.	37	0.272404	14N-13N+6V-4V+	.	26	0	15N-11N+	.
X	73493664	G	A	VpR	coding_transcript_intron_variant	LOW	Bgn	Coding	c.912+326G>A	p.(%3D)	32	0	18N-14N+4n-1n+	.	30	0.308642	11N-9N+5V-4V+4n-3n+	.	10	0	6n-5N-5N+2n+	.
X	74490259	T	A	VpR	intergenic_variant	MODIFIER	Olfr1325	Coding			37	0	19N-18N+	.	35	0.335714	12N+11N-6V-6V+	.	24	0	15N+9N-	.
X	74792603	G	T	VpR	intergenic_variant	MODIFIER	Spin2-ps3	Coding			44	0	25N+19N-1n-	.	26	0.455621	7N-7N+6V+5V-1S+	.	23	0	15N+8N-	.
X	74954961	G	T	VpR	intergenic_variant	MODIFIER	Spin2-ps4	Coding			33	0	17N+16N-	.	32	0.207031	14N+11N-4V+3V-	.	16	0	12N+4N-	.
X	75126692	T	C	VpR	coding_transcript_intron_variant	LOW	Mpp1	Coding	c.103-812A>G	p.(%3D)	38	0	20N+18N-14n-	.	30	0.34	12N+8N-5V-4V+1S+	.	24	0	13N-11N+	.
X	76803116	A	G	VpR	intergenic_variant	MODIFIER	Tbl1x	Coding			33	0	19N+14N-	.	20	0.505	6N+5V-4N-4V+1S+	.	24	0	15N+9N-	.
X	77608038	C	T	VpR	5_prime_UTR_intron_variant	LOW	Tbl1x	Coding	c.-151-25508C>T	p.(%3D)	36	0	19N+17N-	.	30	0.28	12N-10N+4V+4V-	.	23	0	12N-11N+1n+	.
X	77925014	G	C	VpR	5_prime_UTR_exon_variant	LOW	5430402E10Rik	Coding	c.-7C>G	p.(%3D)	38	0	19N-19N+	.	40	0.3025	16N-12N+7V+4V-1v-	.	18	0	10N-8N+	.	ENSMUST00000063127	ENSMUSG00000044121	5430402E10Rik	UTR_5	NONCODING							novel
X	78043904	C	A	VpR	intergenic_variant	MODIFIER	Obp1a	Coding			44	0	24N-20N+	.	40	0.19	22N-10N+5V-2V+1S-	.	24	0	15N-9N+	.
X	78242755	T	A	VpR	coding_transcript_intron_variant	LOW	Gm14743	Coding	c.287-222A>T	p.(%3D)	33	0	19N+13N-10n-3n+	.	25	0.327986	11N+6N-5n-5V+2v-2V-1s-1S+	.	14	0	8N+6N-5n-	.
X	78387240	C	A	VpR	intergenic_variant	MODIFIER	Gm8754	Coding			52	0	28N+24N-	.	41	0.226481	19N+13N-6V-3V+	.	20	0	11N-9N+	.
X	78434426	G	A	VpR	intergenic_variant	MODIFIER	Prrg1	Coding			45	0	29N-16N+	.	27	0.365079	10N-7N+5V+4V-1S+	.	21	0	11N+10N-	.
X	78631117	A	G	VpR	intergenic_variant	MODIFIER	Prrg1	Coding			53	0	27N-23N+2P+1v-	.	22	0.214876	11N+6N-1S+1S-1P+1V-1V+	.	16	0	9N-6N+1S-	.
X	78655145	T	C	VpR	intergenic_variant	MODIFIER	Prrg1	Coding			30	0	17N+13N-	.	34	0.377163	13N+8N-8V+5V-	.	14	0	8N-6N+	.
X	79502269	T	G	VpR	coding_transcript_intron_variant	LOW	Gm7173	Coding	c.1356+2855A>C	p.(%3D)	46	0	24N-22N+	.	51	0.321267	18N+17N-8V+8V-	.	23	0	12N-11N+	.
X	79583843	TTA	T	VpR	intergenic_variant	MODIFIER	Gm7173	Coding			37	0	16N-12N+6B*3N*	.	30	0.22	7N+6B*6N-4N*4V-2V+1S-	.	11	0	4N-4N+1B*1S+1N*	.
X	80133507	G	C	VpR	intergenic_variant	MODIFIER	Tmem47	Coding			41	0	26N-15N+	.	40	0.325	16N+11N-9V-4V+	.	24	0	13N+11N-	.
X	80839455	G	T	VpR	intergenic_variant	MODIFIER	Tmem47	Coding			32	0	18N+14N-2n+	.	30	0.289063	12N+9N-4V-4V+2n+1S-	.	20	0	11N-9N+	.
X	81238413	A	C	VpR	intergenic_variant	MODIFIER	Tmem47	Coding			28	0	16N-12N+	.	25	0.255385	9N+9N-4V-2V+1P-	.	24	0	17N-7N+	.
X	81335021	TTA	T	VpR	intergenic_variant	MODIFIER	Tmem47	Coding			24	0	11N-7N*5N+1B*	.	25	0.289231	9N-7N+5V+2B*2V-	.	12	0	5N-3N+3N*1B*	.
X	81615978	A	G	VpR	intergenic_variant	MODIFIER	Dmd	Coding			25	0	17N-8N+	.	24	0.197917	11N-8N+4V-1V+	.	34	0	19N+15N-	.
X	81980075	G	C	VpR	intergenic_variant	MODIFIER	Dmd	Coding			32	0	18N-14N+5n+3n-	.	23	0.373992	8n+8N-5N+4V-3V+2S+1n-	.	16	0	14N-5n+1N+1S+1n-	.
X	82150737	G	T	VpR	intergenic_variant	MODIFIER	Dmd	Coding			41	0	21N+19N-1S+	.	41	0.310105	17N+11N-7V+6V-	.	19	0	10N+9N-	.
X	82317466	T	C	VpR	intergenic_variant	MODIFIER	Dmd	Coding			38	0	25N+13N-	.	27	0.301587	10N-9N+6V+2V-	.	24	0	15N+9N-2n+	.
X	82502054	T	C	VpR	intergenic_variant	MODIFIER	Dmd	Coding			33	0	17N+16N-	.	33	0.276292	14N+10N-5V+4V-	.	28	0	17N+11N-	.
X	82573844	G	A	VpR	intergenic_variant	MODIFIER	Dmd	Coding			35	0	19N+16N-	.	15	0.404167	5N-4V+4N+2V-	.	19	0	13N+6N-	.
X	82725941	T	A	VpR	intergenic_variant	MODIFIER	Dmd	Coding			36	0	20N-16N+	.	35	0.358025	13N+9N-6V-6V+1n+1S+	.	16	0	11N-5N+1n+	.
X	83380481	A	G	VpR	coding_transcript_intron_variant	LOW	Dmd	Coding	c.358-704A>G	p.(%3D)	27	0	15N-12N+	.	47	0.384115	15N-14N+11V+6V-1S+1n-	.	35	0	18N-17N+	.
X	84078473	G	T	VpR	coding_transcript_intron_variant	LOW	Dmd	Coding	c.6444+56061G>T	p.(%3D)	30	0	19N-11N+	.	37	0.319346	14N+11N-6V+6V-	.	23	0	12N-11N+	.
X	84244948	C	A	VpR	coding_transcript_intron_variant	LOW	Dmd	Coding	c.6445-27004C>A	p.(%3D)	28	0	16N+12N-	.	21	0.415584	8N+4V+3V-3N-1n-1S+1P-	.	26	0	13N+13N-	.
X	84695996	G	A	VpR	coding_transcript_intron_variant	LOW	Dmd	Coding	c.8196+48770G>A	p.(%3D)	29	0	17N-11N+1n+	.	34	0.364266	11N-10N+6V+6V-5n+	.	26	0	16N-10N+1n-1n+	.
X	84739348	T	C	VpR	coding_transcript_intron_variant	LOW	Dmd	Coding	c.8197-34234T>C	p.(%3D)	31	0	16N+15N-	.	31	0.292339	14N+8N-5V-4V+	.	15	0	8N+7N-	.
X	84830045	A	G	VpR	coding_transcript_intron_variant	LOW	Dmd	Coding	c.8916+11750A>G	p.(%3D)	32	0	17N+15N-	.	21	0.298701	9N-6N+3V-3V+	.	23	0	12N+11N-	.
X	84941787	C	A	VpR	coding_transcript_intron_variant	LOW	Dmd	Coding	c.9064-2358C>A	p.(%3D)	37	0	22N+15N-1n-	.	28	0.402299	10N+7N-7V-4V+1n+	.	26	0	15N-11N+	.
X	85076865	C	T	VpR	coding_transcript_intron_variant	LOW	Dmd	Coding	c.83-12952C>T	p.(%3D)	19	0	13N+6N-	.	28	0.282759	11N+9N-4V+3V-1n+1S-	.	17	0	12N+5N-	.
X	85157885	G	C	VpR	coding_transcript_intron_variant	LOW	Dmd	Coding	c.1349+4700G>C	p.(%3D)	42	0	21N-21N+	.	26	0.251479	14N+5N-3V-3V+1S-	.	29	0	20N+9N-	.
X	86570810	A	G	VpR	intergenic_variant	MODIFIER	Gm39524	Noncoding			26	0	17N+9N-	.	21	0.337662	8N-6N+5V-2V+	.	28	0	17N-11N+	.
X	87005491	T	A	VpR	coding_transcript_intron_variant	LOW	Il1rapl1	Coding	c.778+41205A>T	p.(%3D)	50	0	26N-24N+	.	33	0.379679	11N-9N+6V-6V+1S+	.	28	0	15N-13N+1n-	.
X	87190019	T	A	VpR	coding_transcript_intron_variant	LOW	Il1rapl1	Coding	c.703+110566A>T	p.(%3D)	35	0	18N-17N+	.	29	0.342529	10N-9N+7V-3V+	.	23	0	12N-11N+	.
X	87625799	C	T	VpR	coding_transcript_intron_variant	LOW	Il1rapl1	Coding	c.83-206497G>A	p.(%3D)	36	0	20N+16N-	.	21	0.61039	10V+5N-3V-3N+	.	24	0	17N-7N+	.
X	87897025	G	A	VpR	5_prime_UTR_intron_variant	LOW	Il1rapl1	Coding	c.-23-6767C>T	p.(%3D)	40	0	21N-19N+	.	19	0.328947	7N-6N+5V+1V-	.	29	0	18N-11N+	.
X	88404612	C	G	VpR	intergenic_variant	MODIFIER	Smek3-ps	Coding			27	0	16N-11N+1n-	.	17	0.308642	7N+5N-4V+1V-1n-	.	23	0	14N-9N+	.
X	88404655	A	C	VpR	intergenic_variant	MODIFIER	Smek3-ps	Coding			27	0	16N-11N+1n-	.	22	0.202899	10N+7N-3V+1V-1n-1P-	.	26	0	13N-13N+	.
X	88618250	A	G	VpR	intergenic_variant	MODIFIER	Smek3-ps	Coding			29	0	15N+14N-	.	27	0.333333	9N+9N-5V+3V-1S+	.	19	0	10N+9N-	.
X	89309230	G	C	VpR	intergenic_variant	MODIFIER	Mir1906-2	Noncoding			43	0	28N+15N-	.	35	0.237302	16N+11N-4V+4V-	.	26	0	15N-11N+	.
X	89497590	T	C	VpR	intergenic_variant	MODIFIER	Pet2	Coding			43	0	24N-18N+1n-	.	29	0.28	10N+9N-6V+2V-2n-1n+	.	17	0	11N+6N-1n+	.
X	89918889	C	G	VpR	intergenic_variant	MODIFIER	4932429P05Rik	Coding			38	0	21N+17N-	.	23	0.307292	9N+7N-4V-2V+1S-1n+	.	25	0	15N+10N-	.
X	90060728	T	G	VpR	intergenic_variant	MODIFIER	Gm44	Coding			39	0	22N+17N-	.	35	0.237302	15N+12N-5V-3V+	.	20	0	11N+9N-	.
X	90177480	GTA	G	VpR	intergenic_variant	MODIFIER	Gm44	Coding			31	0	14N-12N+3B*1B+1N*	.	30	0.37	8N-7V+6N*5N+4V-	.	18	0	8N+8N-1N*1B*	.
X	90534809	A	G	VpR	intergenic_variant	MODIFIER	Gm44	Coding			42	0	22N-20N+1n-	.	31	0.316406	11N-10N+8V+2V-1n+	.	25	0	15N+10N-	.
X	90580431	T	A	VpR	intergenic_variant	MODIFIER	Gm44	Coding			30	0	16N-14N+	.	28	0.202806	11N+11N-3V-3V+	.	31	0	19N-12N+	.
X	90625194	C	G	VpR	intergenic_variant	MODIFIER	Gm44	Coding			23	0	13N-10N+	.	25	0.289231	11N+7N-5V+2V-	.	16	0	10N-6N+	.
X	90707658	C	G	VpR	intergenic_variant	MODIFIER	Gm44	Coding			30	0	18N-12N+	.	33	0.299308	14N+9N-7V-3V+1n+	.	25	0	16N+8N-1n-	.
X	90861970	C	T	VpR	intergenic_variant	MODIFIER	Gm44	Coding			31	0	17N+13N-2n-1n+	.	25	0.421598	8N+7N-4V+4V-2S-1n+	.	20	0	11N+9N-1n-1n+	.
X	90876753	C	A	VpR	intergenic_variant	MODIFIER	Gm44	Coding			31	0	16N-15N+	.	24	0.197917	14N+5N-3V+2V-	.	21	0	11N+10N-	.
X	90878627	G	A	VpR	5_prime_UTR_intron_variant	LOW	Gm44	Coding	c.-58+194G>A	p.(%3D)	46	0	32n-22N+21N-7n+	.	38	0.28784	40n-14N+12N-7n+6V-4V+1S-	.	26	0	16n-13N-9N+5n+	.
X	90881733	T	C	VpR	5_prime_UTR_intron_variant	LOW	Gm44	Coding	c.-58+3300T>C	p.(%3D)	36	0	22N-14N+	.	25	0.323077	11N+6N-4V-3V+1P+	.	19	0	12N+7N-	.
X	90947900	C	G	VpR	intergenic_variant	MODIFIER	LOC101055749	Noncoding			33	0	17N-16N+	.	20	0.19	10N+6N-2V-2V+	.	27	0	15N-12N+	.
X	91233377	G	A	VpR	intergenic_variant	MODIFIER	LOC101055749	Noncoding			40	0	26N-14N+	.	34	0.273356	13N-12N+4V-4V+1S-	.	17	0	13N-4N+	.
X	92199171	G	T	VpR	5_prime_UTR_intron_variant	LOW	Mageb18	Coding	c.-147-74079C>A	p.(%3D)	50	0	31N-19N+1n+	.	23	0.347826	8N-7N+5V+3V-	.	20	0	17N-3N+	.
X	93223972	C	A	VpR	intergenic_variant	MODIFIER	Arx	Coding			39	0	22N+17N-	.	33	0.250446	14N+11N-5V-3V+	.	29	0	15N-14N+	.
X	95445172	T	C	VpR	upstream_gene_variant	MODIFIER	Amer1	Coding			24	0	15N+9N-	.	41	0.247387	16N-14N+6V-4V+1n+	.	21	0	13N+8N-	.
X	95707730	C	CAT	VpR	intergenic_variant	MODIFIER	Zc4h2	Coding			25	0	14N-11N+	.	23	0.384058	8N+6N-6V+2V-1V*	.	19	0	11N+8N-	.
X	96085347	A	G	VpR	intergenic_variant	MODIFIER	Gm41897	Noncoding			40	0	21N-19N+	.	37	0.272404	15N-12N+6V-4V+	.	25	0	13N+12N-1n+	.
X	97282777	C	T	VpR	intergenic_variant	MODIFIER	Pgr15l	Coding			36	0	22N-14N+	.	23	0.275362	9N+8N-3V+3V-	.	21	0	11N+10N-	.
X	98638195	A	G	VpR	coding_transcript_intron_variant	LOW	Ophn1	Coding	c.1526+2713T>C	p.(%3D)	38	0	22N-15N+1S+1n+	.	31	0.319556	14N-7N+5V-5V+	.	22	0	13N-9N+	.
X	98668761	ACTCTCT	A	VpR	coding_transcript_intron_variant	LOW	Ophn1	Coding	c.1277-23773_1277-23768del	p.(%3D)	29	0	13N+8N-7N*1B*	.	27	0.365079	7N-5V+5V-4N*3B*3N+	.	16	0	8N-6N+1N*1B*	.
X	99977636	T	TCT	VpR	coding_transcript_intron_variant	LOW	Eda	Coding	c.396+1460_396+1461insCT	p.(%3D)	33	0	17N-16N+	.	26	0.183432	13N+8N-3V-2V+	.	23	0	13N+10N-	.
X	100481978	A	T	VpR	5_prime_UTR_intron_variant	LOW	Awat2	Coding	c.-356+11917T>A	p.(%3D)	28	0	20N-8N+	.	41	0.33101	19N-8N+8V+6V-	.	26	0	14N+12N-1n+	.
X	101421782	A	T	VpR	upstream_gene_variant	MODIFIER	Zmym3	Coding			33	0	19N+14N-	.	38	0.246537	17N+12N-5V+4V-	.	24	0	19N-5N+	.
X	102470472	A	T	VpR	coding_transcript_intron_variant	LOW	Hdac8	Coding	c.437+27659T>A	p.(%3D)	28	0	17N+11N-	.	34	0.299308	12N+12N-6V+4V-	.	22	0	12N-10N+1n-	.
X	103575371	A	G	VpR	non_coding_transcript_intron_variant	LOW	Ftx	Noncoding	n.1313-2810T>C		38	0	22N+16N-	.	42	0.265873	18N-13N+6V-5V+	.	24	0	14N-10N+	.	ENSMUST00000130063	ENSMUSG00000086370	Ftx	lincRNA	NONCODING							novel
X	104034213	TTC	T	VpR	intergenic_variant	MODIFIER	Rlim	Coding			30	0	14N-8N+5N*3B*	.	22	0.293388	5N-5N+4V-3N*2B*2V+1V*	.	18	0	7N+6N-4B*1N*	.
X	105131500	C	G	VpR	non_coding_transcript_intron_variant	LOW	LOC108167335	Noncoding	n.338-281G>C		24	0	15N+9N-1n-	.	33	0.431373	12N+7V-7N-6V+1S+	.	21	0	12N-9N+	.
X	105452381	T	C	VpR	intergenic_variant	MODIFIER	5330434G04Rik	Noncoding			31	0	17N-14N+	.	27	0.206349	12N+9N-4V-2V+	.	16	0	9N+7N-	.
X	105925568	A	T	VpR	coding_transcript_intron_variant	LOW	Atrx	Coding	c.20+3532T>A	p.(%3D)	31	0	18N+16n-12N-	.	38	0.285503	15n-14N-11N+8V+3V-1n+	.	19	0	13n-10N+9N-3n+	.
X	107287765	G	T	VpR	5_prime_UTR_intron_variant	LOW	Gpr174	Coding	c.-596-701G>T	p.(%3D)	29	0	18N+11N-2n+2n-	.	31	0.234375	18N+6N-4V+2V-1n-1S+	.	16	0	13N+3N-1n+1n-	.
X	107744343	A	G	VpR	intergenic_variant	MODIFIER	Tbx22	Coding			39	0	24N+15N-	.	32	0.371094	14N+7V+6N-4V-1P+	.	25	0	15N-10N+	.
X	109292220	T	G	VpR	intergenic_variant	MODIFIER	Gm34521	Coding			26	0	15N+10N-1n-	.	27	0.428571	11N+8V-4N-3V+1S-	.	25	0	17N-8N+1n+	.
X	109753062	G	T	VpR	intergenic_variant	MODIFIER	Gm34521	Coding			29	0	17N-12N+	.	42	0.370748	17N+10V-9N-5V+1S+	.	20	0	13N+7N-	.
X	110566928	AAAT	A	VpR	intergenic_variant	MODIFIER	Pou3f4	Coding			34	0	17N+6B*6N*5N-	.	27	0.301587	9N+6V+6N-2N*2V-2B*	.	21	0	10N+5N-3N*3B*	.
X	110969167	C	A	VpR	intergenic_variant	MODIFIER	Pou3f4	Coding			32	0	16N+16N-	.	31	0.237903	14N+10N-4V+3V-	.	17	0	9N-8N+1n-	.
X	111009016	G	A	VpR	intergenic_variant	MODIFIER	Pou3f4	Coding			30	0	15N-15N+	.	32	0.371094	12N-8N+7V+5V-	.	12	0	6N+6N-	.
X	111020111	A	G	VpR	intergenic_variant	MODIFIER	Pou3f4	Coding			23	0	13N-10N+	.	23	0.202899	10N-8N+2S+2V-1V+	.	17	0	8N+7N-1V-1v+1S+	.
X	112363513	G	T	VpR	coding_transcript_intron_variant	LOW	Apool	Coding	c.472-644G>T	p.(%3D)	42	0	22N+20N-	.	30	0.34	12N-8N+5V-4V+1S-	.	22	0	15N+7N-	.
X	113506924	A	C	VpR	coding_transcript_intron_variant	LOW	Dach2	Coding	c.510-49324A>C	p.(%3D)	46	0	25N-21N+	.	29	0.252874	13N-9N+5V-2V+	.	23	0	13N-10N+	.
X	113836406	A	T	VpR	downstream_gene_variant	MODIFIER	Dach2	Coding			25	0	13N+12N-	.	24	0.307292	12N-5V+5N+2V-	.	33	0	19N-14N+	.
X	114152608	A	AGA	VpR	intergenic_variant	MODIFIER	Klhl4	Coding			26	0	16N-10N+	.	28	0.234694	12N-9N+4V+2V-1S-	.	16	0	9N+6N-1N*	.
X	114257877	A	C	VpR	intergenic_variant	MODIFIER	Klhl4	Coding			21	0	13N-8N+	.	27	0.396825	8N-8N+6V+5V-	.	18	0	10N-8N+	.
X	114384494	G	A	VpR	intergenic_variant	MODIFIER	Klhl4	Coding			30	0	16N+14N-	.	21	0.298701	9N+6N-4V+2V-	.	18	0	10N+7N-1S+	.
X	116105946	T	G	VpR	intergenic_variant	MODIFIER	Cpxcr1	Coding			37	0	19N+18N-	.	28	0.330357	11N-8N+5V+3V-1S+	.	21	0	11N+10N-	.
X	116447805	T	C	VpR	intergenic_variant	MODIFIER	Cpxcr1	Coding			40	0	24N+16N-1n-1n+	.	38	0.214744	19N+11N-4V-3V+1n+1S+	.	33	0	19N-14N+	.
X	117041996	T	A	VpR	intergenic_variant	MODIFIER	Gm14920	Coding			39	0	23N+16N-	.	39	0.282051	16N-12N+6V-4V+1S+	.	29	0	16N-13N+1n-	.
X	117235416	C	T	VpR	intergenic_variant	MODIFIER	Gm14920	Coding			31	0	21N+10N-	.	27	0.269841	12N+8N-4V-3V+	.	22	0	14N-8N+	.
X	117337108	C	A	VpR	intergenic_variant	MODIFIER	Gm14920	Coding			27	0	17N+10N-	.	20	0.46	6N-5V+5N+4V-	.	15	0	8N+7N-	.
X	117371980	T	TCA	VpR	intergenic_variant	MODIFIER	Gm14920	Coding			25	0	12N+12N-1N*	.	30	0.37	11N+8N-6V-4V+1V*	.	13	0	7N+6N-	.
X	117574987	A	C	VpR	intergenic_variant	MODIFIER	Gm14920	Coding			27	0	17N-10N+	.	26	0.421598	9V-8N-7N+2V+	.	28	0	16N+12N-	.
X	117880096	G	T	VpR	intergenic_variant	MODIFIER	Gm14920	Coding			21	0	13N-8N+	.	30	0.207031	13N+11N-3V+3V-1n-1n+	.	22	0	14N+8N-	.
X	117990157	A	T	VpR	intergenic_variant	MODIFIER	Gm14920	Coding			27	0	19N-8N+	.	28	0.330357	9N-9N+5V+4V-1n-	.	34	0	22N+12N-	.
X	118051010	G	C	VpR	intergenic_variant	MODIFIER	Gm14920	Coding			25	0	17N+8N-	.	34	0.273356	13N+12N-5V-4V+	.	20	0	10N+10N-	.
X	118197362	C	A	VpR	intergenic_variant	MODIFIER	Gm14920	Coding			26	0	14N+12N-1n-	.	23	0.347826	12N-4V-4V+3N+	.	33	0	19N+14N-1n-	.
X	118309522	G	A	VpR	intergenic_variant	MODIFIER	Gm14920	Coding			34	0	22N+11N-8n-7n+	.	21	0.234694	15N+5n-2n+2S+1V+1V-1s-1S-	.	18	0	11N+6N-4n-3n+1S+	.
X	119089568	T	C	VpR	intergenic_variant	MODIFIER	Tgif2lx1	Coding			39	0	22N-17N+	.	30	0.43	9N+8V-8N-5V+	.	12	0	8N-4N+	.
X	119399337	A	C	VpR	intergenic_variant	MODIFIER	Tgif2lx1	Coding			32	0	17N-15N+	.	30	0.34	11N+9N-6V+3V-1S+	.	27	0	14N-13N+	.
X	119787183	G	A	VpR	intergenic_variant	MODIFIER	Tgif2lx1	Coding			39	0	20N-19N+	.	26	0.217456	12N-8N+3V-2V+1S+	.	23	0	15N-8N+	.
X	119828519	T	C	VpR	intergenic_variant	MODIFIER	Tgif2lx1	Coding			43	0	23N-20N+	.	36	0.333333	14N+10N-6V+4V-2S-	.	30	0	20N-10N+	.
X	119914225	C	A	VpR	intergenic_variant	MODIFIER	Tgif2lx1	Coding			27	0	14N+13N-	.	36	0.270083	15N-11N+7V-3V+2n-	.	35	0	20N-15N+	.
X	120204783	G	A	VpR	intergenic_variant	MODIFIER	Gm30577	Noncoding			22	0	12N-10N+	.	37	0.413229	14N+9V+8N-6V-	.	22	0	11N+11N-	.
X	120437776	AAC	A	VpR	coding_transcript_intron_variant	LOW	Pcdh11x	Coding	c.3036+35880_3036+35881del	p.(%3D)	24	0	10N+8N-3B*3N*	.	28	0.298469	9N+6V+6N-3B*2N*2V-	.	29	0	13N+12N-2B*2N*	.
X	120810787	G	C	VpR	coding_transcript_intron_variant	LOW	Pcdh11x	Coding	c.3346+84088G>C	p.(%3D)	34	0	21N+13N-	.	23	0.380208	9N-6V-5N+3V+1n+	.	20	0	12N+8N-1n+	.
X	120966392	C	T	VpR	intergenic_variant	MODIFIER	Pcdh11x	Coding			33	0	20N-13N+	.	38	0.293629	20N+7N-6V-4V+1S+	.	25	0	13N-12N+	.
X	120998262	C	A	VpR	intergenic_variant	MODIFIER	Pcdh11x	Coding			30	0	17N-13N+	.	24	0.380208	8N-7N+5V-4V+	.	21	0	14N+7N-	.
X	121014352	A	G	VpR	intergenic_variant	MODIFIER	Pcdh11x	Coding			34	0	18N-16N+1n+	.	33	0.32526	16N+6N-6V+3V-1P+1n+1S+	.	24	0	12N+10N-1P+1n-	.
X	121412532	A	G	VpR	intergenic_variant	MODIFIER	Pcdh11x	Coding			34	0	18N+16N-	.	35	0.333333	16N+8V+7N-4V-1n+	.	20	0	10N-10N+	.
X	122338405	C	A	VpR	intergenic_variant	MODIFIER	Pcdh11x	Coding			21	0	13N-8N+	.	26	0.285503	11N+8N-4V-3V+	.	32	0	20N-12N+	.
X	124128721	A	G	VpR	coding_transcript_intron_variant	LOW	Vmn2r121	Coding	c.1637-36T>C	p.(%3D)	28	0	14N-11N+4n-2n+	.	26	0.183432	11N-10N+3V-2V+	.	22	0	10N-10N+3n-	.
X	124219010	G	C	VpR	intergenic_variant	MODIFIER	Vmn2r121	Coding			34	0	21N+13N-1n-1n+	.	19	0.376623	7N+5N-4V-2n-2V+1S-	.	27	0	16N+11N-	.
X	126279445	C	T	VpR	intergenic_variant	MODIFIER	Gm14957	Noncoding			37	0	20N+17N-	.	29	0.282759	11N-10N+5V+3V-	.	25	0	15N+10N-	.
X	127123120	T	A	VpR	intergenic_variant	MODIFIER	Gm382	Coding			28	0	15N+13N-	.	25	0.289231	9N+9N-4V-3V+	.	28	0	16N-12N+	.
X	127584704	T	A	VpR	intergenic_variant	MODIFIER	4921511C20Rik	Noncoding			30	0	19N+11N-	.	23	0.221538	11N-7N+3V-2n+2V+	.	24	0	13N-11N+1n+	.
X	128751934	G	C	VpR	intergenic_variant	MODIFIER	Gm4916	Coding			28	0	16N-12N+2n+	.	28	0.42602	8N-8N+7V+5V-	.	14	0	8N-6N+	.
X	128806385	A	G	VpR	intergenic_variant	MODIFIER	Gm4916	Coding			20	0	13N-7N+	.	32	0.261719	13N+11N-5V+3V-	.	28	0	15N-13N+	.
X	128832329	T	G	VpR	intergenic_variant	MODIFIER	Gm4916	Coding			23	0	14N-9N+2n+1n-	.	17	0.416667	8N-6n+3V+2N+2V-1n-1S+1S-	.	12	0	7N+4N-3n-2n+1S-	.
X	129206991	G	T	VpR	intergenic_variant	MODIFIER	Diaph2	Coding			34	0	20N-14N+	.	40	0.28	15N+14N-5V-5V+1S-	.	24	0	12N+12N-	.
X	129542621	C	A	VpR	intergenic_variant	MODIFIER	Diaph2	Coding			38	0	22N+16N-	.	36	0.308642	18N+7N-6V+5V-	.	15	0	10N+5N-1n-	.
X	129682402	G	GTCTC	VpR	intergenic_variant	MODIFIER	Diaph2	Coding			25	0	15N+9N-1N*	.	19	0.284211	10N-4N+3V+2V-	.	14	0	8N-4N+1S+1N*	.
X	131527453	C	A	VpR	intergenic_variant	MODIFIER	Gm4994	Coding			38	0	22N+16N-	.	38	0.364266	15N+9N-7V+7V-	.	26	0	15N+11N-	.
X	131622984	A	G	VpR	intergenic_variant	MODIFIER	Gm4994	Coding			28	0	17N+11N-	.	24	0.526042	9V+6N+5N-4V-	.	25	0	15N-10N+	.
X	132023526	T	G	VpR	intergenic_variant	MODIFIER	Gm4994	Coding			30	0	17N-13N+	.	20	0.19	11N-5N+2V+2V-	.	16	0	11N-5N+	.
X	132111204	G	GA	VpR	intergenic_variant	MODIFIER	Gm4994	Coding			40	0	20N+14N-6N*	.	37	0.460171	10V-9N-8N+7V+3N*	.	28	0	19N+9N-	.
X	132149494	C	A	VpR	intergenic_variant	MODIFIER	Gm4994	Coding			28	0	15N-13N+1n-	.	28	0.342529	10N+8N-6V-4V+1n-	.	30	0	19N+10N-3n-	.
X	132387633	T	G	VpR	intergenic_variant	MODIFIER	Gm4994	Coding			32	0	16N-16N+	.	26	0.35355	12N+5V+5N-4V-	.	15	0	9N-6N+	.
X	133434869	T	C	VpR	intergenic_variant	MODIFIER	Gm4994	Coding			33	0	20N+13N-6n+5n-	.	20	0.187692	14N+4n-2V-2N-2V+1n+	.	11	0	8N+6n-5n+2N-	.
X	133541544	A	T	VpR	intergenic_variant	MODIFIER	Gm4994	Coding			41	0	22N-19N+	.	27	0.330357	12N+6N-4V-4V+1S+1n-	.	34	0	17N-17N+	.
X	133744418	G	T	VpR	intergenic_variant	MODIFIER	Gm26851	Noncoding			33	0	18N+15N-	.	26	0.455621	10N+8V+4N-3V-1S-	.	22	0	11N-11N+	.
X	134424875	A	G	VpR	coding_transcript_intron_variant	LOW	Drp2	Coding	c.117+922A>G	p.(%3D)	30	0	17N-13N+	.	34	0.358025	12N-10N+6V+6V-1n+1n-	.	26	0	17N+9N-2n-	.
X	134567631	GTAAA	G	VpR	coding_transcript_intron_variant	LOW	Btk	Coding	c.309+1270_309+1273del	p.(%3D)	28	0	14N-10N+3B*1N*	.	31	0.265121	8N+7V-7N-4N*4B*1V+	.	16	0	7N-6B*3N+	.
X	135947384	CAGAGAG	C	VpR	intergenic_variant	MODIFIER	Gm31214	Noncoding			44	0	17N+13N-7B*6N*1B-	.	27	0.396825	6N-5N+5V-4N*3V+2B*1S+1S-	.	11	0	7N-2N+1N*1B*	.
X	136690670	A	T	VpR	intergenic_variant	MODIFIER	Gm39536	Noncoding			37	0	22N-15N+	.	31	0.319556	15N-6N+5V+5V-	.	19	0	10N+9N-	.
X	136764908	C	G	VpR	coding_transcript_intron_variant	LOW	Glra4	Coding	c.931-2040G>C	p.(%3D)	38	0	25N-13N+	.	33	0.276292	13N-11N+5V-4V+	.	25	0	13N-12N+	.
X	137174158	T	C	VpR	intergenic_variant	MODIFIER	Esx1	Coding			43	0	26N-17N+	.	35	0.261905	17N-9N+6V-3V+	.	17	0	11N-6N+	.
X	138034587	A	C	VpR	coding_transcript_intron_variant	LOW	Il1rapl2	Coding	c.83-139942A>C	p.(%3D)	33	0	19N+14N-	.	38	0.34072	15N+10N-8V+5V-	.	30	0	16N+14N-	.
X	138161525	T	G	VpR	coding_transcript_intron_variant	LOW	Il1rapl2	Coding	c.83-13004T>G	p.(%3D)	26	0	16N+10N-	.	34	0.234568	15N+11N-5V-2n-1S+1V+1S-	.	23	0	13N-10N+	.
X	138409559	A	G	VpR	coding_transcript_intron_variant	LOW	Il1rapl2	Coding	c.698-95425A>G	p.(%3D)	35	0	20N-15N+	.	37	0.413229	13N-9N+8V+6V-1P+	.	31	0	20N-11N+1n-	.
X	140160983	AAC	A	VpR	intergenic_variant	MODIFIER	Gm39537	Noncoding			27	0	15N-10N+1N*1B*	.	36	0.333333	14N-6V-6V+5N+3B*2N*	.	22	0	12N-7N+2N*1B*	.
X	140721951	T	G	VpR	coding_transcript_intron_variant	LOW	Mid2	Coding	c.757-14484T>G	p.(%3D)	39	0	22N+17N-	.	44	0.254649	18N+15N-8V+3V-	.	28	0	19N-9N+	.
X	140797271	A	C	VpR	downstream_gene_variant	MODIFIER	Eif2c5	Noncoding			52	0	26N-26N+	.	39	0.349359	13N+12N-7V+7V-	.	19	0	13N+6N-	.
X	141309196	A	AGT	VpR	coding_transcript_intron_variant	LOW	Col4a6	Coding	c.147+18205_147+18206insAC	p.(%3D)	38	0	19N-17N+2N*	.	18	0.407407	6N+5N-4V+3V-	.	24	0	15N-8N+1N*	.
X	141362387	C	A	VpR	coding_transcript_intron_variant	LOW	Col4a6	Coding	c.64-34902G>T	p.(%3D)	23	0	16N+7N-	.	24	0.380208	8N-7N+4V+4V-1S-	.	19	0	10N+9N-	.
X	141659013	T	TCA	VpR	coding_transcript_intron_variant	LOW	Col4a5	Coding	c.3799+473_3799+474insCA	p.(%3D)	27	0	18N+8N-1N*	.	18	0.45679	5N-5V+3V-3N+2N*	.	19	0	11N-8N+	.
X	142500133	T	G	VpR	intergenic_variant	MODIFIER	Gm15032	Coding			33	0	18N+15N-1n+	.	38	0.317175	16N-10N+6V+5V-1S-	.	20	0	12N-8N+	.
X	142644555	A	G	VpR	intergenic_variant	MODIFIER	Gm15032	Coding			32	0	18N-14N+	.	23	0.456522	8N-5V-4V+4N+1P-1S-	.	26	0	14N-10N+1P-1n-1n+	.
X	145054530	C	A	VpR	5_prime_UTR_intron_variant	LOW	Zcchc16	Coding	c.-562-46631C>A	p.(%3D)	30	0	15n+15N-7n-7N+	.	26	0.261905	9N+6n+6n-5v+4N-2V+2V-1v-	.	26	0	23n+9N+8N-3n-	.
X	145545106	G	T	VpR	intergenic_variant	MODIFIER	Htr2c	Coding			42	0	27N+15N-	.	35	0.311111	15N-9N+7V+4V-	.	24	0	14N-10N+	.
X	145868711	C	A	VpR	intergenic_variant	MODIFIER	Htr2c	Coding			19	0	13N-5N+2n+	.	22	0.35355	6N+6n+6N-4V-4V+	.	14	0	9N-5N+2n+	.
X	146097818	A	T	VpR	intergenic_variant	MODIFIER	Htr2c	Coding			36	0	19N+17N-	.	28	0.394133	9N-8N+6V+5V-	.	27	0	18N-9N+	.
X	146352994	A	C	VpR	intergenic_variant	MODIFIER	Htr2c	Coding			36	0	20N+16N-	.	25	0.255385	12N+7N-4V+2V-	.	24	0	13N-11N+	.
X	152832210	A	ACA	VpR	intergenic_variant	MODIFIER	Gpr143	Coding			29	0	15N+14N-	.	34	0.221453	18N-6N+4V+3V-2B-1N*	.	26	0	13N+12N-1B-	.
X	153445189	A	ATA	VpR	intergenic_variant	MODIFIER	Klf8	Coding			26	0	16N-10N+	.	13	0.214286	6N-3N+2V-1V+1N*	.	18	0	10N-7N+1N*	.
X	153599189	T	C	VpR	non_coding_transcript_intron_variant	LOW	Gm39543	Noncoding	n.220+23418A>G		32	0	17N+15N-	.	26	0.285503	11N-8N+4V+3V-	.	17	0	9N+8N-	.
X	153783658	G	A	VpR	intergenic_variant	MODIFIER	Spin2c	Coding			37	0	20N-17N+1n-	.	21	0.298701	9N+6N-4V+2V-	.	12	0	7N+5N-	.
X	153845584	G	GAG	VpR	intergenic_variant	MODIFIER	Spin2c	Coding			33	0	18N-15N+	.	37	0.577525	12V+10N+8V-5N-1B-1P+	.	24	0	12N+12N-	.
X	153914722	T	G	VpR	intergenic_variant	MODIFIER	Spin2c	Coding			41	0	26N-14N+1n+	.	44	0.400966	15N-11N+10V-7V+1S+1n-	.	22	0	13N-9N+1n-	.
X	154376205	A	C	VpR	intergenic_variant	MODIFIER	Gm5646	Coding			29	0	15N+14N-2n-	.	31	0.261719	12N+10N-6V+2V-2n-	.	28	0	18N+10N-1n-	.
X	154546025	A	AGT	VpR	intergenic_variant	MODIFIER	Samt2	Coding			38	0	21N-17N+	.	36	0.234568	19N-9N+5V+3V-	.	19	0	11N-7N+1N*	.
X	154678179	G	A	VpR	intergenic_variant	MODIFIER	Gm15142	Coding			23	0	19N+5n-3n+2N-	.	21	0.269841	9N-6N+6n-3V+2V-1S-	.	19	0	11N+8N-3n-	.
X	155395525	T	C	VpR	intergenic_variant	MODIFIER	Gm39545	Noncoding			37	0	24N+13N-2n+	.	32	0.398438	10N-9N+5V+5V-2S-1S+	.	17	0	10N+7N-	.
X	155786053	T	C	VpR	non_coding_transcript_intron_variant	LOW	LOC102639025	Noncoding	n.71-95182T>C		37	0	30N-7N+	.	24	0.307292	9N-8N+4V+3V-	.	20	0	13N-7N+	.
X	157063013	T	G	VpR	intergenic_variant	MODIFIER	Phex	Coding			40	0	25N+15N-	.	41	0.289199	16N-13N+6V+6V-	.	16	0	9N-6N+1n-	.
X	157133962	T	C	VpR	intergenic_variant	MODIFIER	Phex	Coding			34	0	20N+14N-	.	31	0.289063	12N-10N+7V-2V+1n-	.	13	0	9N-4N+	.
X	158386360	A	G	VpR	intergenic_variant	MODIFIER	Rps6ka3	Coding			40	0	21N+19N-	.	23	0.202899	12N-6N+4V+1V-	.	18	0	10N+8N-	.
X	159078579	G	GCA	VpR	intergenic_variant	MODIFIER	Rps6ka3	Coding			36	0	22N+14N-	.	42	0.307823	15N-13N+7V+5V-2V*	.	16	0	10N+6N-	.
X	160002136	C	G	VpR	coding_transcript_intron_variant	LOW	Map3k15	Coding	c.513+92C>G	p.(%3D)	39	0	25N-14N+	.	34	0.351211	12N+10N-6V+5V-1S+	.	21	0	12N+9N-	.
X	160267192	T	A	VpR	intergenic_variant	MODIFIER	Gm39548	Noncoding			45	0	24N+21N-	.	25	0.187692	12N-8N+3V+2V-	.	18	0	12N+6N-	.
X	160404801	T	C	VpR	5_prime_UTR_intron_variant	LOW	Adgrg2	Coding	c.-47+14052T>C	p.(%3D)	32	0	22N-10N+	.	29	0.252874	12N-10N+5V+2V-	.	37	0	22N-15N+	.
X	160749891	T	C	VpR	5_prime_UTR_intron_variant	LOW	Ppef1	Coding	c.-216+1239A>G	p.(%3D)	40	0	27N+13N-	.	31	0.319556	11N+10N-6V+4V-	.	20	0	13N-7N+1n+	.
X	161280172	C	G	VpR	intergenic_variant	MODIFIER	Scml2	Coding			35	0	26N-8N+1n+	.	26	0.396825	9N-8V+7N+2V-1n+	.	17	0	11N-6N+	.
X	161673070	TC	T	VpR	intergenic_variant	MODIFIER	Gm36049	Coding			42	0	18N-18N+2V-2N*1v-1B+	.	31	0.237903	12N-9N+4V-3V+1N*1B*1S-	.	22	0	12N+9N-1V-	.
X	162679937	T	C	VpR	intergenic_variant	MODIFIER	Gm15201	Noncoding			38	0	23N-14N+1S-	.	29	0.222989	12N+10N-4V-2V+1S-	.	17	0	12N+5N-	.
X	162730605	C	A	VpR	intergenic_variant	MODIFIER	Gm15201	Noncoding			32	0	17N-14N+4n+	.	25	0.193103	10N+10N-3n+2S+2V-1V+1n-	.	15	0	9N-6N+3n+2n-	.
X	162839923	T	G	VpR	intergenic_variant	MODIFIER	Txlng	Coding			32	0	16N-15N+1P-	.	30	0.19	13N+10N-3V-1S-1n-1V+1S+	.	15	0	10N-3N+1P+1P-	.
X	164821616	T	G	VpR	intergenic_variant	MODIFIER	Asb9	Coding			19	0	13N+6N-	.	18	0.235	7N-7N+2V-1n-1S+1V+1v+	.	16	0	11N+5N-4n-4n+	.
X	165069650	A	C	VpR	intergenic_variant	MODIFIER	Fancb	Coding			31	0	17N-14N+	.	25	0.356923	10N+6N-5V+4V-	.	23	0	14N-9N+	.
X	165417165	G	A	VpR	intergenic_variant	MODIFIER	Glra2	Coding			32	0	17N+15N-1n+	.	29	0.193103	15N+8N-4V+2V-	.	15	0	8N+7N-	.
X	165455335	T	G	VpR	intergenic_variant	MODIFIER	Glra2	Coding			27	0	14N-13N+1n+	.	35	0.409524	13N-10V-8N+4V+	.	16	0	12N+4N-	.
X	167259591	A	G	VpR	coding_transcript_intron_variant	LOW	Tlr8	Coding	c.3+4158T>C	p.(%3D)	31	0	19N+12N-	.	31	0.265121	13N+10N-4V+4V-	.	14	0	7N+7N-	.
X	167583973	C	A	VpR	coding_transcript_intron_variant	LOW	Frmpd4	Coding	c.398+20586G>T	p.(%3D)	30	0	16N+13N-1n+	.	34	0.377163	11N+10N-7V+5V-1S-	.	19	0	13N-6N+1n-	.
X	167844110	A	C	VpR	coding_transcript_intron_variant	LOW	Frmpd4	Coding	c.17+53432T>G	p.(%3D)	34	0	19N+15N-	.	33	0.431373	12N+8V-7N-6V+	.	23	0	13N-10N+	.
X	168055586	A	C	VpR	coding_transcript_intron_variant	LOW	Frmpd4	Coding	c.96-326451T>G	p.(%3D)	31	0	22N-9N+	.	27	0.301587	13N+6N-5V+3V-	.	25	0	14N+11N-	.
X	168055954	T	A	VpR	coding_transcript_intron_variant	LOW	Frmpd4	Coding	c.96-326819A>T	p.(%3D)	31	0	18N+13N-1n+	.	26	0.217456	10N-10N+4V+2V-	.	22	0	13N-9N+	.
X	168202570	A	T	VpR	coding_transcript_intron_variant	LOW	Frmpd4	Coding	c.95+245378T>A	p.(%3D)	21	0	12N+9N-2n-	.	22	0.293388	9N-7N+4V-2V+	.	15	0	7N-7N+3n-2n+	.
X	168296015	T	C	VpR	coding_transcript_intron_variant	LOW	Frmpd4	Coding	c.95+151933A>G	p.(%3D)	32	0	19N-13N+	.	31	0.373992	12N-7V+7N+4V-1P-	.	28	0	19N-9N+	.
X	168492791	G	C	VpR	5_prime_UTR_intron_variant	LOW	Frmpd4	Coding	c.-275+33080C>G	p.(%3D)	32	0	20N+12N-	.	34	0.286508	14N-10N+5V-5V+1n+	.	25	0	13N-12N+	.
X	169137276	A	G	VpR	coding_transcript_intron_variant	LOW	Arhgap6	Coding	c.15+24054A>G	p.(%3D)	29	0	17N-12N+	.	32	0.289063	15N-8N+6V+3V-	.	20	0	10N+10N-	.
1	18904946	T	G	VpP	intergenic_variant	MODIFIER	Gm15825	Noncoding			56	0.250638	23N+19N-9V+4V-1S+	.	31	0	20N+11N-	.	35	0	18N-17N+	.
1	38016937	A	C	VpP	coding_transcript_intron_variant	LOW	Eif5b	Coding	c.36-869A>C	p.(%3D)	59	0.25	27N+16N-8V+5V-1n+1S-1S+1n-	.	41	0	22N+19N-1n-	.	38	0	26N+11N-3n-1n+	.
1	120256480	C	T	VpP	coding_transcript_intron_variant	LOW	Steap3	Coding	c.107-12213G>A	p.(%3D)	60	0.205	25N-23N+6V+6V-	.	38	0	23N-15N+	.	48	0	28N+20N-	.
1	128356919	AAC	A	VpP	coding_transcript_intron_variant	LOW	Mcm6	Coding	c.108-1262_108-1261del	p.(%3D)	55	0.236364	17N-11N+7V-7N*6B*6V+1B+	.	32	0	13N-13N+3B*3N*	.	55	0	23N+18N-8B*6N*	.
1	146442158	C	T	VpP	non_coding_transcript_intron_variant	LOW	Gm29514	Noncoding	n.143-10731G>A		48	0.216146	22N+16N-6V-4V+	.	30	0	15N+15N-1n+	.	48	0	25N+23N-	.
1	157926314	T	A	VpP	intergenic_variant	MODIFIER	Gm30903	Noncoding			56	0.266582	21N+20N-9V+6V-	.	45	0	26N+19N-3n+	.	50	0	27N+23N-2n+1n-	.
1	170534774	G	A	VpP	coding_transcript_intron_variant	LOW	Nos1ap	Coding	c.106-20088C>T	p.(%3D)	58	0.211653	26N-20N+7V+5V-	.	46	0	24N-22N+	.	27	0	16N+11N-	.
1	194536639	T	C	VpP	intergenic_variant	MODIFIER	Gm31988	Noncoding			48	0.166969	23N-15N+4n+4V-3n-3v-3V+2v+	.	41	0	20N-19N+6n+	.	38	0	26N-10N+3n+2n-1v+1V-	.
12	66362365	A	C	VpP	intergenic_variant	MODIFIER	Rpl10l	Coding			34	0.195502	15N+12N-3V-3V+1S-	.	45	0	24N-21N+	.	30	0	19N-11N+	.
12	108086329	T	C	VpP	intergenic_variant	MODIFIER	Setd3	Coding			50	0.172	23N+17N-6S+2V-1S-1V+	.	38	0	19N-19N+	.	48	0	26N+17N-3S-1P+1S+	.
13	22620221	A	G	VpP	missense_variant	MODERATE	Vmn1r206	Coding	c.815T>C	p.(L272P)	48	0.216146	23N-15N+5V+5V-	.	43	0	23N-20N+	.	48	0	27N+21N-	.	ENSMUST00000187140	ENSMUSG00000101578	Vmn1r206	CDS	NONSYNONYMOUS	L	P	272	0.035	2.62	62	novel	DELETERIOUS
13	24325905	C	T	VpP	non_coding_transcript_intron_variant	LOW	Gm11342	Noncoding	n.2098-1081G>A		51	0.178896	22N-18N+4V-4v+3V+2v-	.	34	0	22N-12N+1v+	.	44	0	25N-19N+	.
13	24325951	C	T	VpP	non_coding_transcript_intron_variant	LOW	Gm11342	Noncoding	n.2098-1127G>A		48	0.172	20N+19N-4V-3v+2v-2V+	.	33	0	18N-15N+1v+	.	48	0	25N-23N+	.
13	24326010	A	T	VpP	non_coding_transcript_intron_variant	LOW	Gm11342	Noncoding	n.2098-1186T>A		49	0.21174	19N+18N-7v+4V-3V+2v-	.	39	0	21N+18N-1s-	.	57	0	30N+27N-	.
13	24326019	G	A	VpP	non_coding_transcript_intron_variant	LOW	Gm11342	Noncoding	n.2098-1195C>T		51	0.204545	21N+18N-6v+5V-2v-2V+1S+	.	42	0	22N+20N-1n-1v-	.	59	0	31N+28N-	.
13	24326025	C	T	VpP	non_coding_transcript_intron_variant	LOW	Gm11342	Noncoding	n.2098-1201G>A		47	0.149408	21N+17N-6v+3V-2v-2V+1s+	.	39	0	20N+19N-1n-1v-	.	60	0	30N+30N-	.
13	94844213	A	G	VpP	intergenic_variant	MODIFIER	Otp	Coding			39	0.181973	20N-11N+3V-2s-2V+1S-1S+1P+1n+	.	34	0	20N-13N+1s-1n+	.	36	0	20N+14N-1P+1V+1s-	.
14	12067109	T	C	VpP	coding_transcript_intron_variant	LOW	Ptprg	Coding	c.616-24306T>C	p.(%3D)	35	0.212698	15N-12N+5V+2S-1V-	.	35	0	19N-16N+	.	56	0	32N-23N+1S-	.
14	88970784	T	G	VpP	intergenic_variant	MODIFIER	Gm41225	Noncoding			37	0.282051	17N-9N+6V-4V+2n+1v-	.	35	0	18N+17N-	.	35	0	23N+12N-1n+	.
15	60764834	T	A	VpP	intergenic_variant	MODIFIER	Gm41331	Noncoding			195	0.317949	70N+63N-32V-27V+2S+1S-	.	215	0	108N+107N-	.	47	0	25N+22N-	.
16	52906200	C	G	VpP	non_coding_transcript_intron_variant	LOW	4930405D01Rik	Noncoding	n.876+5416C>G		30	0.19	14N+10N-3V-3V+	.	46	0	26N-20N+	.	57	0	42N-15N+1n-	.
16	88877428	A	G	VpP	downstream_gene_variant	MODIFIER	Krtap19-3	Coding			22	0.214876	9N+8N-3V+2V-	.	44	0	28N+16N-	.	50	0	25N-25N+	.
16	89352126	G	C	VpP	intergenic_variant	MODIFIER	Gm33084	Coding			30	0.163492	13N-11N+5v-3v+2V+1V-	.	53	0	30N-22N+2n+1v+1s+	.	47	0	25N-15N+6v-4n+1n-1V-1S-1V+	.
17	4569766	A	G	VpP	intergenic_variant	MODIFIER	Gm34259	Noncoding			46	0.283081	17N+16N-8V+5V-	.	47	0	24N-23N+	.	37	0	24N+13N-	.
17	10321223	T	A	VpP	5_prime_UTR_exon_variant	LOW	LOC108168358	Coding	c.-994A>T	p.(%3D)	48	0.317551	17N-16N+7V-7V+1S+1n+	.	56	0	32N+24N-	.	43	0	23N+20N-	.
17	10324604	C	A	VpP	non_coding_transcript_exon_variant	LOW	1700110C19Rik	Noncoding	n.3C>A		46	0.302457	16N+16N-8V+6V-	.	42	0	25N+17N-	.	52	0	26N+26N-	.	ENSMUST00000187397	ENSMUSG00000099384	1700110C19Rik	lincRNA	NONCODING							novel
17	11762681	T	G	VpP	coding_transcript_intron_variant	LOW	Park2	Coding	c.869-75921T>G	p.(%3D)	50	0.262	19N+18N-7V-6V+	.	50	0	27N-23N+	.	47	0	25N+22N-	.
17	18443143	T	A	VpP	coding_transcript_intron_variant	LOW	Vmn2r95	Coding	c.1522-683T>A	p.(%3D)	40	0.235	16N+15N-6V+3V-	.	47	0	26N+21N-1n-	.	52	0	31N-21N+	.
17	21087360	A	G	VpP	intergenic_variant	MODIFIER	Gm5092	Noncoding			37	0.295875	13N-13N+6V+5V-	.	40	0	24N+16N-	.	56	0	31N+25N-	.
17	23695506	A	C	VpP	intergenic_variant	MODIFIER	1520401A03Rik	Coding			46	0.360586	15N+15N-9V-7V+	.	41	0	21N-20N+	.	40	0	21N-19N+	.
17	27616294	A	C	VpP	coding_transcript_intron_variant	LOW	Nudt3	Coding	c.12+6297T>G	p.(%3D)	42	0.307823	15N+14N-8V+5V-	.	44	0	23N-21N+	.	56	0	28N+27N-1n-	.
17	40610324	A	G	VpP	intergenic_variant	MODIFIER	Esp3	Coding			43	0.276956	19N-12N+7V-5V+	.	40	0	21N-19N+	.	42	0	23N+19N-	.
17	40697784	A	T	VpP	intergenic_variant	MODIFIER	Esp3	Coding			60	0.205	32N+16N-7V-5V+	.	39	0	22N+17N-	.	53	0	27N+26N-	.
17	41421986	G	T	VpP	intergenic_variant	MODIFIER	Mut	Coding			45	0.2657	18N+15N-7V-5V+	.	44	0	24N+20N-1n-	.	48	0	24N+23N-1S+	.
17	42725067	C	T	VpP	5_prime_UTR_intron_variant	LOW	Adgrf2	Coding	c.-29-5472G>A	p.(%3D)	69	0.24265	31N-21N+9V+8V-	.	57	0	31N+26N-1n-	.	42	0	24N-18N+1n-	.
17	42725099	A	C	VpP	5_prime_UTR_intron_variant	LOW	Adgrf2	Coding	c.-29-5504T>G	p.(%3D)	72	0.246914	31N-23N+9V+8V-1S+	.	53	0	28N+24N-1P-	.	43	0	22N-21N+	.
17	43227436	T	A	VpP	intergenic_variant	MODIFIER	E130008D07Rik	Noncoding			39	0.2575	19N-10N+4V+3V-2S+1n+1S-	.	38	0	23N-15N+2n+	.	30	0	20N+10N-	.
17	45600032	A	G	VpP	upstream_gene_variant	MODIFIER	Slc29a1	Coding			56	0.250638	24N-18N+9V-5V+	.	46	0	27N+19N-	.	37	0	21N-16N+	.
17	47888551	T	A	VpP	coding_transcript_intron_variant	LOW	Foxp4	Coding	c.223-331A>T	p.(%3D)	48	0.309462	18N-15N+9V+6V-	.	42	0	22N-20N+	.	36	0	21N+15N-	.
17	49022601	T	C	VpP	5_prime_UTR_intron_variant	LOW	Lrfn2	Coding	c.-24-47268T>C	p.(%3D)	44	0.254649	21N+12N-8V+3V-	.	33	0	20N+13N-	.	26	0	14N-12N+	.
17	50306738	T	C	VpP	intergenic_variant	MODIFIER	Gm30958	Noncoding			40	0.2575	15N-15N+5V+5V-	.	42	0	24N+18N-	.	49	0	28N+21N-	.
17	52469418	T	G	VpP	intergenic_variant	MODIFIER	Gm41600	Noncoding			46	0.283081	21N+12N-7V+5V-1P+	.	52	0	29N+23N-	.	54	0	28N+26N-	.
17	53971373	A	G	VpP	coding_transcript_intron_variant	LOW	Sult1c1	Coding	c.301+613T>C	p.(%3D)	52	0.251479	21N+17N-8V+5V-1n+	.	37	0	22N+15N-	.	55	0	28N-26N+1n-	.
17	62322275	A	G	VpP	intergenic_variant	MODIFIER	Gm34038	Noncoding			42	0.236702	18N-12N+7n+6V-4V+	.	41	0	24N-14N+5n+3n-	.	34	0	20N-13N+3n-2n+	.
17	68293317	T	C	VpP	5_prime_UTR_intron_variant	LOW	L3mbtl4	Coding	c.-486+19427T>C	p.(%3D)	35	0.234568	14N-13N+4V-3V+1S-1n-	.	41	0	21N+20N-	.	53	0	27N-26N+	.
17	68931967	T	C	VpP	intergenic_variant	MODIFIER	Gm36392	Noncoding			42	0.265873	17N-13N+6V-5V+1n-	.	43	0	22N+21N-	.	43	0	25N-17N+1n-	.
17	69965557	G	T	VpP	intergenic_variant	MODIFIER	Gm36594	Noncoding			52	0.251479	21N+18N-8V+4V-1S+	.	47	0	24N-23N+	.	45	0	28N+17N-	.
17	76315801	T	C	VpP	intergenic_variant	MODIFIER	Gm4710	Noncoding			41	0.205575	18N-14N+4V+3V-1P+1S-	.	35	0	19N-16N+	.	59	0	31N+28N-	.
17	79958059	C	A	VpP	non_coding_transcript_intron_variant	LOW	Gm41625	Noncoding	n.143+15995G>T		50	0.244	21N+17N-7V+4V-1S+	.	43	0	22N+21N-	.	40	0	22N-18N+	.
17	90368611	A	G	VpP	coding_transcript_intron_variant	LOW	Nrxn1	Coding	c.3365-5670T>C	p.(%3D)	40	0.325	15N-12N+7V+6V-	.	32	0	19N+13N-	.	53	0	28N-25N+	.
3	18105966	T	C	VpP	coding_transcript_intron_variant	LOW	Cyp7b1	Coding	c.117-2129A>G	p.(%3D)	91	0.264692	35N+32N-13V+11V-	.	56	0	28N+28N-	.	41	0	23N+18N-	.
3	152187085	C	A	VpP	coding_transcript_intron_variant	LOW	Dnajb4	Coding	c.212-102G>T	p.(%3D)	75	0.200702	34N-26N+8V+7V-	.	56	0	38N-17N+1S+	.	44	0	23N+21N-	.
4	35271797	A	G	VpP	intergenic_variant	MODIFIER	Gm33672	Noncoding			44	0.246377	17N-16N+7V+3V-1S-1n-	.	34	0	19N-15N+	.	41	0	22N+19N-	.
4	35271836	A	T	VpP	intergenic_variant	MODIFIER	Gm33672	Noncoding			36	0.34072	12N-11N+7V+5V-2v+1n-	.	41	0	20N-20N+2v+	.	42	0	23N+19N-	.
4	140418071	T	A	VpP	intergenic_variant	MODIFIER	LOC102637278	Noncoding			25	0.221538	12N-7N+3V-2V+1S-	.	32	0	18N+14N-	.	36	0	19N+17N-	.
4	154921638	G	A	VpP	3_prime_UTR_exon_variant	LOW	Tnfrsf14	Coding	c.*606C>T	p.(%3D)	30	0.19	13N+11N-4V+2V-	.	34	0	19N-15N+	.	44	0	27N-17N+	.
5	6870935	C	A	VpP	coding_transcript_intron_variant	LOW	Zfp804b	Coding	c.252+5445G>T	p.(%3D)	35	0.188095	15N-13N+4V+3V-	.	33	0	20N-13N+	.	38	0	20N-18N+	.
5	7834835	T	G	VpP	intergenic_variant	MODIFIER	Gm30835	Noncoding			37	0.342817	15N-9N+7V-5V+1S-	.	35	0	21N-14N+	.	43	0	24N-19N+	.	ENSMUST00000198825	ENSMUSG00000105068	Gm42950	lincRNA	NONCODING							novel
5	20522380	C	G	VpP	coding_transcript_intron_variant	LOW	Magi2	Coding	c.1556-5909C>G	p.(%3D)	37	0.246537	15N+12N-3V-3V+2S+2S-1n+	.	36	0	23N+12N-1s+1n+	.	46	0	26N+15N-2S-2V-1s-	.
5	21904462	A	T	VpP	coding_transcript_intron_variant	LOW	Reln	Coding	c.9446+203T>A	p.(%3D)	41	0.226481	20N+12N-5V+4V-	.	36	0	21N+15N-	.	47	0	29N+18N-	.
5	22850840	A	G	VpP	coding_transcript_intron_variant	LOW	Lhfpl3	Coding	c.433+104215A>G	p.(%3D)	34	0.50692	9V+9N-8N+8V-	.	34	0	18N+16N-	.	47	0	25N+22N-	.
5	22860424	G	A	VpP	coding_transcript_intron_variant	LOW	Lhfpl3	Coding	c.433+113799G>A	p.(%3D)	36	0.481481	12V+10N-9N+5V-	.	40	0	22N-18N+	.	52	0	27N-25N+	.
5	22865408	A	T	VpP	coding_transcript_intron_variant	LOW	Lhfpl3	Coding	c.433+118783A>T	p.(%3D)	41	0.43554	12N-11N+9V+9V-	.	31	0	16N-15N+	.	36	0	18N-18N+	.
5	22865444	C	T	VpP	coding_transcript_intron_variant	LOW	Lhfpl3	Coding	c.433+118819C>T	p.(%3D)	37	0.4375	14N-10V-6V+6N+3n+1n-	.	36	0	18N-17N+6n+1n-	.	40	0	20N+19N-2n+1S-	.
5	22865511	G	T	VpP	coding_transcript_intron_variant	LOW	Lhfpl3	Coding	c.433+118886G>T	p.(%3D)	43	0.415806	19N-11V-7V+6N+1n-	.	31	0	16N-15N+1n-	.	40	0	22N-18N+1n-	.
5	22898243	A	G	VpP	coding_transcript_intron_variant	LOW	Lhfpl3	Coding	c.433+151618A>G	p.(%3D)	31	0.405526	10N+8N-7V-6V+1n+1n-	.	31	0	19N+12N-1n+	.	42	0	21N+20N-1n-1n+	.
5	22910110	T	C	VpP	coding_transcript_intron_variant	LOW	Lhfpl3	Coding	c.433+163485T>C	p.(%3D)	22	0.450413	8N-5V+5V-4N+	.	36	0	21N+15N-	.	49	0	29N-20N+	.
5	22927118	T	C	VpP	coding_transcript_intron_variant	LOW	Lhfpl3	Coding	c.434-175294T>C	p.(%3D)	36	0.407407	12N+10N-7V+7V-	.	34	0	23N+11N-	.	48	0	29N-19N+	.
5	22927159	A	T	VpP	coding_transcript_intron_variant	LOW	Lhfpl3	Coding	c.434-175253A>T	p.(%3D)	32	0.379679	11N+9N-7V-5V+1n-	.	36	0	22N+14N-	.	48	0	24N-24N+	.
5	22928486	A	T	VpP	coding_transcript_intron_variant	LOW	Lhfpl3	Coding	c.434-173926A>T	p.(%3D)	35	0.581746	13V+8N+7N-6V-1S-	.	33	0	19N-13N+1n+	.	57	0	29N-28N+	.
5	22935569	T	A	VpP	coding_transcript_intron_variant	LOW	Lhfpl3	Coding	c.434-166843T>A	p.(%3D)	38	0.34072	13N+12N-7V-6V+	.	38	0	21N-17N+	.	54	0	31N+23N-1n+	.
5	22935577	A	G	VpP	coding_transcript_intron_variant	LOW	Lhfpl3	Coding	c.434-166835A>G	p.(%3D)	37	0.342817	13N+11N-7V-6V+	.	37	0	21N-16N+	.	53	0	29N+24N-1n+	.
5	22939370	G	A	VpP	coding_transcript_intron_variant	LOW	Lhfpl3	Coding	c.434-163042G>A	p.(%3D)	39	0.461538	11N-11V-10N+7V+	.	30	0	18N-12N+	.	47	0	24N-23N+	.
5	22950038	G	A	VpP	coding_transcript_intron_variant	LOW	Lhfpl3	Coding	c.434-152374G>A	p.(%3D)	45	0.328125	21N+9V+9N-5V-2n+1S+1n-	.	40	0	21N+19N-	.	53	0	30N+23N-	.
5	22955579	A	G	VpP	coding_transcript_intron_variant	LOW	Lhfpl3	Coding	c.434-146833A>G	p.(%3D)	32	0.371094	13N-9V-6N+3V+1n+	.	30	0	19N-11N+	.	41	0	26N-15N+	.
5	22964741	C	G	VpP	coding_transcript_intron_variant	LOW	Lhfpl3	Coding	c.434-137671C>G	p.(%3D)	43	0.395661	15N-11N+10V+7V-1n-	.	32	0	16N-16N+	.	53	0	27N+26N-	.
5	22967763	T	G	VpP	coding_transcript_intron_variant	LOW	Lhfpl3	Coding	c.434-134649T>G	p.(%3D)	33	0.327986	12N-10N+5V-5V+1S+	.	37	0	19N-18N+	.	54	0	29N-25N+	.
5	22967787	C	T	VpP	coding_transcript_intron_variant	LOW	Lhfpl3	Coding	c.434-134625C>T	p.(%3D)	36	0.358025	12N-11N+7V+5V-1S+	.	31	0	17N+14N-	.	53	0	30N-23N+	.
5	22979086	C	T	VpP	coding_transcript_intron_variant	LOW	Lhfpl3	Coding	c.434-123326C>T	p.(%3D)	37	0.319346	13N+12N-6V-6V+	.	35	0	21N-14N+	.	55	0	28N-27N+	.
5	22979097	TC	T	VpP	coding_transcript_intron_variant	LOW	Lhfpl3	Coding	c.434-123314del	p.(%3D)	35	0.286508	12N-12N+5V+5V-1B*	.	34	0	19N-13N+2N*	.	52	0	25N-24N+2N*1B*	.
5	23006006	G	A	VpP	coding_transcript_intron_variant	LOW	Lhfpl3	Coding	c.434-96406G>A	p.(%3D)	34	0.32526	14N-9N+8V+3V-	.	42	0	22N+20N-	.	36	0	20N+16N-	.
5	23037940	T	A	VpP	coding_transcript_intron_variant	LOW	Lhfpl3	Coding	c.434-64472T>A	p.(%3D)	23	0.289063	10N-8n-5N+4V+2V-2n+1S-	.	39	0	24N-15N+3n-2n+	.	33	0	19N+14N-	.
5	23038758	G	C	VpP	coding_transcript_intron_variant	LOW	Lhfpl3	Coding	c.434-63654G>C	p.(%3D)	32	0.5625	10V+8V-8N+6N-	.	29	0	20N+9N-	.	39	0	21N-18N+	.
5	23042755	C	G	VpP	coding_transcript_intron_variant	LOW	Lhfpl3	Coding	c.434-59657C>G	p.(%3D)	30	0.4	11N-7N+7V+4V-1S+	.	30	0	19N+11N-	.	47	0	29N+17N-1n-	.
5	23044840	G	A	VpP	coding_transcript_intron_variant	LOW	Lhfpl3	Coding	c.434-57572G>A	p.(%3D)	28	0.330357	10N+8N-7V-2V+1v-	.	39	0	20N+19N-	.	36	0	19N+17N-	.
5	23044847	C	T	VpP	coding_transcript_intron_variant	LOW	Lhfpl3	Coding	c.434-57565C>T	p.(%3D)	28	0.298469	11N+8N-6V-2V+1v-	.	40	0	21N+19N-	.	37	0	19N-18N+	.
5	23044852	A	G	VpP	coding_transcript_intron_variant	LOW	Lhfpl3	Coding	c.434-57560A>G	p.(%3D)	29	0.252874	11N+10N-5V-2V+1v-	.	40	0	21N+19N-	.	35	0	19N-16N+	.
5	23056822	C	G	VpP	coding_transcript_intron_variant	LOW	Lhfpl3	Coding	c.434-45590C>G	p.(%3D)	26	0.489645	9V-8N-5N+3V+1S-	.	30	0	17N+13N-	.	25	0	14N+11N-	.
5	23071839	T	C	VpP	coding_transcript_intron_variant	LOW	Lhfpl3	Coding	c.434-30573T>C	p.(%3D)	30	0.28	13N-9N+4V-4V+	.	32	0	18N-14N+	.	48	0	25N-23N+	.
5	23083544	T	A	VpP	coding_transcript_intron_variant	LOW	Lhfpl3	Coding	c.434-18868T>A	p.(%3D)	41	0.498258	13V-11N-10N+6V+1S-	.	40	0	22N-18N+	.	36	0	22N+14N-	.
5	23083552	G	A	VpP	coding_transcript_intron_variant	LOW	Lhfpl3	Coding	c.434-18860G>A	p.(%3D)	44	0.43595	14N-12V-11N+7V+	.	40	0	21N-19N+	.	39	0	23N+16N-	.
5	23101190	C	T	VpP	coding_transcript_intron_variant	LOW	Lhfpl3	Coding	c.434-1222C>T	p.(%3D)	37	0.460171	11N+9V+9N-7V-1S-	.	38	0	23N-15N+	.	41	0	26N-15N+	.
5	23101258	T	C	VpP	coding_transcript_intron_variant	LOW	Lhfpl3	Coding	c.434-1154T>C	p.(%3D)	41	0.560976	13V+10N+9V-8N-1S-	.	35	0	18N+17N-1n-	.	43	0	24N-18N+1S-	.
5	23106311	A	T	VpP	coding_transcript_intron_variant	LOW	Lhfpl3	Coding	c.670+3663A>T	p.(%3D)	39	0.439103	13N-10V-9N+7V+	.	39	0	25N-14N+	.	58	0	35N-23N+	.
5	23106319	C	G	VpP	coding_transcript_intron_variant	LOW	Lhfpl3	Coding	c.670+3671C>G	p.(%3D)	36	0.407407	12N-10V-9N+5V+	.	39	0	25N-14N+	.	55	0	32N-23N+	.
5	23106441	C	T	VpP	coding_transcript_intron_variant	LOW	Lhfpl3	Coding	c.670+3793C>T	p.(%3D)	33	0.387812	13N-7V-7N+5V+5n-1S-	.	38	0	24N+13N-7n-	.	50	0	28N-21N+2n-	.
5	23133307	C	G	VpP	coding_transcript_intron_variant	LOW	Lhfpl3	Coding	c.670+30659C>G	p.(%3D)	48	0.328125	21N+11N-9V+7V-	.	34	0	18N+16N-	.	53	0	30N-23N+	.
5	23138617	G	A	VpP	coding_transcript_intron_variant	LOW	Lhfpl3	Coding	c.670+35969G>A	p.(%3D)	34	0.403114	13N+7N-7V-7V+	.	34	0	22N+11N-1n+	.	54	0	27N-26N+1n+	.
5	23147948	C	T	VpP	coding_transcript_intron_variant	LOW	Lhfpl3	Coding	c.670+45300C>T	p.(%3D)	55	0.379545	20N+14N-14V-6V+1S-	.	29	0	19N-10N+	.	34	0	23N-11N+	.
5	23150722	C	T	VpP	coding_transcript_intron_variant	LOW	Lhfpl3	Coding	c.670+48074C>T	p.(%3D)	40	0.477352	11N+10V+10N-9V-1n+	.	39	0	20N+19N-	.	43	0	22N+21N-	.
5	23168667	A	G	VpP	coding_transcript_intron_variant	LOW	Lhfpl3	Coding	c.671-53198A>G	p.(%3D)	43	0.417548	14N-11N+10V-8V+	.	32	0	18N-14N+	.	33	0	19N-14N+	.
5	23168674	C	T	VpP	coding_transcript_intron_variant	LOW	Lhfpl3	Coding	c.671-53191C>T	p.(%3D)	45	0.458937	14N-11V-11N+8V+1S+	.	34	0	20N-14N+	.	32	0	19N-13N+	.
5	23181527	G	A	VpP	coding_transcript_intron_variant	LOW	Lhfpl3	Coding	c.671-40338G>A	p.(%3D)	38	0.199446	15N+15N-4V-3V+1S-	.	43	0	29N-14N+1v+	.	35	0	23N+12N-1n-	.
5	23181933	A	G	VpP	coding_transcript_intron_variant	LOW	Lhfpl3	Coding	c.671-39932A>G	p.(%3D)	34	0.351211	11N-11N+8V+3V-1S+	.	37	0	25N+12N-	.	33	0	24N+9N-	.
5	23181943	A	G	VpP	coding_transcript_intron_variant	LOW	Lhfpl3	Coding	c.671-39922A>G	p.(%3D)	32	0.316406	11N+11N-6V+3V-1S+	.	33	0	22N+11N-	.	35	0	26N+9N-	.
5	23184607	T	C	VpP	coding_transcript_intron_variant	LOW	Lhfpl3	Coding	c.671-37258T>C	p.(%3D)	41	0.372822	16N+10N-8V-7V+	.	39	0	23N-16N+	.	42	0	22N-20N+	.
5	23201345	GTCTCTATTTATC	G	VpP	coding_transcript_intron_variant	LOW	Lhfpl3	Coding	c.671-20519_671-20508del	p.(%3D)	37	0.507112	15V+12N-7N+3V-	.	37	0	19N+18N-	.	49	0	30N-17N+2N*	.
5	23224469	G	T	VpP	coding_transcript_intron_variant	LOW	Lhfpl3	Coding	c.671-48866G>T	p.(%3D)	39	0.483974	12N+11V+8N-8V-	.	31	0	18N-13N+	.	39	0	24N+15N-	.
5	23230725	T	G	VpP	coding_transcript_intron_variant	LOW	Lhfpl3	Coding	c.671-42610T>G	p.(%3D)	36	0.234568	15N+13N-6V-2V+	.	35	0	18N+17N-	.	45	0	27N+18N-	.
5	23235089	G	A	VpP	coding_transcript_intron_variant	LOW	Lhfpl3	Coding	c.671-38246G>A	p.(%3D)	27	0.394133	8N-8N+6V-4V+1S-1n-	.	37	0	22N-15N+1n-	.	30	0	16N-14N+1n-	.
5	23261200	G	A	VpP	coding_transcript_intron_variant	LOW	Lhfpl3	Coding	c.671-12135G>A	p.(%3D)	30	0.43	11N+9V-6N-4V+	.	31	0	17N+14N-	.	36	0	23N+13N-	.
5	23286662	A	G	VpP	intergenic_variant	MODIFIER	LOC102635566	Coding			37	0.4367	12N+10V+9N-5V-1S-	.	32	0	18N-14N+	.	26	0	14N-12N+	.
5	23302865	C	A	VpP	intergenic_variant	MODIFIER	LOC102635566	Coding			28	0.22	16N+6N-4V+2V-1v-1s-	.	43	0	25N-18N+1n+	.	36	0	22N+13N-1n-	.
5	23305540	T	C	VpP	intergenic_variant	MODIFIER	LOC102635566	Coding			43	0.638478	16V+10V-10N+5N-1S+1n+	.	29	0	17N-12N+	.	36	0	20N-16N+	.
5	23313982	G	C	VpP	intergenic_variant	MODIFIER	LOC102635566	Coding			27	0.301587	10N-9N+4V+2V-1S-1S+	.	32	0	18N+14N-1n+	.	33	0	17N+15N-1n+	.
5	23314004	C	T	VpP	intergenic_variant	MODIFIER	LOC102635566	Coding			26	0.35355	9N+8N-5V+4V-	.	36	0	21N+15N-	.	37	0	19N+17N-1n+	.
5	23318317	C	T	VpP	intergenic_variant	MODIFIER	LOC102635566	Coding			43	0.554348	13N-12V+12V-6N+3n+	.	35	0	22N-12N+3n+2n-	.	109	0	75n-48n+47N-31N+	.
5	23325308	G	A	VpP	intergenic_variant	MODIFIER	LOC102635566	Coding			36	0.483642	13N-10V-7V+6N+1n-	.	36	0	23N-13N+	.	34	0	21N-13N+1n+	.
5	23332387	C	T	VpP	synonymous_variant	LOW	LOC102635566	Coding	c.1719C>T	p.(%3D)	31	0.373992	12N-8V-7N+4V+	.	31	0	17N+14N-	.	47	0	26N+21N-	.	ENSMUST00000199688	ENSMUSG00000105254	Gm42951	lincRNA	NONCODING							novel
5	23334059	T	A	VpP	missense_variant	MODERATE	LOC102635566	Coding	c.3391T>A	p.(S1131T)	26	0.251479	11N+8N-4V+1v-1V-1S-	.	32	0	18N+14N-1v+	.	47	0	27N-20N+	.	ENSMUST00000199688	ENSMUSG00000105254	Gm42951	lincRNA	NONCODING							novel
5	23352429	T	C	VpP	downstream_gene_variant	MODIFIER	LOC102635844	Noncoding			29	0.462069	9N+8V+7N-5V-	.	33	0	19N+14N-1v+1n+	.	49	0	29N+19N-1P-	.
5	23354027	C	T	VpP	non_coding_transcript_intron_variant	LOW	LOC102635844	Noncoding	n.11166-310G>A		37	0.387812	12N-10N+8V-4V+2S+1v+1v-	.	33	0	20N+13N-	.	46	0	25N+21N-	.
5	23359202	T	C	VpP	non_coding_transcript_intron_variant	LOW	LOC102635844	Noncoding	n.11166-5485A>G		44	0.362319	15N-13N+11V-4V+1S-1v+	.	39	0	23N-16N+1v+	.	37	0	20N-17N+1n+	.
5	23378454	A	T	VpP	non_coding_transcript_intron_variant	LOW	LOC102635844	Noncoding	n.11165+5692T>A		44	0.536232	13V-12N+10V+8N-1v-1n-	.	37	0	25N+12N-	.	39	0	23N-16N+	.
5	23380539	A	G	VpP	non_coding_transcript_intron_variant	LOW	LOC102635844	Noncoding	n.11165+3607T>C		32	0.425781	10V+10N+8N-4V-	.	30	0	15N+15N-	.	44	0	27N+17N-	.
5	23416290	C	T	VpP	intergenic_variant	MODIFIER	LOC102635844	Noncoding			41	0.310105	15N-13N+7V-5V+1S+	.	30	0	17N-13N+	.	52	0	28N-24N+	.	ENSMUST00000185943	ENSMUSG00000073147	5031425E22Rik	lincRNA	NONCODING							rs32084853
5	23421993	A	T	VpP	intergenic_variant	MODIFIER	LOC102635844	Noncoding			34	0.429066	10N+9N-8V+7V-	.	31	0	16N+15N-	.	54	0	31N+23N-	.	ENSMUST00000185943	ENSMUSG00000073147	5031425E22Rik	lincRNA	NONCODING							rs29632951
5	23483852	T	C	VpP	coding_transcript_intron_variant	LOW	Kmt2e	Coding	c.1358+1341T>C	p.(%3D)	27	0.330357	9N-9N+5V-3V+1S-1n+	.	34	0	19N+15N-	.	39	0	22N-17N+	.
5	23489429	T	C	VpP	coding_transcript_intron_variant	LOW	Kmt2e	Coding	c.1723-2839T>C	p.(%3D)	39	0.326923	16N+10N-7V+6V-	.	37	0	21N-16N+	.	55	0	29N-26N+	.
5	23489439	C	G	VpP	coding_transcript_intron_variant	LOW	Kmt2e	Coding	c.1723-2829C>G	p.(%3D)	42	0.370748	16N+10N-9V+7V-	.	34	0	19N-15N+	.	46	0	24N-22N+	.
5	23489456	A	G	VpP	coding_transcript_intron_variant	LOW	Kmt2e	Coding	c.1723-2812A>G	p.(%3D)	40	0.3925	15N+9V+9N-6V-1S-	.	36	0	20N-16N+	.	47	0	24N+23N-	.
5	23489490	A	G	VpP	coding_transcript_intron_variant	LOW	Kmt2e	Coding	c.1723-2778A>G	p.(%3D)	39	0.394231	16N+9V+8N-6V-	.	29	0	18N-11N+	.	48	0	24N-24N+	.
5	23489603	T	A	VpP	coding_transcript_intron_variant	LOW	Kmt2e	Coding	c.1723-2665T>A	p.(%3D)	35	0.45873	10N-10V+9N+6V-	.	31	0	17N-14N+	.	50	0	30N+20N-	.
5	23489635	C	T	VpP	coding_transcript_intron_variant	LOW	Kmt2e	Coding	c.1723-2633C>T	p.(%3D)	34	0.403114	12N-8V+8N+6V-	.	32	0	18N+14N-	.	51	0	29N+22N-	.
5	23521865	A	C	VpP	coding_transcript_intron_variant	LOW	Srpk2	Coding	c.1492+2283T>G	p.(%3D)	28	0.617347	11V+6V-6N-5N+	.	33	0	18N-15N+	.	35	0	21N-14N+	.
5	23523265	A	C	VpP	coding_transcript_intron_variant	LOW	Srpk2	Coding	c.1492+883T>G	p.(%3D)	37	0.319346	15N+10N-8V-4V+	.	29	0	19N+10N-	.	43	0	25N+18N-	.
5	23550685	T	C	VpP	coding_transcript_intron_variant	LOW	Srpk2	Coding	c.191-2122A>G	p.(%3D)	36	0.407407	13N-9V-8N+5V+1S+	.	32	0	16N-16N+	.	40	0	21N-19N+1n+	.
5	23561190	T	TCACG	VpP	coding_transcript_intron_variant	LOW	Srpk2	Coding	c.190+3923_190+3924insCGTG	p.(%3D)	51	0.236425	25N-14N+6V-6V+	.	41	0	26N-14N+1N*	.	33	0	17N-15N+1N*	.
5	23577372	A	G	VpP	coding_transcript_intron_variant	LOW	Srpk2	Coding	c.39-12107T>C	p.(%3D)	46	0.5931	13V+11N+11V-8N-3S-	.	35	0	19N-16N+	.	48	0	27N+21N-	.
5	23579606	A	T	VpP	coding_transcript_intron_variant	LOW	Srpk2	Coding	c.39-14341T>A	p.(%3D)	45	0.497585	15N+11V-11V+8N-	.	32	0	19N+13N-	.	54	0	29N+25N-	.
5	23585351	G	T	VpP	coding_transcript_intron_variant	LOW	Srpk2	Coding	c.39-20086C>A	p.(%3D)	43	0.244329	18N-13N+7V-4V+3n+1n-	.	35	0	17N+17N-4n+1n-	.	36	0	18N+17N-5n+3n-	.
5	23600199	A	G	VpP	coding_transcript_intron_variant	LOW	Srpk2	Coding	c.38+16128T>C	p.(%3D)	45	0.273936	19N+13N-8V-3V+2n-1S-1S+	.	30	0	17N+13N-	.	53	0	30N+23N-	.
5	23602190	C	A	VpP	coding_transcript_intron_variant	LOW	Srpk2	Coding	c.38+14137G>T	p.(%3D)	27	0.342529	9N+8N-7V-2n+2V+1n-	.	39	0	24N-14N+5n-	.	39	0	19N+19N-3n-	.
5	23602207	G	T	VpP	coding_transcript_intron_variant	LOW	Srpk2	Coding	c.38+14120C>A	p.(%3D)	25	0.323077	9N-8N+5V-3V+	.	40	0	25N-14N+1n+	.	41	0	22N+19N-	.
5	23639372	C	T	VpP	coding_transcript_intron_variant	LOW	Srpk2	Coding	c.86-22982G>A	p.(%3D)	51	0.228571	21N+15N-11n+10n-6V-3V+3S+1v-	.	40	0	24N+14N-4n-2n+1s+	.	50	0	36N+12N-1n+1n-1S+	.
5	23651936	A	T	VpP	coding_transcript_intron_variant	LOW	Srpk2	Coding	c.85+23784T>A	p.(%3D)	40	0.415	12N-11N+9V-8V+	.	29	0	15N-14N+	.	47	0	25N+22N-	.
5	23657304	C	CA	VpP	coding_transcript_intron_variant	LOW	Srpk2	Coding	c.85+18415_85+18416insT	p.(%3D)	26	0.319527	9N-8N+5V+3V-1N*	.	33	0	20N+12N-1N*	.	36	0	21N-13N+2N*	.
5	23657333	C	T	VpP	coding_transcript_intron_variant	LOW	Srpk2	Coding	c.85+18387G>A	p.(%3D)	28	0.202806	13N+9N-4V+2V-	.	33	0	20N+13N-	.	39	0	23N-16N+	.
5	23682208	A	G	VpP	5_prime_UTR_intron_variant	LOW	Srpk2	Coding	c.-27+2171T>C	p.(%3D)	41	0.454649	14N+13V+9N-5V-1n-	.	33	0	18N+15N-	.	43	0	27N-16N+	.
5	23685541	T	C	VpP	upstream_gene_variant	MODIFIER	Srpk2	Coding			33	0.353832	13N-8N+7V-4V+1S+	.	43	0	24N+19N-	.	54	0	28N+26N-	.
5	23685560	T	C	VpP	upstream_gene_variant	MODIFIER	Srpk2	Coding			38	0.411357	13N-10V-10N+4V+1S-	.	44	0	25N+19N-	.	51	0	28N+22N-1S-	.
5	23691671	G	A	VpP	downstream_gene_variant	MODIFIER	AI506816	Noncoding			47	0.367021	18N-13V-12N+3V+1S+	.	35	0	23N-12N+	.	42	0	27N-14N+2n+1n-	.
5	23711173	A	G	VpP	non_coding_transcript_intron_variant	LOW	AI506816	Noncoding	n.27-23T>C		58	0.263889	31N+10V+9N-6n-5V-2n+	.	32	0	21N+10N-1n+	.	37	0	22N+15N-	.
5	23721376	A	G	VpP	intergenic_variant	MODIFIER	AI506816	Noncoding			28	0.457908	9N+7V+6V-6N-	.	31	0	22N+9N-	.	40	0	21N-19N+	.
5	23731416	C	CA	VpP	intergenic_variant	MODIFIER	AI506816	Noncoding			30	0.49	8N+8V+7N-7V-	.	34	0	17N-17N+	.	34	0	17N+16N-1N*	.
5	23731430	T	C	VpP	intergenic_variant	MODIFIER	AI506816	Noncoding			29	0.462069	9N+7N-7V+4V-2S-	.	35	0	18N-17N+	.	33	0	17N-16N+	.
5	23732639	C	G	VpP	intergenic_variant	MODIFIER	AI506816	Noncoding			48	0.53342	16V-13N-9N+8V+1S+1P-	.	30	0	16N-14N+	.	47	0	25N-22N+	.
5	23736947	C	A	VpP	intergenic_variant	MODIFIER	AI506816	Noncoding			46	0.457467	15N+12V+10N-9V-	.	36	0	21N+15N-	.	50	0	26N+24N-	.
5	23736968	T	C	VpP	intergenic_variant	MODIFIER	AI506816	Noncoding			40	0.4825	12N+10V-9N-9V+	.	30	0	18N+12N-	.	49	0	27N+22N-	.
5	23745854	CCCTGGCTAGAGGAAT	C	VpP	coding_transcript_intron_variant	LOW	Pus7	Coding	c.1642+557_1642+571del	p.(%3D)	34	0.455017	11N-8V-7N+7V+1N*	.	38	0	26N+10N-2N*	.	48	0	23N+22N-2B*1N*	.
5	23767842	G	A	VpP	coding_transcript_intron_variant	LOW	Pus7	Coding	c.727+926C>T	p.(%3D)	38	0.388	12N-10N+7V+6n-6V-5n+2v+1S-1s+	.	34	0	20N+13N-3n-2n+	.	30	0	19N+11N-5n-	.
5	23770184	TCACAGCA	T	VpP	coding_transcript_intron_variant	LOW	Pus7	Coding	c.583-1279_583-1273del	p.(%3D)	50	0.478	13N-13N+12V+10V-1N*1V*	.	35	0	20N-15N+	.	52	0	28N-24N+	.
5	23771316	T	A	VpP	coding_transcript_intron_variant	LOW	Pus7	Coding	c.583-2404A>T	p.(%3D)	31	0.483333	12N+8V-5V+4N-4n+2S+	.	33	0	16N+15N-4n+2n-	.	30	0	18N-12N+	.
5	23773287	C	A	VpP	coding_transcript_intron_variant	LOW	Pus7	Coding	c.582+2382G>T	p.(%3D)	32	0.398438	12N+9V-7N-4V+	.	29	0	20N+9N-	.	36	0	20N+16N-1n-	.	ENSMUST00000195909	ENSMUSG00000057541	Pus7	UTR_5	NONCODING							rs32063534
5	23773473	T	C	VpP	coding_transcript_intron_variant	LOW	Pus7	Coding	c.582+2196A>G	p.(%3D)	31	0.346774	15N+6V+5N-4V-1S-	.	32	0	18N-14N+	.	35	0	18N-17N+	.	ENSMUST00000195909	ENSMUSG00000057541	Pus7	UTR_5	NONCODING							rs52050846
5	23775102	T	G	VpP	coding_transcript_intron_variant	LOW	Pus7	Coding	c.582+567A>C	p.(%3D)	46	0.423077	16N+15V+11N-4n+4V-1n-	.	36	0	18N+18N-2n+	.	36	0	21N+15N-2n+	.	ENSMUST00000195909	ENSMUSG00000057541	Pus7	UTR_5	NONCODING							rs231860355
5	23775109	C	T	VpP	coding_transcript_intron_variant	LOW	Pus7	Coding	c.582+560G>A	p.(%3D)	42	0.384115	15N+11N-11V+5n+5V-1n-	.	34	0	18N+16N-2n+1n-	.	38	0	22N+16N-2n+	.	ENSMUST00000195909	ENSMUSG00000057541	Pus7	UTR_5	NONCODING							rs251642055
5	23791716	A	G	VpP	coding_transcript_intron_variant	LOW	Rint1	Coding	c.89-2587A>G	p.(%3D)	37	0.342817	15N-9N+7V-6V+	.	35	0	18N+16N-1n+	.	28	0	18N+10N-	.
5	23793553	T	A	VpP	coding_transcript_intron_variant	LOW	Rint1	Coding	c.89-750T>A	p.(%3D)	43	0.437632	13N+12V-11N-7V+	.	31	0	19N+12N-1n+	.	52	0	30N+22N-	.
5	23795610	C	CA	VpP	coding_transcript_intron_variant	LOW	Rint1	Coding	c.273+1123_273+1124insA	p.(%3D)	32	0.644531	14V-7V+6N+5N-	.	43	0	25N-18N+	.	57	0	30N-27N+	.
5	23812172	G	A	VpP	coding_transcript_intron_variant	LOW	Rint1	Coding	c.1497+263G>A	p.(%3D)	38	0.50641	15V-11N-8N+4V+1n-	.	29	0	16N-13N+	.	55	0	34N+21N-	.
5	23823253	A	T	VpP	intergenic_variant	MODIFIER	4933427G23Rik	Noncoding			42	0.370748	14N+12N-8V-7V+1S-	.	29	0	15N-14N+	.	34	0	19N+15N-	.
5	23832659	A	G	VpP	upstream_gene_variant	MODIFIER	4933427G23Rik	Noncoding			35	0.335714	15N-8V+8N+3V-1v-	.	29	0	15N-14N+	.	66	0	34N-32N+	.
5	23834828	G	A	VpP	intergenic_variant	MODIFIER	4933427G23Rik	Noncoding			47	0.515957	16V-12N+11N-8V+	.	38	0	19N-19N+	.	46	0	30N-16N+	.
5	23839252	T	C	VpP	3_prime_UTR_exon_variant	LOW	Tomm7	Coding	c.*561A>G	p.(%3D)	40	0.46	13N+11V-9N-7V+	.	39	0	20N+19N-	.	47	0	31N+16N-	.	ENSMUST00000030851	ENSMUSG00000028998	Tomm7	UTR_3	NONCODING							rs49754130
5	23840190	G	GATTTT	VpP	coding_transcript_intron_variant	LOW	Tomm7	Coding	c.153-363_153-362insAAAAT	p.(%3D)	30	0.4	11N-7V-7N+5V+	.	36	0	21N+14N-1N*	.	37	0	21N-15N+1N*	.
5	23845259	C	T	VpP	intergenic_variant	MODIFIER	Gm42228	Noncoding			41	0.414634	16N+13V-8N-3V+1S-	.	38	0	21N+17N-	.	40	0	25N+15N-	.
5	23845288	A	C	VpP	intergenic_variant	MODIFIER	Gm42228	Noncoding			45	0.42029	15V-13N+13N-4V+	.	38	0	20N-18N+	.	39	0	21N+18N-	.
5	23845346	G	A	VpP	intergenic_variant	MODIFIER	Gm42228	Noncoding			45	0.362319	16N-13N+12V-4V+	.	36	0	22N-14N+	.	36	0	21N+15N-	.
5	23847498	C	T	VpP	intergenic_variant	MODIFIER	Gm42228	Noncoding			54	0.390947	18N+15N-10V+8V-2S-1P-	.	41	0	25N+16N-	.	36	0	19N+17N-	.
5	23849617	C	T	VpP	non_coding_transcript_exon_variant	LOW	Gm42228	Noncoding	n.587G>A		57	0.367514	19N+17N-11V-10V+	.	39	0	24N+15N-	.	34	0	20N-14N+	.
5	23850693	G	A	VpP	non_coding_transcript_intron_variant	LOW	Gm42228	Noncoding	n.74-563C>T		44	0.21436	25N-9N+5V-4V+1v-	.	32	0	17N-15N+	.	30	0	15N-15N+	.	ENSMUST00000181574	ENSMUSG00000097180	2700038G22Rik	lincRNA	NONCODING							rs231755196
5	23850942	G	A	VpP	non_coding_transcript_intron_variant	LOW	Gm42228	Noncoding	n.74-812C>T		32	0.398438	10N-9N+6V-6V+1v-	.	29	0	17N-12N+	.	38	0	22N+16N-	.	ENSMUST00000181574	ENSMUSG00000097180	2700038G22Rik	lincRNA	NONCODING							rs50191961
5	23851004	A	G	VpP	non_coding_transcript_intron_variant	LOW	Gm42228	Noncoding	n.74-874T>C		28	0.234694	11N+10N-3V+3V-1v-	.	39	0	23N+16N-	.	44	0	24N+20N-	.	ENSMUST00000181574	ENSMUSG00000097180	2700038G22Rik	lincRNA	NONCODING							rs261923058
5	23868923	C	T	VpP	intergenic_variant	MODIFIER	2700038G22Rik	Noncoding			25	0.255385	13N-5N+3V-2V+2v-	.	45	0	26N-18N+1v+	.	45	0	25N-20N+1n-	.
5	23869919	G	A	VpP	intergenic_variant	MODIFIER	2700038G22Rik	Noncoding			56	0.457908	16N+14N-14V-11V+1S-	.	33	0	18N-15N+	.	61	0	32N-29N+	.
5	23869959	G	T	VpP	intergenic_variant	MODIFIER	2700038G22Rik	Noncoding			57	0.458977	17N+14N-14V-12V+1n+	.	35	0	20N-14N+1n+	.	55	0	32N-23N+	.
5	23869975	A	G	VpP	intergenic_variant	MODIFIER	2700038G22Rik	Noncoding			55	0.459091	16N+14N-13V-12V+	.	37	0	22N-14N+1n+	.	54	0	31N-23N+	.
5	23869998	T	C	VpP	intergenic_variant	MODIFIER	2700038G22Rik	Noncoding			55	0.347727	20N+16N-11V-8V+	.	33	0	18N-14N+1n+	.	54	0	31N-22N+1V-	.
5	23870024	C	G	VpP	intergenic_variant	MODIFIER	2700038G22Rik	Noncoding			42	0.265873	16N+15N-6V+5V-	.	35	0	19N-16N+1n-	.	48	0	26N-22N+	.
5	23873865	G	A	VpP	intergenic_variant	MODIFIER	2700038G22Rik	Noncoding			48	0.365451	19N-12V-11N+5V+1S-	.	33	0	18N-15N+	.	47	0	26N-21N+	.
5	23915885	T	C	VpP	coding_transcript_intron_variant	LOW	Fam126a	Coding	c.992-348A>G	p.(%3D)	38	0.317175	17N+9N-6V-6V+	.	39	0	20N-19N+	.	41	0	21N+20N-	.	ENSMUST00000126828	ENSMUSG00000028995	Fam126a	UTR_5	NONCODING							rs46331700
5	23915901	C	T	VpP	coding_transcript_intron_variant	LOW	Fam126a	Coding	c.992-364G>A	p.(%3D)	37	0.319346	17N+8N-6V+6V-	.	46	0	25N-21N+	.	41	0	22N+19N-	.	ENSMUST00000126828	ENSMUSG00000028995	Fam126a	UTR_5	NONCODING							rs238617490
5	23934385	C	G	VpP	coding_transcript_intron_variant	LOW	Fam126a	Coding	c.992-18848G>C	p.(%3D)	41	0.268293	18N-12N+6V-4V+1S-	.	45	0	24N+21N-	.	57	0	30N+27N-	.
5	23941915	T	C	VpP	coding_transcript_intron_variant	LOW	Fam126a	Coding	c.992-26378A>G	p.(%3D)	36	0.432099	12N+10V-9N-5V+	.	34	0	17N-17N+1n-	.	34	0	19N+15N-	.
5	23941939	T	C	VpP	coding_transcript_intron_variant	LOW	Fam126a	Coding	c.992-26402A>G	p.(%3D)	39	0.416667	11N+11N-9V-6V+1n+1S-	.	35	0	18N-17N+	.	41	0	21N+20N-1n-	.
5	23941989	T	G	VpP	coding_transcript_intron_variant	LOW	Fam126a	Coding	c.992-26452A>C	p.(%3D)	43	0.415806	14N-11N+9V+7V-1n-1S+1S-	.	35	0	19N-16N+1n-	.	44	0	23N-20N+1S+1n-	.
5	23943571	G	A	VpP	coding_transcript_intron_variant	LOW	Fam126a	Coding	c.992-28034C>T	p.(%3D)	48	0.37	18N+11V-11N-6V+3n+1S+	.	39	0	25N-14N+2n+1n-	.	56	0	32N-24N+	.
5	23948362	G	T	VpP	coding_transcript_intron_variant	LOW	Fam126a	Coding	c.991+31126C>A	p.(%3D)	51	0.506657	14N-14V-11N+10V+1S+1S-1n+	.	45	0	26N-19N+2n+	.	42	0	25N+17N-1n+	.
5	23953178	A	G	VpP	coding_transcript_intron_variant	LOW	Fam126a	Coding	c.991+26310T>C	p.(%3D)	37	0.293629	16N+10N-5V-4V+2S+1n-	.	33	0	19N-14N+	.	37	0	20N+16N-1S-	.
5	23971126	C	T	VpP	coding_transcript_intron_variant	LOW	Fam126a	Coding	c.991+8362G>A	p.(%3D)	53	0.310273	20N-17N+8V-8V+	.	49	0	28N+21N-	.	49	0	31N-18N+	.
5	23971201	T	C	VpP	coding_transcript_intron_variant	LOW	Fam126a	Coding	c.991+8287A>G	p.(%3D)	51	0.35355	21N+12N-11V+7V-1n-	.	43	0	23N-20N+	.	57	0	30N-27N+	.
5	23971248	T	G	VpP	coding_transcript_intron_variant	LOW	Fam126a	Coding	c.991+8240A>C	p.(%3D)	54	0.395455	24N+12V+9N-9V-1n+	.	42	0	21N+21N-	.	55	0	35N+19N-1n+1S-	.
5	24002705	T	C	VpP	5_prime_UTR_intron_variant	LOW	Fam126a	Coding	c.-28-2686A>G	p.(%3D)	50	0.46	17N-14V-10N+9V+	.	35	0	18N+17N-	.	37	0	20N+17N-	.
5	24022216	G	A	VpP	5_prime_UTR_intron_variant	LOW	Fam126a	Coding	c.-29+7698C>T	p.(%3D)	46	0.34121	16N-14N+8V+7V-1S-	.	42	0	23N-19N+	.	48	0	24N-24N+	.
5	24028097	C	T	VpP	5_prime_UTR_intron_variant	LOW	Fam126a	Coding	c.-29+1817G>A	p.(%3D)	47	0.348404	16N+15N-11V-5V+	.	42	0	24N+18N-1n-	.	50	0	25N-25N+	.
5	24035809	T	TA	VpP	intergenic_variant	MODIFIER	Klhl7	Noncoding			46	0.418715	13N+12N-10V+9V-1N*1B-	.	38	0	19N-16N+3N*	.	47	0	27N+18N-1B-1N*	.
5	24035828	G	A	VpP	intergenic_variant	MODIFIER	Klhl7	Noncoding			49	0.424	15N+13N-11V+10V-1n-	.	44	0	23N-21N+	.	50	0	29N+21N-	.
5	24051343	A	G	VpP	intergenic_variant	MODIFIER	Klhl7	Noncoding			50	0.424	15N+14N-11V+9V-1S-	.	30	0	16N+14N-	.	46	0	23N+23N-	.
5	24053875	C	T	VpP	intergenic_variant	MODIFIER	Klhl7	Noncoding			50	0.442	17N+15V+11N-7V-	.	37	0	19N-18N+	.	44	0	22N+22N-	.
5	24053910	A	G	VpP	intergenic_variant	MODIFIER	Klhl7	Noncoding			58	0.412604	21N+14V+13N-9V-1S+	.	38	0	23N+15N-	.	39	0	21N+18N-	.
5	24053919	C	A	VpP	intergenic_variant	MODIFIER	Klhl7	Noncoding			57	0.444646	19N+15V+13N-10V-	.	39	0	23N+16N-	.	35	0	20N+15N-	.
5	24053942	G	T	VpP	intergenic_variant	MODIFIER	Klhl7	Noncoding			53	0.392383	17N-15N+14V+6V-1S+	.	34	0	21N+13N-	.	30	0	17N+13N-	.
5	24096496	C	T	VpP	intergenic_variant	MODIFIER	Klhl7	Noncoding			36	0.274793	13N+13N-7V+5v-3V-3v+	.	37	0	19N-18N+1v+	.	39	0	20N-19N+	.
5	24096550	C	T	VpP	intergenic_variant	MODIFIER	Klhl7	Noncoding			36	0.34072	12N-12N+8V+4V-1v-1v+	.	33	0	18N-15N+	.	34	0	18N+16N-	.
5	24096612	A	G	VpP	intergenic_variant	MODIFIER	Klhl7	Noncoding			35	0.45873	10N-9N+8V+6V-1S+1S-	.	34	0	24N-10N+	.	33	0	18N-15N+	.
5	24125847	AAAAAG	A	VpP	coding_transcript_intron_variant	LOW	Klhl7	Coding	c.121-974_121-970del	p.(%3D)	44	0.375517	15N-12N+8V+7V-1V*1B*	.	45	0	27N-18N+	.	61	0	37N-22N+1B*1N*	.
5	24150338	T	C	VpP	coding_transcript_intron_variant	LOW	Klhl7	Coding	c.1177+973T>C	p.(%3D)	40	0.595	13V+11V-8N-8N+	.	35	0	18N-17N+	.	40	0	20N-20N+	.
5	24153187	G	T	VpP	coding_transcript_intron_variant	LOW	Klhl7	Coding	c.1178-3703G>T	p.(%3D)	46	0.399338	15N+13N-11V+6V-1S-	.	37	0	20N-17N+	.	44	0	28N+16N-	.
5	24168504	G	A	VpP	coding_transcript_intron_variant	LOW	Nupl2	Coding	c.351-792G>A	p.(%3D)	30	0.22	14N+9N-4V-3V+	.	32	0	21N-11N+	.	49	0	34N-15N+	.
5	24184480	A	G	VpP	downstream_gene_variant	MODIFIER	Nupl2	Noncoding			37	0.483642	10N+9V+9V-9N-	.	31	0	16N-15N+	.	33	0	17N-16N+	.
5	24200136	T	A	VpP	intergenic_variant	MODIFIER	LOC108169093	Coding			34	0.377163	14N+7N-6V-5V+1v+1v-	.	34	0	20N-14N+1n-	.	47	0	24N-23N+	.
5	24201277	G	GGTGTGAAT	VpP	intergenic_variant	MODIFIER	LOC108169093	Coding			36	0.259259	17N+9N-5V-4V+1N*	.	38	0	21N-14N+2N*1B+	.	42	0	21N+20N-1N*	.
5	24222470	T	C	VpP	coding_transcript_intron_variant	LOW	LOC108169093	Coding	c.1866+952T>C	p.(%3D)	42	0.538055	12V+10N+10V-9N-2v-	.	41	0	26N-15N+	.	41	0	25N+16N-	.
5	24227780	C	T	VpP	coding_transcript_intron_variant	LOW	LOC108169093	Coding	c.1867-4587C>T	p.(%3D)	47	0.515957	14V-12N-10N+10V+1n-	.	42	0	23N-19N+	.	49	0	27N+22N-	.
5	24231425	C	A	VpP	coding_transcript_intron_variant	LOW	LOC108169093	Coding	c.1867-942C>A	p.(%3D)	44	0.496384	16V-12N-10N+6V+	.	31	0	20N-11N+1n+	.	43	0	28N+15N-	.
5	24231445	C	T	VpP	coding_transcript_intron_variant	LOW	LOC108169093	Coding	c.1867-922C>T	p.(%3D)	48	0.496094	14N-14V-10N+7V+3S-	.	33	0	21N-12N+	.	51	0	30N+21N-	.
5	24242144	T	A	VpP	intergenic_variant	MODIFIER	LOC102636299	Noncoding			41	0.268293	17N+13N-6V-5V+	.	30	0	15N+15N-	.	38	0	19N-19N+	.
5	24242184	T	A	VpP	intergenic_variant	MODIFIER	LOC102636299	Noncoding			45	0.439614	14N-11V-11N+9V+	.	30	0	17N-13N+	.	34	0	19N-15N+	.
5	24245516	G	A	VpP	intergenic_variant	MODIFIER	LOC102636299	Noncoding			39	0.326923	14N-12N+8V+5V-	.	34	0	17N-17N+	.	52	0	29N-23N+	.
5	24246841	C	T	VpP	intergenic_variant	MODIFIER	LOC102636299	Noncoding			30	0.261719	12N-10N+4V+4V-1s-1v+	.	33	0	17N+16N-	.	42	0	24N+18N-	.
5	24252683	C	A	VpP	intergenic_variant	MODIFIER	LOC102636299	Noncoding			45	0.478261	14N+13V+9N-6V-1S-1S+1v+	.	29	0	17N+12N-	.	49	0	34N+15N-	.
5	24256606	G	A	VpP	upstream_gene_variant	MODIFIER	LOC102636299	Noncoding			36	0.382716	13N+10V-9N-4V+	.	34	0	22N+12N-1n+	.	36	0	24N+12N-	.
5	24263787	C	T	VpP	intergenic_variant	MODIFIER	LOC102636299	Noncoding			43	0.397463	13N-13N+9V+7V-1S-	.	39	0	20N+19N-	.	40	0	28N+11N-1n+	.
5	24263876	A	G	VpP	intergenic_variant	MODIFIER	LOC102636299	Noncoding			46	0.418715	14N+13N-10V+8V-1S-	.	35	0	23N-12N+	.	36	0	22N+14N-	.
5	24263893	A	G	VpP	intergenic_variant	MODIFIER	LOC102636299	Noncoding			45	0.439614	15N+11V+10N-9V-	.	35	0	25N-10N+	.	34	0	20N+14N-	.
5	24263935	G	T	VpP	intergenic_variant	MODIFIER	LOC102636299	Noncoding			42	0.412698	15N+10N-10V+6V-1S-	.	37	0	25N-12N+	.	37	0	20N+17N-	.
5	24271004	A	G	VpP	intergenic_variant	MODIFIER	LOC102636299	Noncoding			54	0.407407	16N-16N+13V+9V-	.	41	0	21N-20N+	.	51	0	30N+21N-	.
5	24273006	T	G	VpP	intergenic_variant	MODIFIER	LOC102636299	Noncoding			44	0.43595	18N-12V+7N+7V-	.	33	0	20N-13N+	.	34	0	19N+15N-	.
5	24279292	G	T	VpP	intergenic_variant	MODIFIER	LOC102636299	Noncoding			42	0.497886	12N+11V-9N-9V+1S-1n+	.	35	0	19N+16N-	.	48	0	26N-22N+	.
5	24279302	G	A	VpP	intergenic_variant	MODIFIER	LOC102636299	Noncoding			45	0.497585	16N+12V-9V+7N-1S+	.	36	0	18N-18N+	.	50	0	27N-23N+	.
5	24279315	G	A	VpP	intergenic_variant	MODIFIER	LOC102636299	Noncoding			46	0.476843	16N+11V+10V-8N-1S+	.	41	0	21N+20N-	.	52	0	28N-24N+	.
5	24279333	C	T	VpP	intergenic_variant	MODIFIER	LOC102636299	Noncoding			46	0.457467	14N+13V+11N-7V-1S-	.	40	0	22N+18N-	.	49	0	27N-22N+	.
5	24279346	A	G	VpP	intergenic_variant	MODIFIER	LOC102636299	Noncoding			42	0.433673	14N+11V+10N-7V-	.	42	0	25N+17N-	.	47	0	24N-23N+	.
5	24284427	T	C	VpP	intergenic_variant	MODIFIER	LOC102636299	Noncoding			38	0.387812	14N-9N+9V-4V+1S-1P+	.	38	0	21N-17N+	.	44	0	22N-22N+1n-	.
5	24284470	C	T	VpP	intergenic_variant	MODIFIER	LOC102636299	Noncoding			34	0.429066	10N-9V-9N+6V+	.	41	0	22N-19N+	.	42	0	23N-19N+	.
5	24284481	A	ATC	VpP	intergenic_variant	MODIFIER	LOC102636299	Noncoding			38	0.481994	12N+11V-8N-7V+	.	39	0	21N-18N+	.	39	0	21N-18N+	.
5	24284516	A	T	VpP	intergenic_variant	MODIFIER	LOC102636299	Noncoding			42	0.412698	15N+10N-9V-8V+	.	35	0	18N+17N-	.	45	0	27N-18N+	.
5	24284531	C	A	VpP	intergenic_variant	MODIFIER	LOC102636299	Noncoding			43	0.377378	16N+11N-9V-6V+1S-	.	30	0	15N-15N+	.	45	0	28N-17N+	.
5	24284563	A	G	VpP	intergenic_variant	MODIFIER	LOC102636299	Noncoding			46	0.360586	17N+12N-8V-8V+1S+	.	32	0	17N+15N-	.	44	0	28N-16N+	.
5	25029854	A	T	VpP	coding_transcript_intron_variant	LOW	Prkag2	Coding	c.115-1318T>A	p.(%3D)	37	0.201991	18N-11N+4V-3V+1S-	.	37	0	19N+18N-	.	49	0	28N+21N-	.
5	25090093	T	TCT	VpP	coding_transcript_intron_variant	LOW	Prkag2	Coding	c.114+9917_114+9918insAG	p.(%3D)	34	0.32526	17N-6N+6V+5V-	.	41	0	20N-20N+1N*	.	34	0	17N+16N-1N*	.
5	26215717	G	A	VpP	5_prime_UTR_intron_variant	LOW	Gm7361	Coding	c.-369-9815G>A	p.(%3D)	31	0.346774	11N+9N-7V-3V+1S+	.	32	0	18N-14N+	.	33	0	18N-15N+	.
5	26219721	A	AGGTATTT	VpP	5_prime_UTR_intron_variant	LOW	Gm7361	Coding	c.-369-5811_-369-5810insGGTATTT	p.(%3D)	40	0.3475	15N-11N+7V+7V-	.	33	0	17N-15N+1N*	.	38	0	20N-18N+	.
5	26223908	G	A	VpP	5_prime_UTR_intron_variant	LOW	Gm7361	Coding	c.-369-1624G>A	p.(%3D)	40	0.415	12N+11N-9V-8V+	.	42	0	24N-18N+	.	51	0	26N-25N+	.
5	26300014	T	C	VpP	intergenic_variant	MODIFIER	Gm34536	Noncoding			28	0.457908	8N+7N-6V+5V-2S+	.	33	0	19N+14N-1n+	.	34	0	21N+13N-	.
5	26653608	C	T	VpP	intergenic_variant	MODIFIER	Dpp6	Coding			39	0.4375	14N+10V-8N-7V+1n-	.	33	0	21N+12N-	.	40	0	24N+16N-	.
5	26754042	A	G	VpP	intergenic_variant	MODIFIER	Dpp6	Coding			33	0.431373	11N-9V-7N+5V+1s+	.	29	0	20N+9N-	.	31	0	17N-14N+	.
5	27073802	A	ACACA	VpP	coding_transcript_intron_variant	LOW	Dpp6	Coding	c.51+168514_51+168515insCACA	p.(%3D)	38	0.387812	13N-10N+7V-7V+1S+	.	39	0	20N+18N-1N*	.	50	0	24N-22N+1B-1S*1N*1B+	.
5	27088060	A	G	VpP	coding_transcript_intron_variant	LOW	Dpp6	Coding	c.51+182772A>G	p.(%3D)	38	0.411357	14N-10V+8N+5V-1P+	.	34	0	17N-16N+1n-	.	37	0	20N-17N+	.
5	27182280	A	T	VpP	coding_transcript_intron_variant	LOW	Dpp6	Coding	c.52-200475A>T	p.(%3D)	41	0.498258	13N-11V+9V-8N+	.	45	0	23N+22N-	.	37	0	25N+12N-	.
5	27385052	A	G	VpP	coding_transcript_intron_variant	LOW	Dpp6	Coding	c.172+2183A>G	p.(%3D)	35	0.360317	13N+9V-9N-4V+	.	32	0	17N-15N+	.	43	0	22N-21N+	.
5	27385072	C	G	VpP	coding_transcript_intron_variant	LOW	Dpp6	Coding	c.172+2203C>G	p.(%3D)	35	0.409524	13N+8N-7V-6V+1S-	.	31	0	16N-15N+	.	44	0	22N-22N+	.
5	27385077	T	C	VpP	coding_transcript_intron_variant	LOW	Dpp6	Coding	c.172+2208T>C	p.(%3D)	32	0.453125	10N+8V-7N-6V+1P+	.	31	0	16N-15N+	.	46	0	24N-22N+	.
5	27400504	A	G	VpP	coding_transcript_intron_variant	LOW	Dpp6	Coding	c.271+1492A>G	p.(%3D)	38	0.371795	13N+11N-10V-4V+1n-	.	32	0	23N-9N+	.	45	0	23N-22N+	.
5	27422700	A	G	VpP	coding_transcript_intron_variant	LOW	Dpp6	Coding	c.271+23688A>G	p.(%3D)	39	0.416667	11N+11N-9V-3V+3S+1n+1S-	.	38	0	23N+15N-	.	48	0	28N+20N-	.
5	27424434	C	T	VpP	coding_transcript_intron_variant	LOW	Dpp6	Coding	c.271+25422C>T	p.(%3D)	38	0.50554	13N+10V-8V+6N-1S-	.	33	0	18N-15N+	.	49	0	25N+24N-1n+	.
5	27442211	G	A	VpP	coding_transcript_intron_variant	LOW	Dpp6	Coding	c.272-8977G>A	p.(%3D)	31	0.373992	10N-9N+7V+4V-1S-	.	35	0	19N+16N-	.	49	0	26N-23N+	.
5	27442226	C	CCAA	VpP	coding_transcript_intron_variant	LOW	Dpp6	Coding	c.272-8962_272-8961insCAA	p.(%3D)	34	0.377163	11N+10N-8V+5V-	.	30	0	14N+13N-3N*	.	47	0	24N-23N+	.
5	27459468	C	T	VpP	coding_transcript_intron_variant	LOW	Dpp6	Coding	c.366+8186C>T	p.(%3D)	41	0.412698	14N+10N-9V-8V+1n-	.	33	0	22N-11N+	.	50	0	25N+24N-1S+	.
5	27459473	A	G	VpP	coding_transcript_intron_variant	LOW	Dpp6	Coding	c.366+8191A>G	p.(%3D)	41	0.391723	15N+10N-8V-7V+1S+1n-	.	32	0	21N-11N+	.	53	0	28N+25N-	.
5	27459488	C	A	VpP	coding_transcript_intron_variant	LOW	Dpp6	Coding	c.366+8206C>A	p.(%3D)	33	0.405526	13N+7V+7N-6V-	.	32	0	21N-11N+	.	48	0	25N+23N-	.
5	27469124	T	G	VpP	coding_transcript_intron_variant	LOW	Dpp6	Coding	c.367-287T>G	p.(%3D)	27	0.206349	12N+9N-4V+2V-	.	31	0	18N-13N+	.	51	0	26N-24N+1S-	.
5	27497895	T	C	VpP	missense_variant	MODERATE	Speer4b	Coding	c.610A>G	p.(K204E)	38	0.235	15N+14N-4V-3v-3V+1v+	.	32	0	18N+14N-	.	43	0	26N+17N-	.	ENSMUST00000155721	ENSMUSG00000048703	Speer4b	CDS	NONSYNONYMOUS	K	E	202	0.272	3.07	73	rs50054383	TOLERATED
5	27569082	T	C	VpP	coding_transcript_intron_variant	LOW	Dpp6	Coding	c.576+11449T>C	p.(%3D)	36	0.45679	11N+10V-9N-6V+	.	35	0	19N+16N-	.	44	0	27N+17N-	.
5	27635084	T	A	VpP	coding_transcript_intron_variant	LOW	Dpp6	Coding	c.950+478T>A	p.(%3D)	34	0.299308	13N-11N+5V+5V-	.	38	0	22N-16N+	.	50	0	28N-22N+	.
5	27646009	C	T	VpP	coding_transcript_intron_variant	LOW	Dpp6	Coding	c.951-6168C>T	p.(%3D)	32	0.405526	10V-9N-9N+2V+1S-1n-1v+	.	34	0	24N+10N-2n+1n-	.	49	0	27N+19N-3n+3n-	.
5	27743837	G	A	VpP	coding_transcript_intron_variant	LOW	Paxip1	Coding	c.3155+278C>T	p.(%3D)	50	0.425227	18N+11V+11N-8V-3n-1S-1S+	.	32	0	22N+10N-	.	49	0	25N-24N+	.
5	27743942	T	A	VpP	coding_transcript_intron_variant	LOW	Paxip1	Coding	c.3155+173A>T	p.(%3D)	42	0.433673	12N-12N+10V+8V-	.	29	0	18N-11N+	.	51	0	26N-25N+	.
5	27797831	T	TAAAATGT	VpP	intergenic_variant	MODIFIER	Htr5a	Coding			35	0.311111	15N-9N+7V-4V+	.	35	0	18N+15N-2N*	.	34	0	17N-16N+1N*	.
5	27832254	C	A	VpP	intergenic_variant	MODIFIER	Htr5a	Coding			41	0.414634	17N-9V-8V+7N+	.	36	0	20N-16N+	.	33	0	17N-16N+	.
5	27847340	C	T	VpP	coding_transcript_intron_variant	LOW	Htr5a	Coding	c.742-3414C>T	p.(%3D)	53	0.490915	15V-14N-13N+9V+1S+1S-	.	33	0	17N-16N+	.	55	0	30N+25N-	.
5	27863371	T	G	VpP	intergenic_variant	MODIFIER	LOC102638085	Coding			48	0.402778	17N+14V+12N-4V-1S-	.	34	0	20N+14N-	.	35	0	21N+14N-	.
5	27863393	A	G	VpP	intergenic_variant	MODIFIER	LOC102638085	Coding			46	0.360586	16N+13N-11V+6V-	.	32	0	18N+14N-	.	39	0	22N+17N-	.
5	27863399	C	T	VpP	intergenic_variant	MODIFIER	LOC102638085	Coding			46	0.379962	16N+13N-11V+5V-1S-	.	31	0	17N+14N-	.	41	0	23N+18N-	.
5	27863411	A	G	VpP	intergenic_variant	MODIFIER	LOC102638085	Coding			45	0.323671	15N-15N+9V+6V-	.	31	0	18N+13N-	.	42	0	23N+19N-	.
5	27867935	A	G	VpP	intergenic_variant	MODIFIER	LOC102638085	Coding			42	0.365451	14N-12N+8V-6V+4v+2n-1v-1S+	.	35	0	21N+14N-1n-	.	48	0	30N+17N-6n-1v+	.
5	27886998	C	A	VpP	intergenic_variant	MODIFIER	LOC102638085	Coding			47	0.460106	17V+14N-11N+5V-	.	35	0	19N+16N-	.	43	0	25N-18N+	.
5	27902705	T	A	VpP	intergenic_variant	MODIFIER	LOC102638085	Coding			46	0.360586	15N-14N+10V-7V+	.	30	0	16N+14N-	.	40	0	25N+15N-	.
5	27902859	A	G	VpP	intergenic_variant	MODIFIER	LOC102638085	Coding			42	0.478723	12N+10V-10V+9N-4n-2n+	.	33	0	17N+16N-	.	43	0	26N+16N-3n-1n+	.
5	27902890	A	T	VpP	intergenic_variant	MODIFIER	LOC102638085	Coding			40	0.519164	12N+11V+8V-7N-2S-1n+	.	31	0	16N+15N-	.	40	0	25N+15N-	.
5	27939453	G	A	VpP	intergenic_variant	MODIFIER	LOC102638085	Coding			56	0.461017	15N-14N+13V+13V-3n-1n+	.	34	0	18N-14N+3n-	.	44	0	26N-18N+	.
5	27954588	G	A	VpP	coding_transcript_intron_variant	LOW	LOC102638085	Coding	c.135+2331G>A	p.(%3D)	38	0.19	15N-15N+4V+2V-2S-1v-1n-	.	37	0	23N+14N-	.	36	0	21N-15N+1n-1n+	.
5	27954701	T	G	VpP	coding_transcript_intron_variant	LOW	LOC102638085	Coding	c.135+2444T>G	p.(%3D)	42	0.244898	18N-14N+6V+4V-	.	33	0	21N-12N+	.	34	0	19N-15N+2n-1n+	.
5	27971677	T	C	VpP	missense_variant	MODERATE	LOC102638085	Coding	c.5171T>C	p.(L1724P)	46	0.348404	17N+12N-9V-6V+1S-1n-1n+	.	36	0	22N+14N-	.	47	0	25N+22N-	.
5	27971700	G	A	VpP	missense_variant	MODERATE	LOC102638085	Coding	c.5194G>A	p.(V1732I)	46	0.367021	19N+11V-9N-6V+1n-1n+	.	34	0	21N+13N-	.	48	0	24N-24N+	.
5	27984807	T	C	VpP	intergenic_variant	MODIFIER	LOC102638085	Coding			57	0.38294	19N+16N-15V+5V-1S+1S-	.	34	0	19N+15N-	.	49	0	27N-22N+	.
5	28045695	T	C	VpP	non_coding_transcript_intron_variant	LOW	Gm35223	Noncoding	n.441-37781A>G		46	0.515595	14V-13N-10V+9N+	.	36	0	19N+17N-	.	51	0	29N+22N-	.	ENSMUST00000180740	ENSMUSG00000097673	Gm26608	lincRNA	NONCODING							rs47850699
5	28163396	GTCTC	G	VpP	intergenic_variant	MODIFIER	Gm35223	Noncoding			43	0.437632	14V+10N-7N*4B*3N+3V-1B+1S+	.	34	0	12N-8N+7B*7N*	.	22	0	7N+6N-5N*4B*	.
5	28182109	T	TGTGT	VpP	non_coding_transcript_intron_variant	LOW	Gm42242	Noncoding	n.423-301_423-300insGTGT		50	0.352	16N-15N+12V+6V-1N*	.	32	0	15N-13N+4N*	.	43	0	26N+17N-	.
5	28182164	AGT	A	VpP	non_coding_transcript_intron_variant	LOW	Gm42242	Noncoding	n.423-245_423-244del		48	0.346788	14N-12N+9V+6V-3B*2N*1S+1B+	.	34	0	20N-9N+2B*2N*1B+	.	39	0	24N+10N-4B*1N*	.
5	28226218	A	AGTT	VpP	5_prime_UTR_intron_variant	LOW	Cnpy1	Coding	c.-54-16892_-54-16891insAAC	p.(%3D)	36	0.555556	10V-9V+8N-6N+2N*1V*	.	35	0	22N-12N+1N*	.	45	0	25N+20N-	.
5	28327908	C	T	VpP	coding_transcript_intron_variant	LOW	Rbm33	Coding	c.44-3203C>T	p.(%3D)	41	0.265873	15N-14N+6V-4V+1n+1n-1S-	.	32	0	17N-15N+	.	41	0	21N-20N+2n-	.
5	28365663	T	C	VpP	coding_transcript_intron_variant	LOW	Rbm33	Coding	c.1352-2592T>C	p.(%3D)	33	0.405526	12N+8V+8N-5V-	.	30	0	18N+12N-	.	48	0	27N+21N-	.
5	28365670	T	C	VpP	coding_transcript_intron_variant	LOW	Rbm33	Coding	c.1352-2585T>C	p.(%3D)	36	0.382716	12N+10N-8V+6V-	.	30	0	18N+12N-	.	48	0	28N+20N-	.
5	28372401	A	G	VpP	coding_transcript_intron_variant	LOW	Rbm33	Coding	c.1410+4088A>G	p.(%3D)	36	0.382716	11N-11N+9V-5V+	.	37	0	20N-17N+	.	58	0	32N-26N+	.
5	28374037	CCCAGCATCCT	C	VpP	coding_transcript_intron_variant	LOW	Rbm33	Coding	c.1410+5725_1410+5734del	p.(%3D)	35	0.434127	11N-8N+7V+7V-1N*1V*	.	35	0	17N-16N+1B+1N*	.	48	0	26N-21N+1B+	.
5	28402500	T	C	VpP	coding_transcript_intron_variant	LOW	Rbm33	Coding	c.3160-5752T>C	p.(%3D)	40	0.4375	13N-11V+9N+6V-1P+	.	32	0	17N+15N-	.	41	0	21N+20N-	.
5	28426280	C	T	VpP	intergenic_variant	MODIFIER	Shh	Coding			37	0.4367	12N+9N-8V-7V+1P-	.	29	0	15N-14N+	.	44	0	22N-22N+	.
5	28426326	T	G	VpP	intergenic_variant	MODIFIER	Shh	Coding			31	0.482863	9V+8N+8N-6V-	.	32	0	17N+15N-	.	39	0	25N+14N-	.
5	28426340	C	G	VpP	intergenic_variant	MODIFIER	Shh	Coding			31	0.428427	10N-8N+8V+5V-	.	33	0	18N+15N-	.	37	0	24N+13N-	.
5	28435084	A	G	VpP	intergenic_variant	MODIFIER	Shh	Coding			29	0.292339	12N-8N+3V+3V-3v+2v-	.	36	0	19N+17N-	.	41	0	22N+19N-	.
5	28435115	G	A	VpP	intergenic_variant	MODIFIER	Shh	Coding			30	0.289063	14N-7N+3v+3V-2v-2V+1S+	.	38	0	19N+18N-1v-	.	40	0	21N+19N-1n+	.
5	28435615	G	T	VpP	intergenic_variant	MODIFIER	Shh	Coding			23	0.255385	10N-7N+3v-3V+1v+1V-	.	41	0	21N-20N+1n-	.	36	0	21N+15N-	.
5	28435639	T	C	VpP	intergenic_variant	MODIFIER	Shh	Coding			22	0.270833	10N-6N+3v-3V+1v+1V-	.	39	0	20N+19N-1n-	.	35	0	20N+15N-	.
5	28452532	G	A	VpP	intergenic_variant	MODIFIER	Shh	Coding			27	0.492063	8N-7V+6V-6N+	.	41	0	22N+19N-1n+	.	44	0	25N+19N-	.
5	28531550	A	G	VpP	non_coding_transcript_intron_variant	LOW	9530036O11Rik	Noncoding	n.366-32783A>G		40	0.4375	15N+10V-7N-5V+2S-1P+	.	29	0	18N+11N-	.	27	0	16N+11N-	.
5	28535935	T	A	VpP	non_coding_transcript_intron_variant	LOW	9530036O11Rik	Noncoding	n.366-28398T>A		36	0.481481	11N+9V+8N-7V-1S-	.	31	0	16N-15N+	.	30	0	17N+12N-1S-	.
5	28555937	C	T	VpP	non_coding_transcript_intron_variant	LOW	9530036O11Rik	Noncoding	n.366-8396C>T		35	0.335714	14N+9V-9N-3V+	.	30	0	15N+15N-	.	44	0	25N+18N-2n-1V+	.
5	28575606	T	C	VpP	non_coding_transcript_intron_variant	LOW	9530036O11Rik	Noncoding	n.502+11137T>C		32	0.398438	10N-9V-9N+4V+	.	35	0	19N-16N+	.	44	0	26N+18N-	.
5	28577215	C	T	VpP	non_coding_transcript_intron_variant	LOW	9530036O11Rik	Noncoding	n.502+12746C>T		39	0.50641	12N+10V+9V-8N-	.	35	0	18N+17N-	.	27	0	14N-13N+	.
5	28601077	G	T	VpP	non_coding_transcript_intron_variant	LOW	9530036O11Rik	Noncoding	n.502+36608G>T		44	0.415806	16N-10N+9V+9V-	.	33	0	18N+15N-	.	40	0	22N+17N-1S-	.
5	28669274	A	T	VpP	non_coding_transcript_intron_variant	LOW	9530036O11Rik	Noncoding	n.783+14A>T		41	0.519164	12N+10V+10V-8N-1S+	.	36	0	22N-14N+	.	41	0	20N-20N+1S-	.
5	28669299	T	G	VpP	non_coding_transcript_intron_variant	LOW	9530036O11Rik	Noncoding	n.783+39T>G		39	0.519164	12N-10V-10V+7N+2n+	.	35	0	21N-13N+2n+1n-	.	45	0	25N-18N+3n+1P-1n-	.
5	30286542	G	A	VpP	coding_transcript_intron_variant	LOW	Drc1	Coding	c.155+4936G>A	p.(%3D)	46	0.441489	14N+12N-11V+8V-1S+1n-	.	30	0	18N+12N-	.	33	0	19N+14N-	.
5	30933112	A	G	VpP	downstream_gene_variant	MODIFIER	Cgref1	Coding			39	0.349359	16N+9N-7V-7V+	.	31	0	19N-12N+	.	43	0	24N-19N+	.
5	30940737	C	T	VpP	coding_transcript_intron_variant	LOW	Cgref1	Coding	c.118+4621G>A	p.(%3D)	36	0.333333	13N+11N-7V+4V-1S+	.	36	0	24N+12N-	.	38	0	24N+14N-1n-	.
5	30940756	A	C	VpP	coding_transcript_intron_variant	LOW	Cgref1	Coding	c.118+4602T>G	p.(%3D)	40	0.2575	16N+14N-8V+2V-	.	39	0	26N+13N-	.	41	0	25N+16N-	.
5	30983238	G	A	VpP	coding_transcript_intron_variant	LOW	Tcf23	Coding	c.620-4692G>A	p.(%3D)	57	0.460073	16N+15N-13V+12V-1S+	.	34	0	18N+16N-	.	50	0	26N+24N-	.
5	30995345	C	T	VpP	intergenic_variant	MODIFIER	Slc5a6	Coding			45	0.478261	16N-11V-10V+7N+1S-	.	32	0	16N+15N-1n+	.	43	0	23N+20N-	.
5	30995652	T	C	VpP	intergenic_variant	MODIFIER	Slc5a6	Coding			38	0.50554	13N+13V+6V-6N-	.	34	0	19N-15N+	.	38	0	20N+18N-	.
5	30995695	C	T	VpP	intergenic_variant	MODIFIER	Slc5a6	Coding			40	0.5275	12N+12V+9V-7N-	.	38	0	26N-12N+	.	46	0	24N-22N+	.
5	31026781	T	G	VpP	intergenic_variant	MODIFIER	Slc5a6	Coding			40	0.3475	13N-13N+8V+6V-	.	32	0	18N-14N+1v-	.	36	0	20N+16N-	.
5	31082707	A	T	VpP	non_coding_transcript_intron_variant	LOW	Gm38601	Noncoding	n.566+579T>A		28	0.42602	9N+7N-6V+5V-1S-	.	31	0	20N-11N+	.	45	0	27N+18N-	.
5	31217572	T	A	VpP	coding_transcript_intron_variant	LOW	Ppm1g	Coding	c.120+2731A>T	p.(%3D)	40	0.268293	19N-10N+6V+5V-1n+	.	34	0	18N-16N+	.	48	0	24N+23N-3n-1n+	.
5	31231476	C	T	VpP	intergenic_variant	MODIFIER	Ppm1g	Coding			35	0.432099	12N-10V-8N+4V+1n+1S-	.	31	0	17N+14N-	.	48	0	27N+21N-	.
5	31564250	G	A	VpP	intergenic_variant	MODIFIER	AI839979	Noncoding			37	0.413229	13N-10V-9N+5V+	.	30	0	17N+13N-	.	44	0	28N+16N-	.	ENSMUST00000200956	ENSMUSG00000107352	Gm43660	lincRNA	NONCODING							rs29776466
5	32061496	T	A	VpP	coding_transcript_intron_variant	LOW	Bre	Coding	c.1088+3832T>A	p.(%3D)	47	0.292553	18N+15N-10V-4V+	.	43	0	24N-19N+	.	58	0	31N+27N-	.
5	37898508	A	T	VpP	downstream_gene_variant	MODIFIER	Gm34055	Noncoding			38	0.199446	18N+12N-6V+2V-	.	32	0	16N+16N-	.	44	0	23N+21N-	.
5	43525234	T	G	VpP	coding_transcript_intron_variant	LOW	C1qtnf7	Coding	c.13+9248T>G	p.(%3D)	34	0.351211	14N-8N+7V-4V+1S+	.	34	0	17N+17N-	.	62	0	35N-27N+	.
5	48283061	T	C	VpP	coding_transcript_intron_variant	LOW	Slit2	Coding	c.3601-327T>C	p.(%3D)	41	0.205575	18N-14N+4V-3V+1P+1S-	.	33	0	17N+16N-	.	49	0	30N-19N+	.
5	50344012	T	A	VpP	intergenic_variant	MODIFIER	Gm36760	Noncoding			46	0.263705	20N+14N-7V+5V-	.	30	0	17N+13N-	.	51	0	27N+24N-	.
5	54152200	G	T	VpP	intergenic_variant	MODIFIER	Stim2	Coding			45	0.246377	18N+16N-6V+4V-1S-	.	33	0	17N-16N+	.	40	0	28N+12N-	.
5	56198029	T	G	VpP	intergenic_variant	MODIFIER	Gm30778	Noncoding			37	0.248933	17N-11N+5V-4V+	.	31	0	20N-11N+	.	51	0	29N-22N+	.
5	56676075	C	G	VpP	intergenic_variant	MODIFIER	Gm30778	Noncoding			33	0.327986	13N-9N+7V+3V-1P-	.	31	0	21N-10N+	.	49	0	29N+20N-	.
5	70035551	G	A	VpP	intergenic_variant	MODIFIER	Gabrg1	Coding			38	0.199446	17N+13N-5V-3V+	.	30	0	17N-13N+	.	39	0	22N-17N+	.
5	79146245	C	CTATC	VpP	intergenic_variant	MODIFIER	Gm34912	Noncoding			34	0.273356	13N-12N+5V-4V+	.	32	0	20N-12N+	.	43	0	23N+19N-1N*	.
5	80141720	A	C	VpP	intergenic_variant	MODIFIER	Gm34912	Noncoding			49	0.371429	16N-15N+9V+8V-1S+	.	36	0	18N+18N-	.	56	0	31N+25N-	.
5	80224602	GA	G	VpP	intergenic_variant	MODIFIER	Gm34912	Noncoding			32	0.398438	11N+8N-7V-5V+1P+	.	33	0	17N+16N-	.	53	0	31N+20N-1N*1B*	.
5	80254565	T	C	VpP	intergenic_variant	MODIFIER	Gm34912	Noncoding			36	0.483642	14N-9V-8V+5N+1n-	.	34	0	19N+15N-	.	50	0	31N-19N+	.
5	80254784	A	T	VpP	intergenic_variant	MODIFIER	Gm34912	Noncoding			41	0.414634	15N+9N-9V+8V-	.	35	0	20N-15N+	.	52	0	27N+25N-	.
5	80293714	G	A	VpP	intergenic_variant	MODIFIER	Gm34912	Noncoding			28	0.42602	10N+6N-6V+6V-	.	30	0	18N-12N+	.	49	0	29N-20N+	.
5	80305110	C	T	VpP	intergenic_variant	MODIFIER	Gm34912	Noncoding			28	0.266582	10N+10N-3V+2V-1S+1v+1S-	.	33	0	20N-13N+	.	40	0	23N-17N+1n+	.
5	80308436	G	A	VpP	intergenic_variant	MODIFIER	Gm34912	Noncoding			38	0.34072	13N-12N+7V-4V+2S+	.	29	0	15N+14N-	.	44	0	27N-17N+	.
5	80321930	T	C	VpP	intergenic_variant	MODIFIER	Gm34912	Noncoding			34	0.403114	15N+9V-5V+5N-	.	40	0	20N-20N+	.	26	0	13N-13N+	.
5	80348884	C	A	VpP	intergenic_variant	MODIFIER	Gm34912	Noncoding			39	0.349359	13N+13N-7V-6V+	.	32	0	21N+11N-	.	49	0	25N+24N-	.
5	80381238	G	C	VpP	intergenic_variant	MODIFIER	Gm34912	Noncoding			42	0.334	16N-11N+8n-7V+6V-1n+1S-	.	33	0	21N+10N-5n-3n+	.	39	0	24N+15N-9n-4n+	.
5	80479968	A	G	VpP	intergenic_variant	MODIFIER	Gm34912	Noncoding			37	0.34072	13N-11N+7V+6V-1n+	.	33	0	19N+14N-	.	41	0	21N+20N-	.
5	80495794	C	T	VpP	intergenic_variant	MODIFIER	Gm34912	Noncoding			40	0.325	17N+10N-7V+6V-	.	37	0	22N+15N-	.	51	0	30N+21N-	.
5	80495809	T	C	VpP	intergenic_variant	MODIFIER	Gm34912	Noncoding			44	0.315083	16N+13N-7V+6V-1S-1n+	.	34	0	21N+13N-	.	50	0	28N+22N-	.
5	80508421	G	A	VpP	intergenic_variant	MODIFIER	Gm34912	Noncoding			34	0.50692	9N+8V-8N-7V+1S-1S+	.	33	0	17N-16N+	.	49	0	27N-22N+	.
5	80542089	C	T	VpP	intergenic_variant	MODIFIER	Gm34912	Noncoding			35	0.45873	11N-9V-8N+7V+	.	29	0	15N+14N-	.	49	0	28N-21N+1n-	.
5	80555082	C	A	VpP	intergenic_variant	MODIFIER	Gm34912	Noncoding			37	0.394231	12N+10N-9V-5V+2n-1S+	.	35	0	20N-15N+	.	49	0	29N+20N-1n+	.
5	80555117	T	C	VpP	intergenic_variant	MODIFIER	Gm34912	Noncoding			36	0.366287	11N+11N-8V-5V+2n+	.	32	0	16N+16N-3n+	.	49	0	27N+22N-1n+	.
5	80557420	A	G	VpP	intergenic_variant	MODIFIER	Gm34912	Noncoding			40	0.265873	15N+14N-7V-3V+1v+1v-1s+	.	33	0	19N+14N-2n+	.	36	0	18N+18N-	.
5	80559384	A	C	VpP	intergenic_variant	MODIFIER	Gm34912	Noncoding			29	0.28	14N-7N+5V-3V+1v-	.	39	0	20N-19N+1n+	.	44	0	28N+16N-	.
5	80575224	C	T	VpP	intergenic_variant	MODIFIER	Gm34912	Noncoding			46	0.399338	15V+14N+14N-2V-1S-	.	29	0	20N-9N+	.	46	0	26N-20N+	.
5	80619917	G	C	VpP	intergenic_variant	MODIFIER	Gm34912	Noncoding			33	0.534759	11N+11V+7V-4N-	.	31	0	16N+15N-	.	45	0	32N-13N+	.
5	80623738	G	A	VpP	intergenic_variant	MODIFIER	Gm34912	Noncoding			41	0.496599	11N-11V-9N+6V+4S+1n-	.	34	0	19N-15N+	.	58	0	29N+29N-1n+	.
5	80637773	A	G	VpP	intergenic_variant	MODIFIER	Gm34912	Noncoding			42	0.433673	17N+11V+7N-7V-	.	31	0	22N-9N+	.	41	0	22N+19N-	.
5	80642386	G	A	VpP	intergenic_variant	MODIFIER	Gm34912	Noncoding			24	0.255385	10N-8N+3V+2V-1v-1v+	.	35	0	19N+16N-1v-	.	45	0	23N+22N-	.
5	80642407	T	C	VpP	intergenic_variant	MODIFIER	Gm34912	Noncoding			25	0.387574	9N-6N+4V+4V-1v-1S+1v+	.	37	0	19N+18N-1v-	.	46	0	24N+22N-	.
5	80642432	T	A	VpP	intergenic_variant	MODIFIER	Gm34912	Noncoding			31	0.398438	10N+9N-6V+4V-1v+1v-1S-	.	38	0	20N+18N-1v-	.	43	0	22N+21N-	.
5	80642437	A	T	VpP	intergenic_variant	MODIFIER	Gm34912	Noncoding			31	0.398438	10N+9N-6V+5V-1v+1v-	.	39	0	20N+19N-1v-	.	44	0	24N+20N-	.
5	80650110	AGGACG	A	VpP	intergenic_variant	MODIFIER	Gm34912	Noncoding			35	0.45873	12N-9V+7N+7V-	.	33	0	20N-13N+	.	42	0	22N+19N-1N*	.
5	80650150	G	T	VpP	intergenic_variant	MODIFIER	Gm34912	Noncoding			32	0.425781	12N-7V+7V-6N+	.	33	0	21N-12N+	.	46	0	27N+19N-	.
5	80650170	G	A	VpP	intergenic_variant	MODIFIER	Gm34912	Noncoding			33	0.431373	12N-8V+7N+6V-	.	32	0	20N-12N+	.	48	0	31N+17N-	.
5	80650846	A	C	VpP	intergenic_variant	MODIFIER	Gm34912	Noncoding			35	0.45873	10N-9N+9V+6V-1S+	.	31	0	19N-12N+	.	44	0	24N+20N-	.
5	80673235	A	G	VpP	intergenic_variant	MODIFIER	Gm34912	Noncoding			36	0.407407	11V-11N+10N-4V+	.	34	0	18N+16N-1n-	.	42	0	29N-13N+	.
5	80680462	G	T	VpP	intergenic_variant	MODIFIER	Gm34912	Noncoding			29	0.4	12N-9V-5N+3V+1v+	.	30	0	17N+13N-	.	40	0	24N+16N-	.
5	80746325	G	T	VpP	intergenic_variant	MODIFIER	Gm34912	Noncoding			46	0.534972	14V-13N+11V+8N-	.	31	0	20N+11N-	.	41	0	26N+15N-	.
5	80746592	C	A	VpP	intergenic_variant	MODIFIER	Gm34912	Noncoding			27	0.402299	9N-7N+6V-5V+1v-1n-	.	38	0	21N-16N+2n-1n+	.	59	0	38N+20N-5n-	.
5	80777450	G	A	VpP	intergenic_variant	MODIFIER	Gm34912	Noncoding			36	0.555556	10V-10N-10V+6N+	.	33	0	17N+16N-	.	55	0	33N+21N-1S+	.
5	80786817	T	C	VpP	intergenic_variant	MODIFIER	Gm34912	Noncoding			44	0.415806	14N-12N+9V+9V-	.	32	0	17N+15N-	.	55	0	28N-27N+	.
5	80792164	G	T	VpP	intergenic_variant	MODIFIER	Gm34912	Noncoding			44	0.360586	15N+13N-8V+8V-2n+	.	30	0	16N+14N-	.	50	0	27N+23N-	.
5	80799340	A	AATA	VpP	intergenic_variant	MODIFIER	Gm34912	Noncoding			32	0.289063	10N+10N-6V+3V-2N*1V*	.	32	0	20N-12N+	.	44	0	27N-16N+1N*	.
5	80834172	T	A	VpP	intergenic_variant	MODIFIER	Gm34912	Noncoding			32	0.289063	14N-9N+7V-2V+	.	41	0	21N+20N-	.	44	0	23N+21N-	.
5	80834216	A	T	VpP	intergenic_variant	MODIFIER	Gm34912	Noncoding			36	0.283951	15N-11N+5V+4V-1S-	.	45	0	24N-21N+	.	50	0	30N+20N-	.
5	80840020	A	T	VpP	intergenic_variant	MODIFIER	Gm34912	Noncoding			31	0.428427	9N+9N-8V-5V+	.	32	0	17N+15N-	.	46	0	26N+20N-	.
5	80855925	G	A	VpP	intergenic_variant	MODIFIER	Gm34912	Noncoding			40	0.43554	12N-11N+11V+4V-1n-1S+1S-	.	32	0	17N-15N+	.	52	0	33N-19N+	.
5	80872294	GT	G	VpP	intergenic_variant	MODIFIER	Gm34912	Noncoding			53	0.408805	17N-13V+12N+9V-1N*1B*	.	36	0	20N+15N-1N*	.	67	0	32N-31N+4N*	.
5	80876223	C	A	VpP	intergenic_variant	MODIFIER	Gm34912	Noncoding			46	0.457467	14V-13N-12N+6V+1S-	.	30	0	18N+12N-	.	44	0	24N+20N-	.
5	80882837	T	A	VpP	intergenic_variant	MODIFIER	Gm34912	Noncoding			30	0.4	13N-6V-6V+5N+	.	32	0	20N+12N-	.	48	0	27N+21N-	.
5	80912758	A	G	VpP	intergenic_variant	MODIFIER	Gm34912	Noncoding			49	0.461224	16N-13V-10N+9V+1S-	.	38	0	26N-12N+	.	63	0	33N-30N+	.
5	81155377	G	A	VpP	5_prime_UTR_intron_variant	LOW	Adgrl3	Coding	c.-220-42189G>A	p.(%3D)	30	0.46	9V+8N+8N-5V-	.	32	0	16N-16N+	.	38	0	22N-16N+	.
5	81164581	A	G	VpP	5_prime_UTR_intron_variant	LOW	Adgrl3	Coding	c.-220-32985A>G	p.(%3D)	38	0.458449	11N-10N+9V+8V-	.	36	0	26N+10N-1n-	.	47	0	29N+18N-	.
5	81166857	A	G	VpP	5_prime_UTR_intron_variant	LOW	Adgrl3	Coding	c.-220-30709A>G	p.(%3D)	40	0.4375	17N+11V+6V-5N-1S+	.	39	0	28N-11N+	.	53	0	28N+25N-1n-	.
5	81172920	A	G	VpP	5_prime_UTR_intron_variant	LOW	Adgrl3	Coding	c.-220-24646A>G	p.(%3D)	31	0.292339	15N+7N-6V-3V+	.	32	0	19N+13N-	.	53	0	29N+24N-	.
5	81298289	A	G	VpP	5_prime_UTR_intron_variant	LOW	Adgrl3	Coding	c.-154-11582A>G	p.(%3D)	51	0.575792	15N-14V+14V-7N+1S-	.	38	0	20N-18N+1n-	.	46	0	24N-22N+	.
5	81302347	T	G	VpP	5_prime_UTR_intron_variant	LOW	Adgrl3	Coding	c.-154-7524T>G	p.(%3D)	40	0.4825	13V-11N-10N+5V+1S-	.	29	0	16N-13N+	.	54	0	30N-24N+	.
5	81427121	G	C	VpP	coding_transcript_intron_variant	LOW	Adgrl3	Coding	c.474-38074G>C	p.(%3D)	33	0.431373	12N-8V+7N+6V-	.	32	0	23N-9N+	.	51	0	28N-23N+	.
5	81517829	A	C	VpP	coding_transcript_intron_variant	LOW	Adgrl3	Coding	c.1399+5045A>C	p.(%3D)	33	0.532872	10V+8N+8V-7N-1n+	.	32	0	17N+15N-1n+	.	55	0	31N-24N+1n-	.
5	81570423	A	G	VpP	coding_transcript_intron_variant	LOW	Adgrl3	Coding	c.1480+9480A>G	p.(%3D)	37	0.293629	13N-13N+6V+5V-1n+	.	32	0	19N-13N+2n+1n-	.	55	0	30N+25N-3n+	.
5	81598137	A	G	VpP	coding_transcript_intron_variant	LOW	Adgrl3	Coding	c.1480+37194A>G	p.(%3D)	39	0.483974	13V+11N+9N-4V-2S+	.	35	0	22N+13N-	.	49	0	31N+18N-	.
5	81668990	A	T	VpP	coding_transcript_intron_variant	LOW	Adgrl3	Coding	c.2112+5566A>T	p.(%3D)	34	0.50692	11V-9N+8N-6V+	.	34	0	18N+16N-	.	41	0	25N-16N+	.
5	81682350	G	A	VpP	coding_transcript_intron_variant	LOW	Adgrl3	Coding	c.2113-6159G>A	p.(%3D)	40	0.37	13N+12N-8V+7V-	.	38	0	22N-16N+	.	53	0	30N-23N+	.
5	81743987	A	G	VpP	coding_transcript_intron_variant	LOW	Adgrl3	Coding	c.3395+2841A>G	p.(%3D)	46	0.418715	16N+12V-11N-7V+	.	41	0	23N+18N-	.	47	0	28N+19N-	.
5	81774861	C	G	VpP	coding_transcript_intron_variant	LOW	Adgrl3	Coding	c.3814+3181C>G	p.(%3D)	32	0.535156	9V+9N+7V-6N-1S-	.	38	0	21N-17N+	.	41	0	24N+17N-	.
5	81840114	A	T	VpP	intergenic_variant	MODIFIER	Adgrl3	Coding			40	0.3475	14N-12N+8V-5V+1S+	.	31	0	19N-12N+	.	48	0	26N+22N-	.
5	81858818	T	C	VpP	intergenic_variant	MODIFIER	Adgrl3	Coding			25	0.238095	13N-6N+2V-2V+2v-1v+1S+	.	32	0	18N-14N+	.	41	0	24N+17N-	.
5	81932546	A	G	VpP	intergenic_variant	MODIFIER	Adgrl3	Coding			36	0.530583	11N+10V+8V-6N-1S-1n-	.	31	0	17N+14N-	.	41	0	26N-15N+1n-	.
5	82054564	T	C	VpP	intergenic_variant	MODIFIER	Adgrl3	Coding			35	0.432099	11N+9V-8N-6V+1n+1v+	.	31	0	16N+15N-	.	33	0	17N+16N-2n+	.
5	82066214	G	A	VpP	intergenic_variant	MODIFIER	Adgrl3	Coding			40	0.325	14N+13N-9V-4V+	.	35	0	18N-17N+	.	54	0	27N+27N-	.
5	82136651	T	G	VpP	intergenic_variant	MODIFIER	Mir1187	Noncoding			44	0.556818	12V-11V+11N+8N-1S+1S-	.	32	0	18N-14N+	.	44	0	24N-20N+	.
5	82136661	C	T	VpP	intergenic_variant	MODIFIER	Mir1187	Noncoding			45	0.536232	13V-13N+11V+8N-	.	36	0	18N+18N-	.	49	0	27N-22N+	.
5	82136712	G	A	VpP	intergenic_variant	MODIFIER	Mir1187	Noncoding			49	0.524887	16N+14V+12V-7N-2n-	.	34	0	20N+14N-1n+	.	47	0	27N-20N+1n+1n-	.
5	82142025	G	A	VpP	intergenic_variant	MODIFIER	Mir1187	Noncoding			27	0.330357	10N+8N-7V+2V-1n-	.	32	0	17N-15N+	.	41	0	24N+17N-	.
5	82143291	C	T	VpP	intergenic_variant	MODIFIER	Mir1187	Noncoding			43	0.477801	14N-12V-8N+7V+1S+1S-	.	35	0	22N-13N+	.	51	0	26N+25N-	.
5	82206338	T	C	VpP	intergenic_variant	MODIFIER	Mir1187	Noncoding			42	0.454649	12N+11N-10V+9V-	.	43	0	24N+19N-	.	40	0	20N+20N-	.
5	82255998	G	A	VpP	intergenic_variant	MODIFIER	Mir1187	Noncoding			33	0.405526	11N+11V-9N-2V+	.	30	0	19N+11N-	.	45	0	24N-21N+	.
5	82354996	C	CTC	VpP	intergenic_variant	MODIFIER	Mir1187	Noncoding			35	0.286508	13N-11N+6V+4V-1N*	.	30	0	18N-11N+1N*	.	43	0	22N+20N-1N*	.
5	82362482	A	G	VpP	intergenic_variant	MODIFIER	Mir1187	Noncoding			37	0.295875	14N-12N+5V-4V+2S+	.	31	0	20N+11N-	.	64	0	37N-27N+	.
5	82434187	C	T	VpP	intergenic_variant	MODIFIER	Mir1187	Noncoding			48	0.570747	17V+13N-9V-8N+1S+	.	37	0	22N+15N-	.	56	0	28N-28N+1n-	.
5	82434200	A	G	VpP	intergenic_variant	MODIFIER	Mir1187	Noncoding			44	0.536674	14V+14N-9V-7N+	.	36	0	20N+16N-	.	54	0	27N-27N+1n-	.
5	82440512	G	T	VpP	intergenic_variant	MODIFIER	Mir1187	Noncoding			33	0.508913	11V-10N-6V+6N+	.	32	0	19N+13N-	.	52	0	30N-22N+	.
5	82444099	T	C	VpP	intergenic_variant	MODIFIER	Mir1187	Noncoding			41	0.351916	14N+13N-9V+5V-	.	37	0	22N+15N-	.	55	0	31N-24N+	.
5	82467693	G	A	VpP	intergenic_variant	MODIFIER	Mir1187	Noncoding			47	0.440104	15N+12V-11N-9V+1n+	.	35	0	22N-13N+1n+1n-	.	55	0	31N-24N+3n-	.
5	82474327	G	T	VpP	intergenic_variant	MODIFIER	Mir1187	Noncoding			38	0.529086	11N+9V-9V+7N-1S-1S+	.	34	0	19N-15N+	.	62	0	34N+28N-	.
5	82474378	T	C	VpP	intergenic_variant	MODIFIER	Mir1187	Noncoding			42	0.370748	15N-11N+7V+7V-1S+1S-	.	32	0	16N-16N+1n-	.	65	0	37N+27N-3n+	.
5	82476333	A	T	VpP	intergenic_variant	MODIFIER	Mir1187	Noncoding			33	0.351211	12N-9N+8V+3V-1v-1v+	.	31	0	17N+14N-	.	52	0	29N-23N+	.
5	82483631	TTTG	T	VpP	intergenic_variant	MODIFIER	Mir1187	Noncoding			26	0.183432	11N-9N+3V+2V-1N*	.	40	0	22N+17N-1B+	.	45	0	30N+11N-1B+1V+1B*1N*	.
5	82486005	C	A	VpP	intergenic_variant	MODIFIER	Mir1187	Noncoding			41	0.286848	17N+12N-9V+3V-1v+	.	33	0	20N+13N-	.	53	0	32N-21N+	.
5	82486014	G	T	VpP	intergenic_variant	MODIFIER	Mir1187	Noncoding			44	0.304348	18N+13N-10V+3V-1v+	.	34	0	21N+13N-	.	50	0	29N-21N+	.
5	82486267	A	T	VpP	intergenic_variant	MODIFIER	Mir1187	Noncoding			31	0.428427	10N-8N+6V-6V+1S-	.	39	0	21N+18N-	.	37	0	23N+14N-	.
5	82496624	G	T	VpP	intergenic_variant	MODIFIER	Mir1187	Noncoding			47	0.385638	17N-12N+10V+8V-	.	38	0	22N-16N+	.	37	0	23N-14N+	.
5	82496629	A	G	VpP	intergenic_variant	MODIFIER	Mir1187	Noncoding			46	0.399338	16N-12N+10V+8V-	.	40	0	26N-14N+	.	40	0	24N-16N+	.
5	82496634	G	T	VpP	intergenic_variant	MODIFIER	Mir1187	Noncoding			46	0.399338	16N-12N+10V+8V-	.	41	0	27N-14N+	.	39	0	23N-16N+	.
5	82496660	A	G	VpP	intergenic_variant	MODIFIER	Mir1187	Noncoding			52	0.421598	19N-13V-11N+8V+1P+	.	45	0	29N-16N+	.	45	0	25N-20N+	.
5	82518634	T	A	VpP	intergenic_variant	MODIFIER	Mir1187	Noncoding			39	0.19	21N-10N+3V-2V+1n+1v+1S+1S-	.	37	0	22N-15N+	.	52	0	28N-22N+3n-2n+	.
5	82541992	G	A	VpP	intergenic_variant	MODIFIER	Mir1187	Noncoding			41	0.581882	13V-11V+11N-6N+	.	30	0	17N-13N+	.	47	0	27N-20N+	.
5	82549963	T	A	VpP	intergenic_variant	MODIFIER	Mir1187	Noncoding			34	0.50692	12N+9V-8V+5N-	.	38	0	21N+17N-	.	43	0	22N+21N-	.
5	82624128	T	G	VpP	intergenic_variant	MODIFIER	Mir1187	Noncoding			56	0.441964	20V+18N+13N-5V-	.	31	0	18N+13N-	.	39	0	23N+16N-	.
5	82635395	A	C	VpP	intergenic_variant	MODIFIER	Mir1187	Noncoding			30	0.373992	10N-9N+9V+2V-1v+	.	31	0	19N+12N-	.	34	0	19N+15N-1n-	.
5	82750506	T	A	VpP	intergenic_variant	MODIFIER	Mir1187	Noncoding			45	0.323671	18N+12N-10V+5V-	.	44	0	26N+18N-	.	65	0	33N+32N-	.
5	82752413	A	G	VpP	intergenic_variant	MODIFIER	Mir1187	Noncoding			28	0.489796	10V+9N+5N-4V-	.	29	0	15N+14N-	.	55	0	34N-21N+1n+	.
5	82753854	A	C	VpP	intergenic_variant	MODIFIER	Mir1187	Noncoding			30	0.52	10V-7N+7N-5V+1S+	.	33	0	21N+12N-	.	38	0	21N-17N+	.
5	82753878	A	C	VpP	intergenic_variant	MODIFIER	Mir1187	Noncoding			29	0.521839	9V-8N+6V+6N-	.	30	0	20N+10N-	.	36	0	18N-18N+	.
5	82754875	A	G	VpP	intergenic_variant	MODIFIER	Mir1187	Noncoding			29	0.37	10N+8N-6V-5V+1n+	.	31	0	16N+15N-	.	44	0	26N+18N-	.
5	82758630	G	A	VpP	intergenic_variant	MODIFIER	Mir1187	Noncoding			45	0.304348	19N+12N-7V+7V-	.	40	0	26N-14N+	.	51	0	29N-22N+	.
5	82763397	G	A	VpP	intergenic_variant	MODIFIER	Mir1187	Noncoding			35	0.311111	15N+9N-7V+4V-	.	32	0	18N-14N+	.	61	0	35N+26N-	.
5	82774608	T	C	VpP	intergenic_variant	MODIFIER	Mir1187	Noncoding			27	0.398438	11N-6V-5N+4V+3v-1v+1n+1n-	.	32	0	18N-14N+1v+	.	40	0	23N+17N-	.
5	82774638	T	C	VpP	intergenic_variant	MODIFIER	Mir1187	Noncoding			23	0.35355	9N-6N+5V-3v-2V+1v+	.	33	0	17N-16N+1v+	.	39	0	23N+16N-	.
5	82779232	C	T	VpP	intergenic_variant	MODIFIER	Mir1187	Noncoding			24	0.489583	7V-7N-5N+5V+	.	31	0	16N-15N+	.	50	0	31N+19N-	.
5	82783855	G	T	VpP	intergenic_variant	MODIFIER	Mir1187	Noncoding			42	0.349773	16N-11N+8V+7V-	.	36	0	19N-17N+	.	45	0	25N-20N+	.
5	82795196	A	G	VpP	intergenic_variant	MODIFIER	Mir1187	Noncoding			35	0.409524	13N+7N-7V-5V+2S+1n-	.	32	0	22N+10N-	.	55	0	31N-24N+1n-1n+	.
5	82795205	C	A	VpP	intergenic_variant	MODIFIER	Mir1187	Noncoding			34	0.434127	12N+8V+7V-7N-1n-	.	31	0	21N+10N-	.	54	0	29N-25N+1n+	.
5	82796869	T	A	VpP	intergenic_variant	MODIFIER	Mir1187	Noncoding			33	0.327986	12N+10N-6V-5V+	.	32	0	18N+14N-1n-	.	43	0	26N+17N-	.
5	82800569	A	G	VpP	intergenic_variant	MODIFIER	Mir1187	Noncoding			33	0.431373	10N-9N+7V-7V+	.	29	0	15N+14N-	.	39	0	23N-16N+	.
5	82811889	A	C	VpP	intergenic_variant	MODIFIER	Mir1187	Noncoding			26	0.455621	9N+6V+5V-5N-1S-	.	32	0	16N-16N+	.	42	0	22N-20N+	.
5	82817618	G	C	VpP	intergenic_variant	MODIFIER	Mir1187	Noncoding			29	0.701149	15V+6N+4V-3N-1S-	.	29	0	15N+14N-	.	34	0	17N+17N-	.
5	82891674	C	G	VpP	intergenic_variant	MODIFIER	Mir1187	Noncoding			19	0.28	9N-5N+3V-2V+1v+	.	36	0	22N-13N+1n-	.	50	0	26N-24N+1n-1n+	.
5	82975440	A	C	VpP	intergenic_variant	MODIFIER	Mir1187	Noncoding			27	0.555556	8V+6V-6N+6N-1S-	.	34	0	22N-12N+	.	49	0	26N+23N-	.
5	82977136	G	A	VpP	intergenic_variant	MODIFIER	Mir1187	Noncoding			49	0.461224	14N+13V-12N-9V+1S-	.	35	0	21N-14N+	.	49	0	31N-18N+	.
5	83020228	T	C	VpP	intergenic_variant	MODIFIER	Mir1187	Noncoding			40	0.351916	13N+13N-8V+6V-1n-	.	33	0	19N-14N+	.	45	0	23N+22N-	.
5	83045245	C	T	VpP	intergenic_variant	MODIFIER	Mir1187	Noncoding			39	0.394231	13N-11N+9V-6V+	.	32	0	18N-14N+	.	51	0	29N+22N-	.
5	83233035	T	G	VpP	intergenic_variant	MODIFIER	Mir1187	Noncoding			25	0.251479	11N+7N-4V+2n+2V-	.	41	0	21N-20N+1n-	.	45	0	24N+21N-1n-1n+	.
5	83691750	A	T	VpP	intergenic_variant	MODIFIER	Epha5	Coding			36	0.358025	12N-11N+9V-4V+	.	34	0	19N+15N-	.	50	0	28N+22N-	.
5	83891078	T	C	VpP	intergenic_variant	MODIFIER	Epha5	Coding			47	0.515957	15V-12N-11N+9V+	.	32	0	17N+15N-1n-	.	50	0	30N-20N+	.
5	84049620	G	C	VpP	intergenic_variant	MODIFIER	Epha5	Coding			41	0.519164	14V-10N+10N-7V+	.	29	0	17N+12N-	.	52	0	26N+26N-	.
5	84141744	G	A	VpP	coding_transcript_intron_variant	LOW	Epha5	Coding	c.1307+534C>T	p.(%3D)	32	0.617188	12V+9N+8V-3N-	.	36	0	22N+14N-	.	57	0	34N+23N-	.
5	84141770	C	T	VpP	coding_transcript_intron_variant	LOW	Epha5	Coding	c.1307+508G>A	p.(%3D)	30	0.61	11V+7N+7V-5N-	.	35	0	21N+14N-1n+	.	59	0	30N+29N-	.
5	84156107	G	A	VpP	coding_transcript_intron_variant	LOW	Epha5	Coding	c.1041+305C>T	p.(%3D)	28	0.42602	9N-7N+6V-5V+1S+	.	38	0	22N-16N+	.	47	0	30N+17N-	.	ENSMUST00000152573	ENSMUSG00000029245	Epha5	UTR_5	NONCODING							rs29563768
5	84427982	A	T	VpP	non_coding_transcript_intron_variant	LOW	Gm42163	Noncoding	n.32-9339A>T		31	0.265121	13N+10N-4V+4V-	.	35	0	20N-15N+	.	65	0	33N+32N-	.
5	84552277	A	C	VpP	intergenic_variant	MODIFIER	Gm35251	Noncoding			45	0.497585	12N-11V-11N+11V+	.	32	0	17N+15N-	.	45	0	26N-18N+1S-	.
5	84587241	A	T	VpP	intergenic_variant	MODIFIER	Gm35251	Noncoding			34	0.351211	11N+11N-8V-3V+1S-	.	31	0	18N-13N+	.	34	0	18N-16N+	.
5	84601860	A	T	VpP	intergenic_variant	MODIFIER	Gm35251	Noncoding			28	0.457908	10N+5V+5V-5N-2P+1S-	.	34	0	18N+16N-	.	43	0	22N-21N+	.
5	84626505	T	TGT	VpP	intergenic_variant	MODIFIER	Gm35251	Noncoding			47	0.404255	19N-10V-9N+8V+1V*	.	31	0	18N+12N-1N*	.	54	0	31N+22N-1N*	.
5	84644063	G	A	VpP	intergenic_variant	MODIFIER	Gm35251	Noncoding			42	0.454649	15N+11V+8N-8V-	.	30	0	19N+11N-	.	34	0	17N+17N-	.
5	84853300	T	A	VpP	intergenic_variant	MODIFIER	Gm35251	Noncoding			35	0.212698	16N-11N+4V-3V+1S+	.	35	0	21N-14N+	.	54	0	29N+25N-	.
5	84858337	C	CTCTATCTATCTA	VpP	intergenic_variant	MODIFIER	Gm35251	Noncoding			31	0.373992	10N-9N+7V-4V+1S-	.	38	0	25N-12N+1V*	.	43	0	22N+20N-1N*	.
5	84859212	CAT	C	VpP	intergenic_variant	MODIFIER	Gm35251	Noncoding			24	0.489583	10V-5N-3N+2B*2N*2V+	.	33	0	13N+13N-4B*2N*1B+	.	54	0	34N-12N+4N*3B*1B+	.
5	85059035	C	CGT	VpP	intergenic_variant	MODIFIER	Gm35251	Noncoding			30	0.49	9N+7V-7V+6N-1V*	.	34	0	21N-11N+2N*	.	31	0	17N-12N+2N*	.
5	85354811	T	C	VpP	intergenic_variant	MODIFIER	Gm35251	Noncoding			19	0.597368	6N+6V+5V-2N-	.	30	0	17N+13N-	.	37	0	22N+15N-	.
5	85371083	A	G	VpP	intergenic_variant	MODIFIER	Gm35251	Noncoding			36	0.382716	14N+9V-8N-3V+1S+1S-	.	29	0	18N-11N+	.	52	0	33N+19N-	.
5	85436016	T	TTTGTTTGTTTGT	VpP	intergenic_variant	MODIFIER	Gm35251	Noncoding			31	0.319556	12N+9N-6V-4V+	.	32	0	18N+13N-1N*	.	46	0	27N+18N-1N*	.
5	85511509	A	G	VpP	intergenic_variant	MODIFIER	Gm35251	Noncoding			31	0.455645	11N+10V-6N-4V+	.	29	0	18N-11N+	.	39	0	27N-12N+1s-	.
5	85678938	T	C	VpP	intergenic_variant	MODIFIER	Gm35251	Noncoding			28	0.457908	9V-8N-7N+4V+	.	30	0	18N-12N+	.	52	0	29N+23N-	.
5	85765630	C	T	VpP	intergenic_variant	MODIFIER	Gm35251	Noncoding			40	0.46	11N-11N+10V-7V+1S-	.	32	0	21N-11N+	.	44	0	28N+16N-1n-	.
5	85839033	G	T	VpP	intergenic_variant	MODIFIER	Gm35251	Noncoding			24	0.34375	11N+5V-5N-3V+	.	48	0	25N-23N+	.	41	0	22N-19N+	.
5	85856887	G	T	VpP	intergenic_variant	MODIFIER	Gm35251	Noncoding			36	0.319346	17N+7N-6V-5V+1S+1n-	.	34	0	18N+16N-1n-	.	42	0	26N-16N+	.
5	85858079	T	G	VpP	intergenic_variant	MODIFIER	Gm35251	Noncoding			32	0.398438	11N-9V+8N+3V-1S-	.	33	0	19N+14N-	.	40	0	23N-17N+	.
5	85888169	C	T	VpP	intergenic_variant	MODIFIER	Gm35251	Noncoding			32	0.507813	11V+10N-6N+5V-	.	36	0	22N-14N+	.	38	0	21N+17N-	.
5	85953797	C	G	VpP	intergenic_variant	MODIFIER	Gm35251	Noncoding			48	0.262	21N-13N+7V-5V+2n+1v-1S-	.	40	0	23N-17N+1n-	.	46	0	25N-21N+	.
5	86039503	A	G	VpP	coding_transcript_intron_variant	LOW	Cenpc1	Coding	c.738-1590T>C	p.(%3D)	45	0.342995	18N-12N+8V-5V+1S-1S+	.	32	0	18N+14N-	.	36	0	20N-16N+	.
5	86067139	A	G	VpP	intergenic_variant	MODIFIER	Cenpc1	Coding			40	0.37	16N-11V+9N+4V-	.	32	0	18N+14N-	.	42	0	21N+21N-	.
5	86127069	A	G	VpP	coding_transcript_intron_variant	LOW	Uba6	Coding	c.2329-529T>C	p.(%3D)	37	0.530583	12V+9N+8N-7V-1S-	.	34	0	24N+10N-	.	56	0	34N+22N-	.
5	86132857	T	C	VpP	coding_transcript_intron_variant	LOW	Uba6	Coding	c.1843-150A>G	p.(%3D)	39	0.50641	11N+11V-9V+8N-	.	36	0	20N+16N-	.	53	0	28N-25N+	.
5	86177660	A	G	VpP	intergenic_variant	MODIFIER	Gnrhr	Coding			35	0.483333	11V+11N-7N+6V-	.	32	0	18N+14N-	.	58	0	32N+26N-1n-	.
5	86293921	G	T	VpP	intergenic_variant	MODIFIER	Tmprss11d	Coding			24	0.34375	8N-7N+4V+3V-1v+1S+	.	33	0	21N+12N-	.	24	0	12N-11N+1n-	.
5	86293962	C	T	VpP	intergenic_variant	MODIFIER	Tmprss11d	Coding			20	0.28	7N+7N-3V+2V-1v+	.	34	0	24N+9N-1n+	.	23	0	13N+10N-	.
5	86414998	G	A	VpP	coding_transcript_intron_variant	LOW	Tmprss11a	Coding	c.866-379C>T	p.(%3D)	47	0.273936	17N-17N+6V+5V-2S+	.	40	0	22N-18N+	.	51	0	26N+25N-	.
5	86438154	A	G	VpP	coding_transcript_intron_variant	LOW	Tmprss11a	Coding	c.204+5955T>C	p.(%3D)	40	0.351916	13N+13N-10V+3V-1S+1n-	.	33	0	17N+16N-	.	37	0	19N-17N+1S+	.
5	86601940	C	T	VpP	5_prime_UTR_intron_variant	LOW	Tmprss11f	Coding	c.-70-10450G>A	p.(%3D)	32	0.37	11N-7n+6V+6V-4N+4n-2v+	.	40	0	17n+15N+13N-4n-	.	42	0	20N+13N-11n+5n-	.
5	87461136	C	G	VpP	coding_transcript_intron_variant	LOW	Ugt2a2	Coding	c.1308-465G>C	p.(%3D)	31	0.537298	10N-8V-8V+4N+1S+	.	29	0	16N-13N+	.	35	0	20N+15N-	.
5	87461189	A	C	VpP	coding_transcript_intron_variant	LOW	Ugt2a2	Coding	c.1308-518T>G	p.(%3D)	26	0.591716	8V-7V+6N+5N-	.	30	0	21N-9N+	.	38	0	24N+14N-	.
5	87469333	G	A	VpP	coding_transcript_intron_variant	LOW	Ugt2a2	Coding	c.719-3777C>T	p.(%3D)	28	0.457908	9N-7V-6V+6N+	.	32	0	17N-15N+	.	46	0	23N-23N+	.
5	87469719	C	G	VpP	coding_transcript_intron_variant	LOW	Ugt2a2	Coding	c.719-4163G>C	p.(%3D)	29	0.462069	10N-9V+6N+4V-	.	31	0	17N+14N-1n-	.	51	0	34N+17N-	.
5	87473758	A	G	VpP	coding_transcript_intron_variant	LOW	Ugt2a2	Coding	c.718+632T>C	p.(%3D)	34	0.532872	11V+10N-7V-6N+	.	32	0	16N+16N-	.	58	0	34N+24N-	.
5	87473777	T	G	VpP	coding_transcript_intron_variant	LOW	Ugt2a2	Coding	c.718+613A>C	p.(%3D)	33	0.431373	10N+9V+9N-5V-	.	36	0	18N+18N-	.	57	0	33N+24N-	.
5	88031732	A	C	VpP	intergenic_variant	MODIFIER	Smr3a	Coding			39	0.439103	12N-10N+8V-8V+1S-	.	36	0	19N-17N+	.	51	0	27N+24N-	.
5	88034920	T	A	VpP	intergenic_variant	MODIFIER	Smr3a	Coding			29	0.265121	14N-7N+4V+3V-1n-1v+1v-	.	34	0	20N-14N+2n+1v-	.	56	0	28N-27N+1n-	.
5	88034929	A	T	VpP	intergenic_variant	MODIFIER	Smr3a	Coding			29	0.292339	14N-6N+5V+3V-1v+1n-1v-	.	34	0	20N-14N+2n+1n-1v-	.	55	0	27N-27N+3n-	.
5	88034971	C	T	VpP	intergenic_variant	MODIFIER	Smr3a	Coding			35	0.335714	12N+11N-7V+4V-1v+	.	38	0	20N-18N+1n+1n-	.	44	0	22N+20N-3n-2n+	.
5	88040648	C	G	VpP	intergenic_variant	MODIFIER	Smr3a	Coding			51	0.472633	20N+13V-11V+7N-1n-	.	30	0	17N+13N-	.	42	0	23N+19N-	.
5	88040682	T	A	VpP	intergenic_variant	MODIFIER	Smr3a	Coding			46	0.476843	18N+11V+11V-6N-	.	30	0	18N+12N-	.	50	0	28N+22N-	.
5	88040706	C	T	VpP	intergenic_variant	MODIFIER	Smr3a	Coding			46	0.49734	16N+12V+11V-7N-1n+	.	40	0	21N+18N-1n+	.	48	0	28N+20N-	.
5	88054961	T	C	VpP	intergenic_variant	MODIFIER	Smr3a	Coding			39	0.461538	11N-10N+9V-8V+1S-	.	48	0	29N+19N-1n+	.	50	0	30N-20N+	.
5	88054988	T	C	VpP	intergenic_variant	MODIFIER	Smr3a	Coding			36	0.432099	11N+9N-8V-7V+1S-	.	47	0	31N+16N-	.	49	0	29N-20N+	.
5	88100863	A	T	VpP	coding_transcript_intron_variant	LOW	Smr2	Coding	c.55-7656A>T	p.(%3D)	42	0.370748	14N+12N-10V-6V+	.	42	0	26N+16N-	.	45	0	25N+20N-	.
5	88138426	T	G	VpP	intergenic_variant	MODIFIER	Smr2	Coding			39	0.282051	18N+10N-6V-5V+	.	32	0	18N-14N+1n+	.	60	0	35N+24N-1n-1n+	.
5	88138442	T	G	VpP	intergenic_variant	MODIFIER	Smr2	Coding			37	0.272404	19N+8N-6V-4V+	.	33	0	19N-14N+1n+	.	56	0	35N+20N-1n+1n-	.
5	88172463	T	C	VpP	intergenic_variant	MODIFIER	Smr2	Coding			30	0.19	13N+11N-4V+2V-	.	39	0	21N+18N-	.	48	0	26N+22N-	.
5	88179605	G	A	VpP	intergenic_variant	MODIFIER	Smr2	Coding			33	0.351211	11N-10N+7V+5V-1n+	.	35	0	18N+17N-1n+	.	44	0	22N-22N+1n+	.
5	88179653	G	C	VpP	intergenic_variant	MODIFIER	Smr2	Coding			26	0.319527	9N-9N+6V+2V-	.	41	0	25N+15N-1n+1v+	.	39	0	20N+19N-	.
5	88179672	C	T	VpP	intergenic_variant	MODIFIER	Smr2	Coding			27	0.269841	11N+9N-5V+2V-	.	41	0	25N+15N-1v+	.	37	0	19N+17N-1V-	.
5	88216517	T	C	VpP	intergenic_variant	MODIFIER	Smr2	Coding			48	0.272135	23N+12N-9V+3V-1S-	.	46	0	24N+22N-	.	63	0	38N+25N-	.
5	88350186	G	A	VpP	intergenic_variant	MODIFIER	Prol1	Coding			34	0.335714	17N-6V+6V-5N+1n+	.	30	0	17N-13N+	.	51	0	27N-24N+	.
5	88377253	C	T	VpP	coding_transcript_intron_variant	LOW	Amtn	Coding	c.55-780C>T	p.(%3D)	50	0.514	14N+13V+12V-10N-1S-	.	30	0	17N+13N-	.	54	0	28N+26N-	.
5	88383754	T	C	VpP	coding_transcript_intron_variant	LOW	Amtn	Coding	c.357+728T>C	p.(%3D)	37	0.270083	16N-11N+7V-3V+1n+	.	36	0	18N+18N-	.	42	0	24N-18N+	.
5	88404146	G	A	VpP	intergenic_variant	MODIFIER	Ambn	Coding			43	0.497886	13N+11V-9V+8N-1v-1S+	.	39	0	27N+12N-	.	44	0	27N+17N-	.
5	88425718	G	A	VpP	intergenic_variant	MODIFIER	Ambn	Coding			41	0.33101	15N-12N+7V-7V+	.	36	0	19N-17N+	.	37	0	23N-14N+	.
5	88426569	C	G	VpP	intergenic_variant	MODIFIER	Ambn	Coding			56	0.314413	24N+15N-10V-7V+	.	34	0	17N-17N+	.	45	0	23N+22N-	.
5	88438984	G	C	VpP	intergenic_variant	MODIFIER	Ambn	Coding			40	0.55	16V-12N-6N+5V+1P-	.	29	0	15N+14N-	.	29	0	20N-9N+1n-	.
5	88446243	A	C	VpP	intergenic_variant	MODIFIER	Ambn	Coding			18	0.415584	5N+5N-4V-3v-2n-2V+	.	34	0	17N-16N+1n+	.	44	0	23N-20N+2n-1n+	.
5	88447651	T	C	VpP	intergenic_variant	MODIFIER	Ambn	Coding			26	0.319527	12N+5N-4V+4V-1v-	.	34	0	19N-15N+	.	51	0	29N+22N-	.
5	88447668	T	A	VpP	intergenic_variant	MODIFIER	Ambn	Coding			24	0.380208	10N+5N-4V+4V-1v-	.	37	0	19N-18N+	.	50	0	29N+21N-	.
5	88475594	A	G	VpP	intergenic_variant	MODIFIER	Ambn	Coding			24	0.319527	8N-8N+5V+1V-1S+1S-1s-1n-	.	35	0	20N+14N-2n-	.	35	0	22N+11N-1n-1n+	.
5	88864651	C	T	VpP	coding_transcript_intron_variant	LOW	Slc4a4	Coding	c.14+51736C>T	p.(%3D)	33	0.508913	9V+8N-8N+6V-2S-	.	36	0	20N+16N-	.	47	0	29N+18N-1n+	.
5	88897641	AACAAATGAG	A	VpP	coding_transcript_intron_variant	LOW	Slc4a4	Coding	c.15-37107_15-37099del	p.(%3D)	39	0.439103	14N-10V+8N+7V-	.	39	0	23N+15N-1N*	.	50	0	26N+23N-1N*	.
5	88922365	C	T	VpP	coding_transcript_intron_variant	LOW	Slc4a4	Coding	c.15-12384C>T	p.(%3D)	45	0.42029	13N+13N-12V+7V-	.	31	0	16N+15N-	.	49	0	29N-20N+	.
5	88994046	T	C	VpP	coding_transcript_intron_variant	LOW	Slc4a4	Coding	c.254-34247T>C	p.(%3D)	36	0.283951	16N+10N-6V+4V-	.	32	0	17N-15N+	.	49	0	33N+16N-	.
5	89035934	G	A	VpP	coding_transcript_intron_variant	LOW	Slc4a4	Coding	c.390-2517G>A	p.(%3D)	42	0.412698	14N+11N-10V-7V+	.	38	0	19N-19N+	.	40	0	23N-17N+	.
5	89150284	G	A	VpP	coding_transcript_intron_variant	LOW	Slc4a4	Coding	c.1631+851G>A	p.(%3D)	42	0.454649	13N+10N-10V+9V-	.	33	0	19N-14N+	.	46	0	24N+22N-	.
5	89170285	T	C	VpP	coding_transcript_intron_variant	LOW	Slc4a4	Coding	c.1904-466T>C	p.(%3D)	34	0.714533	12V+11V-7N-3N+1S+	.	34	0	20N+14N-	.	43	0	28N-15N+	.
5	89170459	A	G	VpP	coding_transcript_intron_variant	LOW	Slc4a4	Coding	c.1904-292A>G	p.(%3D)	44	0.415806	16N+10N-9V+8V-1S+	.	35	0	20N-15N+	.	32	0	16N-16N+	.
5	89172308	G	C	VpP	coding_transcript_intron_variant	LOW	Slc4a4	Coding	c.1974+1487G>C	p.(%3D)	36	0.407407	13N+8N-8V-7V+	.	43	0	25N-18N+	.	39	0	23N+16N-	.
5	89184769	C	T	VpP	coding_transcript_intron_variant	LOW	Slc4a4	Coding	c.2166+4925C>T	p.(%3D)	35	0.360317	12N+10N-7V+6V-	.	31	0	20N-11N+	.	58	0	32N+26N-	.
5	89243869	AAATG	A	VpP	intergenic_variant	MODIFIER	Gc	Coding			37	0.413229	8V+7N+7V-6N-4B*4N*1B-	.	35	0	18N-15N+2N*	.	41	0	17N-17N+5N*2B*	.
5	89257092	C	T	VpP	intergenic_variant	MODIFIER	Gc	Coding			41	0.372822	13N+13N-10V-5V+	.	42	0	22N-20N+	.	38	0	22N-16N+	.
5	89336950	T	G	VpP	intergenic_variant	MODIFIER	Gc	Coding			38	0.599723	15V-8N-7V+7N+1S+	.	34	0	18N-16N+	.	28	0	17N+11N-	.
5	89359044	A	G	VpP	intergenic_variant	MODIFIER	Gc	Coding			31	0.425781	11N+10V+7N-3V-1n-	.	31	0	17N+14N-1n+	.	65	0	34N+31N-	.
5	89359055	C	A	VpP	intergenic_variant	MODIFIER	Gc	Coding			31	0.483066	13V+10N+6N-2n-2V-	.	31	0	18N+12N-2n-	.	65	0	33N+30N-1S+1V+	.
5	89359071	T	C	VpP	intergenic_variant	MODIFIER	Gc	Coding			34	0.50692	12V+12N+5N-4V-1S+	.	30	0	18N+11N-1n-	.	64	0	35N+29N-	.
5	89366036	A	T	VpP	intergenic_variant	MODIFIER	Gc	Coding			24	0.671875	11V+5N-5V-3N+	.	40	0	25N+15N-	.	38	0	20N+18N-	.
5	89370661	T	C	VpP	intergenic_variant	MODIFIER	Gc	Coding			41	0.414634	14N-11V+10N+4V-2S-	.	29	0	17N-12N+	.	59	0	35N+24N-	.
5	89415824	C	G	VpP	intergenic_variant	MODIFIER	Gc	Coding			48	0.496094	15N-12V-11V+9N+1S-	.	32	0	18N+14N-	.	44	0	24N-20N+	.
5	89416390	A	G	VpP	intergenic_variant	MODIFIER	Gc	Coding			34	0.32526	16N+7N-6V-5V+	.	44	0	26N+18N-	.	31	0	16N+15N-	.
5	89416398	T	C	VpP	intergenic_variant	MODIFIER	Gc	Coding			35	0.311111	17N+7N-6V-5V+	.	46	0	28N+18N-	.	32	0	16N-16N+	.
5	89523668	G	A	VpP	intergenic_variant	MODIFIER	Npffr2	Coding			45	0.554348	14V+12N-11V-8N+1n+	.	32	0	16N+16N-1n-	.	44	0	25N+19N-	.
5	89523688	C	A	VpP	intergenic_variant	MODIFIER	Npffr2	Coding			43	0.538055	13V+12N-10V-8N+	.	32	0	17N+15N-	.	41	0	24N+17N-	.
5	89678260	C	T	VpP	coding_transcript_intron_variant	LOW	Adamts3	Coding	c.3050-334G>A	p.(%3D)	32	0.289063	15N+8N-6V+3V-	.	35	0	18N-17N+	.	34	0	19N+15N-	.
5	89719658	C	T	VpP	coding_transcript_intron_variant	LOW	Adamts3	Coding	c.861+1996G>A	p.(%3D)	44	0.315083	17N+13N-9V-4V+1S-	.	32	0	17N+15N-1v+1v-	.	54	0	28N-26N+	.
5	89728106	A	T	VpP	coding_transcript_intron_variant	LOW	Adamts3	Coding	c.662-6253T>A	p.(%3D)	37	0.387812	19N+10V-4N-4V+1n+	.	37	0	20N-17N+	.	57	0	31N+25N-3n-1n+	.
5	89730393	A	C	VpP	coding_transcript_intron_variant	LOW	Adamts3	Coding	c.662-8540T>G	p.(%3D)	42	0.475624	12N+10N-10V-9V+1S+	.	30	0	18N+12N-	.	57	0	33N+24N-	.
5	89731141	C	T	VpP	coding_transcript_intron_variant	LOW	Adamts3	Coding	c.662-9288G>A	p.(%3D)	46	0.515595	13N+13V-10V+9N-1S-	.	29	0	15N-14N+	.	46	0	27N+19N-	.
5	89737291	G	C	VpP	coding_transcript_intron_variant	LOW	Adamts3	Coding	c.662-15438C>G	p.(%3D)	35	0.384921	13N+8N-7V+4V-1S-1S+1P-	.	33	0	17N-16N+	.	43	0	23N-20N+	.
5	89786509	G	T	VpP	coding_transcript_intron_variant	LOW	Adamts3	Coding	c.505-11068C>A	p.(%3D)	30	0.4	10N-8V+8N+3V-1S-	.	37	0	20N-17N+	.	50	0	33N+15N-3n-2n+	.
5	89828051	A	G	VpP	coding_transcript_intron_variant	LOW	Adamts3	Coding	c.504+33248T>C	p.(%3D)	30	0.40121	9N+9N-7V-5V+1n-	.	33	0	18N-15N+	.	56	0	34N+22N-	.
5	89828277	C	T	VpP	coding_transcript_intron_variant	LOW	Adamts3	Coding	c.504+33022G>A	p.(%3D)	35	0.308642	12N-12N+5V-5V+1n-1S+	.	35	0	19N+16N-	.	49	0	27N-22N+	.
5	89828325	T	A	VpP	coding_transcript_intron_variant	LOW	Adamts3	Coding	c.504+32974A>T	p.(%3D)	40	0.3025	16N-12N+7V+5V-	.	36	0	22N+14N-	.	49	0	27N-22N+	.
5	89828362	G	T	VpP	coding_transcript_intron_variant	LOW	Adamts3	Coding	c.504+32937C>A	p.(%3D)	40	0.3025	15N+13N-8V+4V-	.	30	0	20N+10N-	.	47	0	27N-20N+	.
5	89858308	C	T	VpP	coding_transcript_intron_variant	LOW	Adamts3	Coding	c.504+2991G>A	p.(%3D)	41	0.454649	12N-11V+10N+7V-1S-1s+	.	31	0	23N+8N-	.	32	0	17N+15N-	.
5	89860289	C	T	VpP	coding_transcript_intron_variant	LOW	Adamts3	Coding	c.504+1010G>A	p.(%3D)	35	0.434127	10N+10N-10V-5V+	.	32	0	16N+16N-	.	48	0	30N+18N-	.
5	89889804	C	T	VpP	intergenic_variant	MODIFIER	Gm35936	Noncoding			43	0.536232	12N-11V+9V-8N+3S-2n-	.	39	0	21N+18N-1n-	.	53	0	31N-22N+	.
5	89889825	C	A	VpP	intergenic_variant	MODIFIER	Gm35936	Noncoding			46	0.573724	14V-12V+11N-9N+	.	38	0	21N-17N+	.	58	0	33N-24N+1S-	.
5	89909900	G	A	VpP	intergenic_variant	MODIFIER	Gm35936	Noncoding			40	0.37	15N-10N+8V-6V+1S-	.	30	0	17N-13N+	.	42	0	23N-19N+	.
5	89916701	A	G	VpP	intergenic_variant	MODIFIER	Gm35936	Noncoding			44	0.234504	24N-10N+6V-4V+	.	33	0	20N-13N+	.	65	0	33N-32N+	.
5	89916789	C	T	VpP	intergenic_variant	MODIFIER	Gm35936	Noncoding			43	0.497886	15N-13V-8V+7N+	.	37	0	23N-14N+	.	59	0	31N-28N+	.
5	89916850	T	G	VpP	intergenic_variant	MODIFIER	Gm35936	Noncoding			36	0.506173	12N-10V-7V+6N+1S+	.	40	0	20N-20N+	.	47	0	28N-19N+	.
5	89928038	A	G	VpP	intergenic_variant	MODIFIER	Gm35936	Noncoding			43	0.417548	14N-11N+11V+7V-	.	32	0	17N-15N+	.	35	0	23N-12N+	.
5	89962329	A	AGTGGTCTGT	VpP	intergenic_variant	MODIFIER	Gm35936	Noncoding			47	0.441489	13V-13N-13N+8V+	.	37	0	23N+13N-1N*	.	30	0	16N+13N-1N*	.
5	90018140	C	T	VpP	intergenic_variant	MODIFIER	Gm35936	Noncoding			40	0.477352	12V+11N-10N+6V-1n+1S+	.	34	0	22N+12N-1n-1n+	.	41	0	21N+20N-	.
5	90164575	T	A	VpP	intergenic_variant	MODIFIER	Gm35936	Noncoding			38	0.458449	14N+10V+6N-5V-2S-1S+	.	38	0	22N+16N-	.	37	0	22N+15N-	.
5	90166888	A	G	VpP	intergenic_variant	MODIFIER	Gm35936	Noncoding			34	0.299308	14N-10N+5V-5V+	.	38	0	22N-16N+	.	34	0	20N-14N+	.
5	90179889	G	A	VpP	intergenic_variant	MODIFIER	Gm35936	Noncoding			47	0.49734	12N-12V-12N+11V+	.	31	0	17N+14N-	.	51	0	25N-25N+1S-	.
5	90183798	A	G	VpP	intergenic_variant	MODIFIER	Gm35936	Noncoding			50	0.298	20N-15N+10V-5V+	.	29	0	18N-11N+	.	29	0	15N-14N+	.
5	90199049	A	G	VpP	non_coding_transcript_intron_variant	LOW	Gm35936	Noncoding	n.138-1283A>G		41	0.372822	15N-11N+9V-5V+1S-	.	39	0	25N+14N-	.	43	0	21N+21N-1n-1V-	.
5	90199058	A	G	VpP	non_coding_transcript_intron_variant	LOW	Gm35936	Noncoding	n.138-1274A>G		39	0.349359	13N-12N+9V-4V+1S-	.	42	0	24N+17N-1P+	.	40	0	20N-20N+1n-	.
5	90211932	G	C	VpP	intergenic_variant	MODIFIER	Gm35936	Noncoding			41	0.289199	18N-11N+6V-5V+1S+	.	36	0	19N+17N-	.	33	0	20N+13N-	.
5	90220113	T	A	VpP	coding_transcript_intron_variant	LOW	Cox18	Coding	c.426-590A>T	p.(%3D)	47	0.236702	21N+15N-5V-4V+2S-	.	34	0	17N-17N+1n-	.	32	0	22N+10N-	.
5	90220124	A	G	VpP	coding_transcript_intron_variant	LOW	Cox18	Coding	c.426-601T>C	p.(%3D)	49	0.281633	21N+14N-8V-5V+1S-	.	32	0	18N-14N+	.	34	0	24N+10N-	.
5	90247417	GAAGA	G	VpP	coding_transcript_intron_variant	LOW	Ankrd17	Coding	c.5316-2927_5316-2924del	p.(%3D)	43	0.477801	12V-11N+11N-8V+1N*	.	32	0	16N+16N-	.	41	0	21N+18N-2N*	.
5	90307164	T	A	VpP	coding_transcript_intron_variant	LOW	Ankrd17	Coding	c.382-3099A>T	p.(%3D)	47	0.49734	13V-12N-12N+9V+1S-	.	44	0	22N-22N+	.	57	0	29N-28N+	.
5	90307210	G	A	VpP	coding_transcript_intron_variant	LOW	Ankrd17	Coding	c.382-3145C>T	p.(%3D)	45	0.478261	12N+12V-11N-8V+1S-1S+	.	35	0	18N+17N-	.	58	0	30N-28N+	.
5	90360543	A	C	VpP	coding_transcript_intron_variant	LOW	Ankrd17	Coding	c.381+5124T>G	p.(%3D)	38	0.411357	15N+10V-7N-5V+1S+	.	36	0	19N+17N-	.	51	0	32N+19N-	.
5	90382108	G	GTATCTA	VpP	intergenic_variant	MODIFIER	Gm35999	Noncoding			42	0.328798	15N-12N+9V+5V-1N*	.	33	0	16N-16N+1N*	.	44	0	24N-20N+	.
5	90677803	G	A	VpP	intergenic_variant	MODIFIER	Gm36084	Noncoding			43	0.456095	13N+10V-10N-9V+1S+1n+	.	35	0	20N+15N-	.	67	0	35N-31N+1n+	.
5	90677811	T	G	VpP	intergenic_variant	MODIFIER	Gm36084	Noncoding			43	0.43595	14N+10N-9V-8V+2S+1n+	.	37	0	22N+15N-	.	60	0	33N-27N+	.
5	90952913	C	T	VpP	coding_transcript_intron_variant	LOW	Mthfd2l	Coding	c.424+3968C>T	p.(%3D)	50	0.49095	13N-13V+12N+11V-1S-1n-	.	35	0	18N-17N+1n-	.	47	0	30N+17N-	.
5	91019964	T	C	VpP	coding_transcript_intron_variant	LOW	Mthfd2l	Coding	c.905-188T>C	p.(%3D)	39	0.3475	15N-11N+6V-5V+1P-1S+1n-	.	35	0	19N+16N-1n-	.	45	0	29N-16N+2n+2n-	.
5	91046275	A	G	VpP	intergenic_variant	MODIFIER	LOC102639958	Noncoding			41	0.310105	17N+11N-8V+5V-	.	31	0	17N+14N-	.	54	0	31N-23N+	.
5	91047900	A	G	VpP	intergenic_variant	MODIFIER	LOC102639958	Noncoding			42	0.433673	14N+10V+10N-7V-1S+	.	37	0	24N+13N-1n+	.	51	0	28N-23N+	.
5	91054168	T	C	VpP	non_coding_transcript_intron_variant	LOW	LOC102639958	Noncoding	n.288-2031A>G		42	0.517574	12V+11N-10V-9N+	.	46	0	25N+21N-	.	31	0	17N+14N-	.
5	91054190	T	C	VpP	non_coding_transcript_intron_variant	LOW	LOC102639958	Noncoding	n.288-2053A>G		42	0.517574	11N+11V-11V+9N-	.	43	0	22N+21N-	.	32	0	18N+14N-	.
5	91054967	G	A	VpP	non_coding_transcript_intron_variant	LOW	LOC102639958	Noncoding	n.288-2830C>T		46	0.476843	15N+14V+9N-8V-	.	35	0	22N+13N-	.	34	0	21N-13N+	.
5	91055003	C	T	VpP	non_coding_transcript_intron_variant	LOW	LOC102639958	Noncoding	n.288-2866G>A		43	0.51797	13N+11V+10V-8N-1S-	.	35	0	23N+12N-	.	35	0	19N-16N+	.
5	91103735	A	C	VpP	intergenic_variant	MODIFIER	Areg	Coding			38	0.481994	14N-12V-6N+5V+1P-	.	35	0	22N+13N-	.	43	0	29N-14N+	.
5	91122513	A	G	VpP	intergenic_variant	MODIFIER	Areg	Coding			43	0.51797	13V+13N+8N-6V-2S-1S+	.	34	0	20N+14N-	.	44	0	25N+19N-1n-	.
5	91122520	T	C	VpP	intergenic_variant	MODIFIER	Areg	Coding			44	0.47624	14N+14V+9N-6V-1P-	.	33	0	20N+13N-	.	46	0	25N+21N-1n-	.
5	91178969	C	T	VpP	intergenic_variant	MODIFIER	Gm19619	Noncoding			38	0.411357	13N-9N+8V+6V-2S+	.	38	0	22N+16N-	.	50	0	26N+23N-1n-1S+	.
5	91462594	G	A	VpP	intergenic_variant	MODIFIER	Gm42110	Noncoding			41	0.43554	13N+11V-10N-7V+	.	39	0	19N-19N+1n-	.	58	0	30N-28N+	.
5	91735061	A	G	VpP	intergenic_variant	MODIFIER	Gm36222	Noncoding			36	0.554054	13V+9N+7N-7V-1n-	.	30	0	16N+14N-	.	35	0	19N-16N+	.
5	91753200	C	T	VpP	intergenic_variant	MODIFIER	Gm36222	Noncoding			32	0.535156	10N-9V+8V-5N+	.	31	0	19N+12N-	.	55	0	30N+25N-	.
5	91756284	G	A	VpP	intergenic_variant	MODIFIER	Gm36222	Noncoding			45	0.362319	15N-14N+10V-5V+1S-	.	32	0	19N-13N+	.	40	0	22N-18N+	.
5	91756629	A	T	VpP	intergenic_variant	MODIFIER	Gm36222	Noncoding			47	0.367021	17N+13N-11V+6V-	.	36	0	18N-17N+1n+	.	55	0	30N+25N-	.
5	91762418	A	G	VpP	intergenic_variant	MODIFIER	Gm36222	Noncoding			31	0.346774	12N+8N-6V-5V+	.	29	0	15N-14N+	.	48	0	27N-21N+	.
5	91780545	G	A	VpP	intergenic_variant	MODIFIER	Gm36303	Noncoding			44	0.34121	15N+14N-8V+6V-2v-1S+	.	38	0	19N+19N-	.	35	0	19N-16N+	.
5	91780574	G	A	VpP	intergenic_variant	MODIFIER	Gm36303	Noncoding			42	0.309462	15N+14N-6V+5v-5V-2S+1v+	.	32	0	17N-15N+	.	36	0	20N-16N+	.
5	91798741	T	G	VpP	intergenic_variant	MODIFIER	Gm36303	Noncoding			38	0.481994	13N-10V-7N+7V+1P-	.	32	0	17N+15N-	.	56	0	30N-26N+	.
5	91821559	G	C	VpP	intergenic_variant	MODIFIER	Gm36303	Noncoding			35	0.212698	14N+13N-4V+3V-1S-	.	35	0	18N-17N+	.	52	0	28N-24N+	.
5	91887057	G	C	VpP	non_coding_transcript_intron_variant	LOW	Gm36357	Noncoding	n.293-20664G>C		49	0.425306	16N-12N+11V+10V-	.	34	0	19N-15N+	.	42	0	23N-19N+	.
5	91907984	A	G	VpP	non_coding_transcript_intron_variant	LOW	Gm36357	Noncoding	n.403+153A>G		38	0.199446	24N+6N-4V-4V+	.	31	0	17N+14N-	.	49	0	31N+18N-	.
5	91943811	C	T	VpP	intergenic_variant	MODIFIER	Gm36357	Noncoding			40	0.3925	14N+10N-9V+7V-	.	32	0	16N-16N+	.	55	0	33N+22N-	.
5	91947251	A	AC	VpP	intergenic_variant	MODIFIER	Gm36357	Noncoding			45	0.362319	14N+12N-9V+7V-1N*1B-1B+	.	30	0	16N+13N-1N*	.	43	0	23N-19N+1N*	.
5	91950749	A	T	VpP	coding_transcript_intron_variant	LOW	Rchy1	Coding	c.538-885T>A	p.(%3D)	36	0.246537	16N+11N-7V+2V-1v+1s-	.	30	0	18N-12N+	.	44	0	25N+19N-	.
5	91952017	C	T	VpP	coding_transcript_intron_variant	LOW	Rchy1	Coding	c.417-76G>A	p.(%3D)	37	0.4367	13N-9V+8N+5V-2S-	.	39	0	20N-19N+	.	53	0	27N+26N-	.
5	92117051	CG	C	VpP	5_prime_UTR_intron_variant	LOW	G3bp2	Coding	c.-25+20500del	p.(%3D)	39	0.394231	14N-9N+8V-7V+1N*	.	39	0	19N+17N-3N*	.	57	0	29N-26N+1B*1B-	.
5	92209362	T	C	VpP	downstream_gene_variant	MODIFIER	U90926	Noncoding			29	0.372414	11N-7N+7V+4V-	.	40	0	24N-16N+	.	35	0	22N-13N+	.
5	92269937	A	G	VpP	coding_transcript_intron_variant	LOW	Naaa	Coding	c.508-1805T>C	p.(%3D)	43	0.29704	16N-14N+11V-2V+	.	32	0	19N-13N+	.	36	0	21N-15N+	.
5	92269953	T	G	VpP	coding_transcript_intron_variant	LOW	Naaa	Coding	c.508-1821A>C	p.(%3D)	54	0.330357	19N+16N-14V-4V+2n+1n-	.	34	0	18N-13N+6n+	.	40	0	23N-16N+3n+	.
5	92272320	ACATGGCTGTTCCTGCCCCTGATCTCTGCATGTTGTATG	A	VpP	coding_transcript_intron_variant	LOW	Naaa	Coding	c.507+86_507+123del	p.(%3D)	35	0.409524	12N-8V+7N+5V-2B*1N*	.	48	0	23N-23N+2N*	.	43	0	22N-16N+3N*1B*1P*	.
5	92275203	C	T	VpP	coding_transcript_intron_variant	LOW	Naaa	Coding	c.380+1716G>A	p.(%3D)	44	0.456095	14N-11V+10N+9V-	.	36	0	23N-13N+	.	43	0	23N-20N+	.
5	92310479	G	T	VpP	upstream_gene_variant	MODIFIER	Sdad1	Coding			45	0.536232	16V+12N-9N+7V-1S+	.	34	0	19N-15N+	.	40	0	25N+15N-	.	ENSMUST00000202870	ENSMUSG00000029415	Sdad1	UTR_5	NONCODING							rs49945965
5	92313361	C	G	VpP	intergenic_variant	MODIFIER	Cxcl9	Coding			38	0.34072	15N+10N-6V+6V-1v-	.	30	0	16N-14N+	.	49	0	25N+24N-	.
5	92313374	G	A	VpP	intergenic_variant	MODIFIER	Cxcl9	Coding			38	0.34072	14N+11N-6V-6V+1v-	.	32	0	17N+15N-	.	47	0	24N+23N-1n+	.
5	92317568	A	G	VpP	intergenic_variant	MODIFIER	Cxcl9	Coding			35	0.342817	16N-7N+6V-6V+1n+1n-	.	33	0	17N+16N-2n+	.	44	0	26N+18N-	.
5	92360212	T	C	VpP	non_coding_transcript_exon_variant	LOW	Cxcl11	Noncoding	n.937A>G		43	0.377378	14N-13N+11V+5V-	.	32	0	17N+15N-	.	44	0	23N-21N+	.
5	92367612	G	A	VpP	5_prime_UTR_intron_variant	LOW	Art3	Coding	c.-9-20522G>A	p.(%3D)	48	0.402778	17N-12N+10V-8V+1S-	.	35	0	22N+13N-	.	45	0	24N+21N-	.
5	92369923	G	GCGTTT	VpP	5_prime_UTR_intron_variant	LOW	Art3	Coding	c.-9-18211_-9-18210insCGTTT	p.(%3D)	46	0.321834	20N-11N+8V-7V+	.	32	0	23N-9N+	.	54	0	32N+20N-2N*	.
5	92377259	G	A	VpP	5_prime_UTR_intron_variant	LOW	Art3	Coding	c.-9-10875G>A	p.(%3D)	28	0.342529	9N+9N-6V-3V+1n+1S-	.	31	0	16N+15N-	.	32	0	22N+10N-	.
5	92468253	T	C	VpP	coding_transcript_intron_variant	LOW	Scarb2	Coding	c.276-6169A>G	p.(%3D)	45	0.536232	14V+12N-10V-9N+	.	41	0	24N+17N-	.	44	0	24N-20N+	.
5	92491827	A	G	VpP	coding_transcript_intron_variant	LOW	Scarb2	Coding	c.118-6473T>C	p.(%3D)	42	0.370748	15N+11N-11V+4V-1S+	.	29	0	20N-9N+	.	53	0	30N-23N+	.
5	92505499	T	C	VpP	5_prime_UTR_exon_variant	LOW	Scarb2	Coding	c.-191A>G	p.(%3D)	36	0.530583	10V-9N+9V+8N-1n+	.	33	0	21N-12N+	.	33	0	19N-14N+	.	ENSMUST00000031377	ENSMUSG00000029426	Scarb2	UTR_5	NONCODING							rs33447492
5	92540038	A	G	VpP	intergenic_variant	MODIFIER	Scarb2	Coding			51	0.38914	17N+14N-13V-7V+	.	31	0	18N-13N+	.	47	0	24N-23N+	.
5	92540070	A	G	VpP	intergenic_variant	MODIFIER	Scarb2	Coding			47	0.365451	15N+15N-10V-6V+1S-1n+	.	31	0	17N-14N+	.	45	0	27N-18N+	.
5	92563303	C	T	VpP	coding_transcript_intron_variant	LOW	Fam47e	Coding	c.414+746C>T	p.(%3D)	39	0.416667	12N+12V-11N-4V+	.	31	0	19N-12N+	.	47	0	25N-22N+	.
5	92575356	T	C	VpP	coding_transcript_intron_variant	LOW	Fam47e	Coding	c.267+643T>C	p.(%3D)	41	0.372822	15N-11N+9V+6V-	.	30	0	19N+11N-	.	49	0	29N-20N+	.
5	92626890	T	C	VpP	coding_transcript_intron_variant	LOW	Ccdc158	Coding	c.2918+537A>G	p.(%3D)	34	0.351211	13N-9N+6V+6V-	.	33	0	24N-9N+1n-	.	30	0	18N-11N+1P+1n-	.
5	92665016	A	G	VpP	coding_transcript_intron_variant	LOW	Ccdc158	Coding	c.285+1665T>C	p.(%3D)	38	0.458449	16N-10V-7V+5N+	.	30	0	17N+13N-	.	51	0	30N+21N-	.
5	92794068	G	T	VpP	coding_transcript_intron_variant	LOW	Shroom3	Coding	c.320+13161G>T	p.(%3D)	41	0.372822	17N+9N-8V-7V+	.	43	0	25N+18N-	.	45	0	28N+17N-	.
5	92794073	C	T	VpP	coding_transcript_intron_variant	LOW	Shroom3	Coding	c.320+13166C>T	p.(%3D)	42	0.349773	17N+10N-7V-6V+1S+1S-	.	42	0	24N+18N-1n-	.	44	0	28N+16N-	.
5	92794085	T	A	VpP	coding_transcript_intron_variant	LOW	Shroom3	Coding	c.320+13178T>A	p.(%3D)	44	0.355372	18N+10N-9V-5V+1P+1S+	.	43	0	24N+19N-1n-	.	44	0	25N+19N-	.
5	92794123	T	C	VpP	coding_transcript_intron_variant	LOW	Shroom3	Coding	c.320+13216T>C	p.(%3D)	42	0.412698	14N+11N-9V+8V-	.	44	0	25N+19N-	.	46	0	25N-21N+	.
5	92794146	G	C	VpP	coding_transcript_intron_variant	LOW	Shroom3	Coding	c.320+13239G>C	p.(%3D)	38	0.387812	12N+11N-8V-7V+	.	37	0	22N+15N-	.	47	0	26N-21N+	.
5	92812573	C	T	VpP	coding_transcript_intron_variant	LOW	Shroom3	Coding	c.320+31666C>T	p.(%3D)	25	0.387574	10N-5N+5V-2V+2S+1n+1P-	.	34	0	22N+12N-	.	42	0	23N-18N+1n-1n+	.
5	92939842	A	T	VpP	coding_transcript_intron_variant	LOW	Shroom3	Coding	c.60-135A>T	p.(%3D)	54	0.521684	17V-14N+12N-10V+1n+1S-1n-	.	43	0	22N+21N-1n+	.	48	0	28N+20N-	.	ENSMUST00000201800	ENSMUSG00000029381	Shroom3	UTR_3	NONCODING							rs249854945
5	93028017	A	T	VpP	intergenic_variant	MODIFIER	Gm36764	Noncoding			40	0.3475	14N+12N-10V+4V-	.	33	0	22N-11N+	.	33	0	19N-14N+	.
5	93056589	T	TTTTGTTTTGT	VpP	intergenic_variant	MODIFIER	Sept11	Coding			42	0.328798	14N+12N-8V+5V-2N*1V*	.	31	0	16N+14N-1N*	.	36	0	23N+11N-2N*	.
5	93056623	C	T	VpP	intergenic_variant	MODIFIER	Sept11	Coding			42	0.497886	15N+12V+8V-6N-1S-1n+	.	33	0	18N+15N-1n+	.	42	0	23N+17N-2S+1n-	.
5	93076159	C	T	VpP	intergenic_variant	MODIFIER	Sept11	Coding			39	0.46	12N-10V+9N+7V-1n+1S-	.	39	0	23N+16N-	.	45	0	27N-18N+	.
5	93080491	G	C	VpP	intergenic_variant	MODIFIER	Sept11	Coding			37	0.268293	14N+11N-5V+5V-4n-2n+	.	31	0	16N+15N-	.	37	0	26N+10N-1S-	.
5	93109298	G	A	VpP	coding_transcript_intron_variant	LOW	Sept11	Coding	c.27+15701G>A	p.(%3D)	45	0.400966	15N+12N-9V+9V-	.	29	0	20N+9N-	.	46	0	24N-22N+	.
5	93164997	C	T	VpP	coding_transcript_intron_variant	LOW	Sept11	Coding	c.954-252C>T	p.(%3D)	29	0.521839	9V+7N-7N+6V-	.	38	0	19N+19N-	.	38	0	23N+15N-	.
5	93213104	A	T	VpP	coding_transcript_intron_variant	LOW	2010109A12Rik	Coding	c.141-125A>T	p.(%3D)	46	0.367021	17N+11N-9V-6V+2n-2S+	.	37	0	22N-15N+	.	59	0	32N-27N+	.
5	93259124	A	C	VpP	intergenic_variant	MODIFIER	Gm42116	Noncoding			35	0.364266	11N+11N-6V+5V-1S-1n+1S+1n-1v+	.	38	0	23N+15N-	.	46	0	24N+21N-1S+1n-	.
5	93328536	C	T	VpP	intergenic_variant	MODIFIER	Gm16427	Coding			30	0.49	11N-9V-6V+4N+	.	33	0	18N-15N+	.	31	0	16N+15N-	.
5	93438989	G	A	VpP	intergenic_variant	MODIFIER	Gm16427	Coding			31	0.510081	10N-10V-6V+5N+	.	29	0	18N-11N+	.	60	0	38N-22N+	.
5	93473396	C	T	VpP	intergenic_variant	MODIFIER	Gm16427	Coding			36	0.283951	14N+12N-5V-4V+1S-	.	42	0	23N-19N+	.	44	0	26N-18N+	.
5	93473404	G	A	VpP	intergenic_variant	MODIFIER	Gm16427	Coding			38	0.326923	15N+11N-8V-4V+1n-	.	41	0	21N-19N+1n-	.	44	0	23N-21N+1n-	.
5	93473678	T	A	VpP	intergenic_variant	MODIFIER	Gm16427	Coding			37	0.270083	15N-12N+5V-4V+2v+	.	32	0	21N-11N+	.	32	0	17N-15N+	.
5	93473684	C	A	VpP	intergenic_variant	MODIFIER	Gm16427	Coding			39	0.235	17N-12N+5V-4V+2v+	.	31	0	20N-11N+	.	34	0	17N+16N-1S-	.
5	93476743	C	T	VpP	intergenic_variant	MODIFIER	Gm16427	Coding			21	0.293388	8N+7N-3V-3V+1v+	.	38	0	22N+15N-1n-	.	48	0	31N+17N-1n-1n+	.
5	93476961	C	T	VpP	intergenic_variant	MODIFIER	Gm16427	Coding			15	0.362745	6N+4v-3N-2v+1V-1V+	.	36	0	26N-10N+	.	47	0	31N-16N+7n+6n-	.
5	93569935	T	A	VpP	intergenic_variant	MODIFIER	Gm16427	Coding			36	0.307823	12N-12N+7V+3v-3V-2v+1n-1S+1s-	.	34	0	19N-15N+1n-1n+	.	40	0	23N+16N-4n+2n-	.
5	93703689	T	C	VpP	intergenic_variant	MODIFIER	C87414	Coding			25	0.35355	9N-7N+3V-3V+2v+1n-1v-	.	32	0	20N+12N-2n+	.	43	0	26N-17N+1n+	.
5	93731490	G	A	VpP	intergenic_variant	MODIFIER	C87414	Coding			51	0.438609	17N-13V-11N+7V+2v+1n+1v-	.	33	0	19N-14N+	.	52	0	30N+22N-	.
5	93731543	T	C	VpP	intergenic_variant	MODIFIER	C87414	Coding			46	0.476843	16N-13V-8N+8V+1S+	.	31	0	19N-12N+	.	50	0	28N+22N-	.
5	93743802	T	G	VpP	intergenic_variant	MODIFIER	C87414	Coding			18	0.415	5V+5N-5N+2V-2v+1v-	.	30	0	16N+14N-	.	39	0	23N-16N+	.
5	93745141	C	A	VpP	intergenic_variant	MODIFIER	C87414	Coding			38	0.192308	16N-14N+3V-3S-2V+1v+	.	34	0	23N-11N+	.	43	0	21N-21N+1v-1n+	.
5	93745164	T	A	VpP	intergenic_variant	MODIFIER	C87414	Coding			39	0.19	18N-14N+4V-2V+1v+1S-	.	33	0	20N-13N+	.	47	0	24N+22N-1V+1n+	.
5	93748975	A	T	VpP	intergenic_variant	MODIFIER	C87414	Coding			32	0.507813	10V-9N-7N+5V+1S-	.	31	0	21N+10N-	.	60	0	34N-26N+	.
5	93766188	G	A	VpP	intergenic_variant	MODIFIER	C87414	Coding			41	0.292553	14N-13N+7V+5v+3V-3n+2n-	.	37	0	18N+18N-7n+2n-	.	31	0	16N-12N+10n+4n-	.
5	93766215	A	G	VpP	intergenic_variant	MODIFIER	C87414	Coding			38	0.256871	14N+13N-5v+4V+3V-3n+1p-	.	40	0	20N+19N-3n+1n-	.	37	0	18N-17N+5n+3n-	.
5	93772935	A	G	VpP	intergenic_variant	MODIFIER	C87414	Coding			27	0.362245	9N-8N+4V+4V-1v+1S+1v-	.	30	0	15N-15N+	.	35	0	17N+17N-1n-1n+	.
5	93773280	A	T	VpP	intergenic_variant	MODIFIER	C87414	Coding			27	0.282759	10N-9N+2S+2v-2V-2v+2V+	.	38	0	24N-14N+1n-	.	41	0	22N-19N+	.
5	95511993	T	G	VpP	5_prime_UTR_intron_variant	LOW	Gm3286	Coding	c.-28+1158T>G	p.(%3D)	29	0.19	16N+7N-4V-2V+1v-	.	41	0	21N-20N+	.	51	0	27N-24N+	.
5	95844347	T	C	VpP	intergenic_variant	MODIFIER	Cxcl13	Coding			23	0.528986	8V+7N-4N+4V-	.	36	0	20N-16N+	.	45	0	24N+21N-	.
5	95853437	G	A	VpP	intergenic_variant	MODIFIER	Cxcl13	Coding			43	0.397463	13N+13N-9V+8V-	.	29	0	16N+13N-	.	35	0	23N-12N+1n+	.
5	95854613	A	G	VpP	intergenic_variant	MODIFIER	Cxcl13	Coding			36	0.389758	12N+10N-7V-6V+1S-1n+	.	32	0	18N-13N+1n+	.	36	0	20N-16N+1n+	.
5	95854642	T	A	VpP	intergenic_variant	MODIFIER	Cxcl13	Coding			33	0.483066	9V-9N-8N+7V+	.	34	0	21N-13N+	.	38	0	20N-18N+	.
5	95854671	C	T	VpP	intergenic_variant	MODIFIER	Cxcl13	Coding			36	0.481481	10N+9N-8V+7V-2S-	.	34	0	24N-10N+	.	46	0	25N+21N-	.
5	95854691	T	C	VpP	intergenic_variant	MODIFIER	Cxcl13	Coding			33	0.483066	9N-8V+8V-8N+	.	31	0	23N-8N+	.	39	0	22N+17N-1n-	.
5	95854696	A	G	VpP	intergenic_variant	MODIFIER	Cxcl13	Coding			35	0.483333	9N-9N+9V+8V-	.	31	0	23N-8N+	.	40	0	24N+16N-1n-	.
5	95878006	A	G	VpP	intergenic_variant	MODIFIER	Cxcl13	Coding			44	0.381643	14N-13N+9V-8V+1n-	.	52	0	32N-20N+	.	51	0	29N-22N+	.
5	95894271	T	G	VpP	intergenic_variant	MODIFIER	Cxcl13	Coding			37	0.4367	11N+10N-8V+8V-	.	40	0	22N-18N+	.	44	0	25N+19N-	.
5	95908889	T	A	VpP	intergenic_variant	MODIFIER	Cxcl13	Coding			27	0.460317	8N+7N-7V+5V-	.	29	0	16N+13N-1n+	.	41	0	21N+20N-1n-1n+	.
5	95954575	A	G	VpP	intergenic_variant	MODIFIER	Cxcl13	Coding			29	0.319556	15N+4v+4N-4V-2V+2v-	.	37	0	25N-12N+1n+1v-	.	38	0	21N+17N-	.
5	95983695	T	C	VpP	intergenic_variant	MODIFIER	Cnot6l	Coding			33	0.457219	10N-9V-8N+5V+1S-	.	34	0	19N-15N+	.	37	0	22N-14N+1S+	.
5	95985389	G	T	VpP	intergenic_variant	MODIFIER	Cnot6l	Coding			46	0.302457	19N+13N-10V+3V-1S-	.	30	0	21N-9N+	.	40	0	22N-18N+	.
5	96022666	G	A	VpP	intergenic_variant	MODIFIER	Cnot6l	Coding			26	0.387574	9N+8V-7N-2V+	.	35	0	21N-14N+1n+	.	36	0	22N-14N+	.
5	96022674	A	G	VpP	intergenic_variant	MODIFIER	Cnot6l	Coding			25	0.35355	9N+7N-7V-1S+1V+1n+	.	36	0	22N-14N+1n-1n+	.	36	0	21N-15N+	.
5	96037191	C	T	VpP	intergenic_variant	MODIFIER	Cnot6l	Coding			30	0.46	12N+9V-5V+4N-	.	31	0	16N+15N-	.	38	0	20N-17N+1n-1n+	.
5	96050123	G	T	VpP	intergenic_variant	MODIFIER	Cnot6l	Coding			38	0.416667	13N-9N+8V-8V+1n-	.	41	0	21N+19N-2n-	.	38	0	20N+18N-1n-	.
5	96065749	C	G	VpP	intergenic_variant	MODIFIER	Cnot6l	Coding			39	0.50641	12V+10N-9N+8V-	.	39	0	22N-17N+	.	42	0	24N-18N+	.
5	96199132	T	C	VpP	intergenic_variant	MODIFIER	Cnot6l	Coding			49	0.443265	14N+13N-11V+10V-1P-	.	39	0	21N+18N-	.	44	0	26N+18N-	.
5	96210936	C	G	VpP	coding_transcript_intron_variant	LOW	Mrpl1	Coding	c.31+743C>G	p.(%3D)	32	0.480469	9N+8N-7V-7V+1S+	.	31	0	18N-13N+	.	43	0	27N-16N+	.
5	96384381	A	G	VpP	coding_transcript_intron_variant	LOW	Fras1	Coding	c.74-1688A>G	p.(%3D)	39	0.394231	15N-9N+9V-5V+1S+	.	31	0	20N+11N-	.	46	0	25N-21N+	.
5	96384386	C	T	VpP	coding_transcript_intron_variant	LOW	Fras1	Coding	c.74-1683C>T	p.(%3D)	41	0.456446	14N-9V-8N+6V+2S+2S-	.	32	0	21N+11N-	.	44	0	23N-21N+	.
5	96384396	C	A	VpP	coding_transcript_intron_variant	LOW	Fras1	Coding	c.74-1673C>A	p.(%3D)	41	0.454649	15N-10V-8V+7N+1S-1n+	.	32	0	21N+11N-1n+	.	43	0	23N-20N+	.
5	96404990	G	C	VpP	coding_transcript_intron_variant	LOW	Fras1	Coding	c.105+18890G>C	p.(%3D)	44	0.456095	13V+12N-12N+6V-1S-	.	42	0	25N-17N+	.	53	0	27N-26N+	.
5	96420477	G	T	VpP	coding_transcript_intron_variant	LOW	Fras1	Coding	c.105+34377G>T	p.(%3D)	32	0.398438	10N+9N-7V+5V-1S+	.	33	0	18N-15N+	.	45	0	29N-16N+	.
5	96424506	C	T	VpP	coding_transcript_intron_variant	LOW	Fras1	Coding	c.105+38406C>T	p.(%3D)	40	0.505	12N-11V-9V+8N+	.	37	0	20N+17N-	.	50	0	26N-24N+	.
5	96427511	TC	T	VpP	coding_transcript_intron_variant	LOW	Fras1	Coding	c.105+41412del	p.(%3D)	31	0.482863	12N-8V+7V-3N+1N*	.	38	0	23N-14N+1N*	.	45	0	22N-21N+1B*1N*	.
5	96428947	A	C	VpP	coding_transcript_intron_variant	LOW	Fras1	Coding	c.105+42847A>C	p.(%3D)	32	0.534759	9N+9V-8V+6N-1n+	.	39	0	25N-14N+	.	44	0	23N-21N+	.
5	96428952	A	C	VpP	coding_transcript_intron_variant	LOW	Fras1	Coding	c.105+42852A>C	p.(%3D)	34	0.53254	10V-9N+8V+7N-1n-	.	38	0	25N-13N+	.	46	0	23N+23N-	.
5	96428974	T	C	VpP	coding_transcript_intron_variant	LOW	Fras1	Coding	c.105+42874T>C	p.(%3D)	35	0.53254	10V-9N+8V+7N-1S-	.	35	0	24N-11N+	.	45	0	25N+20N-1n-	.
5	96428994	T	C	VpP	coding_transcript_intron_variant	LOW	Fras1	Coding	c.105+42894T>C	p.(%3D)	37	0.483642	10N+10V-9N-8V+	.	36	0	26N-10N+	.	49	0	25N-24N+1n-	.
5	96430208	A	C	VpP	coding_transcript_intron_variant	LOW	Fras1	Coding	c.105+44108A>C	p.(%3D)	27	0.432184	8N-8V-7N+4V+2v+	.	36	0	18N-18N+	.	46	0	25N-21N+	.
5	96447260	C	T	VpP	coding_transcript_intron_variant	LOW	Fras1	Coding	c.105+61160C>T	p.(%3D)	42	0.370748	19N-10V-7N+6V+	.	35	0	18N+17N-	.	65	0	34N+31N-	.
5	96573171	A	G	VpP	coding_transcript_intron_variant	LOW	Fras1	Coding	c.1531+126A>G	p.(%3D)	36	0.333333	14N-10N+7V-5V+	.	31	0	16N-15N+	.	38	0	24N+14N-1n-	.
5	96590324	G	T	VpP	coding_transcript_intron_variant	LOW	Fras1	Coding	c.1675+2102G>T	p.(%3D)	25	0.356923	9N-7N+5V+4V-	.	38	0	20N-18N+	.	41	0	25N+16N-	.
5	96590363	G	A	VpP	coding_transcript_intron_variant	LOW	Fras1	Coding	c.1675+2141G>A	p.(%3D)	34	0.299308	17N-7N+6V+3V-1S+	.	35	0	20N-15N+	.	39	0	24N+15N-	.
5	96590379	G	A	VpP	coding_transcript_intron_variant	LOW	Fras1	Coding	c.1675+2157G>A	p.(%3D)	35	0.335714	17N-6V+6N+4V-2S+	.	32	0	19N-13N+	.	41	0	26N+15N-	.
5	96593000	C	A	VpP	coding_transcript_intron_variant	LOW	Fras1	Coding	c.1676-3783C>A	p.(%3D)	40	0.456446	12N-11V-10N+6V+1n-1S-	.	29	0	16N+13N-	.	36	0	20N+16N-	.
5	96663145	A	T	VpP	coding_transcript_intron_variant	LOW	Fras1	Coding	c.3973-4253A>T	p.(%3D)	53	0.490915	16V-14N-13N+10V+	.	30	0	19N+11N-	.	48	0	29N+19N-	.
5	96668797	C	T	VpP	coding_transcript_intron_variant	LOW	Fras1	Coding	c.4126+1246C>T	p.(%3D)	42	0.307823	19N-10N+8V-5V+	.	40	0	20N+20N-	.	43	0	23N-20N+	.
5	96678263	G	A	VpP	coding_transcript_intron_variant	LOW	Fras1	Coding	c.4431+880G>A	p.(%3D)	42	0.412698	13N+12N-10V-7V+	.	47	0	24N-23N+	.	46	0	26N+20N-	.
5	96689481	A	C	VpP	coding_transcript_intron_variant	LOW	Fras1	Coding	c.4718-1860A>C	p.(%3D)	33	0.508913	11N+9V-7V+5N-1S-	.	29	0	16N+13N-	.	42	0	24N-18N+1n+	.
5	96714386	G	A	VpP	missense_variant	MODERATE	Fras1	Coding	c.6623G>A	p.(R2208K)	35	0.360317	12N+10N-8V+5V-	.	29	0	16N-13N+	.	42	0	22N+20N-	.	ENSMUST00000036019	ENSMUSG00000034687	Fras1	CDS	NONSYNONYMOUS	R	K	2208	1	3.29	23	rs29507350	TOLERATED
5	96714410	C	T	VpP	missense_variant	MODERATE	Fras1	Coding	c.6647C>T	p.(S2216L)	36	0.358025	12N+11N-8V+5V-	.	29	0	19N-10N+	.	37	0	19N+18N-	.	ENSMUST00000036019	ENSMUSG00000034687	Fras1	CDS	NONSYNONYMOUS	S	L	2216	0.007	3.29	23	rs47022234	DELETERIOUS
5	96761519	G	A	VpP	coding_transcript_intron_variant	LOW	Fras1	Coding	c.9775-969G>A	p.(%3D)	38	0.411357	11N-10N+8V+7V-1S+1n+	.	35	0	19N+16N-	.	54	0	31N-23N+	.
5	96761841	G	A	VpP	coding_transcript_intron_variant	LOW	Fras1	Coding	c.9775-647G>A	p.(%3D)	35	0.483333	10N+9V+8N-8V-	.	37	0	19N-18N+	.	42	0	23N-19N+	.
5	96761863	G	T	VpP	coding_transcript_intron_variant	LOW	Fras1	Coding	c.9775-625G>T	p.(%3D)	38	0.552632	10N+9V-9V+7N-1S-1S+1P-	.	40	0	22N-18N+	.	42	0	22N-20N+	.
5	96796178	T	C	VpP	5_prime_UTR_intron_variant	LOW	Anxa3	Coding	c.-38-1223T>C	p.(%3D)	43	0.254649	23N-7N+6V+5V-2n-1n+	.	34	0	18N-16N+1n+	.	34	0	26N-7N+6n+	.
5	96815811	C	T	VpP	coding_transcript_intron_variant	LOW	Anxa3	Coding	c.199-530C>T	p.(%3D)	43	0.618393	16V+11V-10N+6N-	.	33	0	20N+13N-	.	41	0	24N-17N+	.
5	96843769	G	A	VpP	coding_transcript_intron_variant	LOW	Anxa3	Coding	c.913-1732G>A	p.(%3D)	35	0.366287	12N+10N-7V-5V+2n+1S+	.	37	0	19N-18N+1n+	.	52	0	26N-25N+1n+1S-	.
5	96849793	C	T	VpP	intergenic_variant	MODIFIER	Gm33100	Noncoding			32	0.371094	10N-10N+7V+5V-	.	29	0	19N-10N+	.	43	0	24N+19N-	.	ENSMUST00000198159	ENSMUSG00000104955	1700016F12Rik	lincRNA	NONCODING							rs33757477
5	96862957	G	A	VpP	intergenic_variant	MODIFIER	Gm33100	Noncoding			52	0.387574	20N-13V+12N+6V-1v-	.	30	0	20N-10N+	.	35	0	18N+17N-	.
5	96945200	G	A	VpP	intergenic_variant	MODIFIER	LOC108169056	Noncoding			45	0.323671	18N+12N-9V-5V+1S-	.	33	0	19N-13N+1n+	.	45	0	27N-18N+	.
5	96969563	T	TCA	VpP	intergenic_variant	MODIFIER	LOC108169056	Noncoding			30	0.34	12N+8N-6V-4V+	.	37	0	23N+12N-2N*	.	42	0	25N+17N-	.
5	96979489	G	A	VpP	intergenic_variant	MODIFIER	LOC108169056	Noncoding			37	0.272404	15N+12N-6V+4V-	.	36	0	23N+13N-	.	44	0	24N-20N+	.
5	97002283	T	C	VpP	coding_transcript_intron_variant	LOW	Bmp2k	Coding	c.169+4187T>C	p.(%3D)	42	0.286848	16N+14N-8V-4V+	.	36	0	19N-17N+	.	44	0	25N-19N+	.
5	97019505	T	TAC	VpP	coding_transcript_intron_variant	LOW	Bmp2k	Coding	c.170-8326_170-8325insAC	p.(%3D)	45	0.381643	13N+12N-9V-8V+3N*	.	33	0	17N-14N+2N*	.	22	0	13N-9N+	.
5	97100639	C	A	VpP	coding_transcript_intron_variant	LOW	Paqr3	Coding	c.505-896G>T	p.(%3D)	42	0.223923	20N+11N-5V+3V-2S+1n+	.	32	0	17N-15N+	.	46	0	24N+22N-	.
5	97148061	T	TTCC	VpP	non_coding_transcript_intron_variant	LOW	Gm33609	Noncoding	n.1741-263_1741-262insTCC		37	0.530583	13V-11N-7V+6N+	.	30	0	16N-13N+1N*	.	48	0	29N+19N-	.	ENSMUST00000198559	ENSMUSG00000104736	Gm43146	lincRNA	NONFRAMESHIFT INSERTION
5	97174429	G	A	VpP	intergenic_variant	MODIFIER	Gm33609	Noncoding			44	0.576963	13N+13V-12V+6N-	.	35	0	19N+16N-	.	42	0	25N+17N-	.
5	97174449	A	G	VpP	intergenic_variant	MODIFIER	Gm33609	Noncoding			45	0.458937	16N+13V-8N-8V+	.	29	0	17N+12N-	.	39	0	23N+16N-	.
5	97212337	A	C	VpP	non_coding_transcript_intron_variant	LOW	Gm33911	Noncoding	n.651-3217T>G		27	0.269841	13N+7N-4V+3V-	.	35	0	20N-15N+	.	47	0	27N-20N+1n+	.
5	97219689	T	C	VpP	non_coding_transcript_intron_variant	LOW	Gm33911	Noncoding	n.650+3429A>G		53	0.52376	17V+14N+10N-9V-1S+1n-1S-	.	34	0	21N-13N+	.	53	0	27N-26N+	.
5	97219697	C	T	VpP	non_coding_transcript_intron_variant	LOW	Gm33911	Noncoding	n.650+3421G>A		55	0.538636	18V+14N+11N-11V-1S+	.	34	0	21N-13N+	.	51	0	25N-25N+1S+	.
5	97254498	G	C	VpP	intergenic_variant	MODIFIER	Gm33911	Noncoding			41	0.496599	12V+11N+10N-8V-1n+	.	37	0	19N-18N+	.	54	0	28N-26N+	.
5	97268318	T	C	VpP	intergenic_variant	MODIFIER	Gm33911	Noncoding			42	0.294938	15N-14N+7V-5V+3n+	.	46	0	27N+19N-	.	53	0	34N-19N+1n+	.
5	97279967	G	C	VpP	intergenic_variant	MODIFIER	Gm33911	Noncoding			33	0.558824	8V+8N-7V-6N+4S+1n+	.	30	0	17N-12N+1n+	.	52	0	33N-17N+1n-1V-	.
5	97279973	G	C	VpP	intergenic_variant	MODIFIER	Gm33911	Noncoding			31	0.507813	8V+8N-7N+7V-1S+1n+	.	32	0	16N-15N+1n+	.	53	0	34N-18N+1n-	.
5	97279983	G	GCA	VpP	intergenic_variant	MODIFIER	Gm33911	Noncoding			30	0.31	11N-9N+5V-3V+1S-1N*	.	34	0	19N+15N-	.	52	0	31N-19N+1S+1N*	.
5	97280368	T	C	VpP	intergenic_variant	MODIFIER	Gm33911	Noncoding			31	0.259259	13N-6N+4V+4n-3n+3V-1v-1v+1P+	.	36	0	19N-16N+4n+1n-	.	37	0	19N+18N-	.
5	97385459	C	T	VpP	3_prime_UTR_intron_variant	LOW	Naa11	Coding	c.*14-590G>A	p.(%3D)	31	0.510081	8N+8V+7N-7V-1S-	.	41	0	25N+16N-	.	43	0	22N-21N+	.
5	97409306	C	T	VpP	non_coding_transcript_intron_variant	LOW	4930467D21Rik	Noncoding	n.217+13811C>T		36	0.283951	14N-12N+5V-5V+	.	29	0	17N+12N-	.	47	0	29N+18N-	.	ENSMUST00000180634	ENSMUSG00000097516	4930467D21Rik	lincRNA	NONCODING							rs31879545
5	97550580	C	T	VpP	non_coding_transcript_intron_variant	LOW	4930467D21Rik	Noncoding	n.331-3995C>T		34	0.377163	12N+9N-9V+4V-	.	31	0	17N+14N-	.	47	0	31N-16N+	.	ENSMUST00000180634	ENSMUSG00000097516	4930467D21Rik	lincRNA	NONCODING							rs242667948
5	97550604	T	C	VpP	non_coding_transcript_intron_variant	LOW	4930467D21Rik	Noncoding	n.331-3971T>C		32	0.371094	12N+8N-7V+5V-	.	34	0	21N+13N-	.	49	0	31N-18N+	.	ENSMUST00000180634	ENSMUSG00000097516	4930467D21Rik	lincRNA	NONCODING							rs46348873
5	97561069	A	G	VpP	non_coding_transcript_intron_variant	LOW	4930467D21Rik	Noncoding	n.449-3040A>G		16	0.215686	11N+2V+1V-1N-1S-1n-	.	32	0	21N+11N-	.	32	0	19N+13N-2n-	.	ENSMUST00000180634	ENSMUSG00000097516	4930467D21Rik	lincRNA	NONCODING							rs584633888
5	97561522	C	T	VpP	non_coding_transcript_intron_variant	LOW	4930467D21Rik	Noncoding	n.449-2587C>T		36	0.358025	12N-11N+8V+3V-2S-	.	43	0	23N-20N+	.	43	0	23N-20N+1n-	.	ENSMUST00000180634	ENSMUSG00000097516	4930467D21Rik	lincRNA	NONCODING							rs29547184
5	97566584	A	T	VpP	non_coding_transcript_intron_variant	LOW	4930467D21Rik	Noncoding	n.651+2273A>T		30	0.302139	12N+9N-5V-4V+2n-1v-	.	34	0	17N-17N+1v-	.	44	0	24N-20N+	.	ENSMUST00000180634	ENSMUSG00000097516	4930467D21Rik	lincRNA	NONCODING							rs248886880
5	97578766	G	C	VpP	non_coding_transcript_intron_variant	LOW	4930467D21Rik	Noncoding	n.652-3450G>C		35	0.45873	14N-9V-7V+5N+	.	32	0	19N-13N+	.	40	0	24N+16N-	.	ENSMUST00000180634	ENSMUSG00000097516	4930467D21Rik	lincRNA	NONCODING							rs33672156
5	97635912	G	A	VpP	upstream_gene_variant	MODIFIER	Gm34029	Noncoding			46	0.438091	13N+13N-12V-8V+	.	34	0	20N+14N-	.	38	0	20N-18N+	.	ENSMUST00000181724	ENSMUSG00000097516	4930467D21Rik	lincRNA	NONCODING							rs31889209
5	97635926	T	C	VpP	upstream_gene_variant	MODIFIER	Gm34029	Noncoding			45	0.439614	15N-11V-10N+9V+	.	37	0	21N+16N-	.	42	0	24N-18N+	.	ENSMUST00000181724	ENSMUSG00000097516	4930467D21Rik	lincRNA	NONCODING							rs31889210
5	97810739	G	A	VpP	intergenic_variant	MODIFIER	Gm34029	Noncoding			33	0.457219	10N+8N-8V+7V-	.	37	0	26N-11N+	.	49	0	30N-19N+	.
5	97814512	T	C	VpP	intergenic_variant	MODIFIER	Gm34029	Noncoding			40	0.602787	12V-11V+9N+6N-1n+1n-1S+	.	33	0	17N+16N-	.	56	0	28N+28N-	.
5	97814551	C	T	VpP	intergenic_variant	MODIFIER	Gm34029	Noncoding			40	0.55	14N+11V-10V+4N-1S+	.	31	0	19N+12N-	.	43	0	23N+20N-	.
5	97823031	A	T	VpP	non_coding_transcript_intron_variant	LOW	Gm34097	Noncoding	n.388-271T>A		39	0.505	13V-10N+10N-6V+1n-	.	34	0	23N-11N+1n-	.	51	0	28N+23N-	.
5	97826555	T	C	VpP	non_coding_transcript_intron_variant	LOW	Gm34097	Noncoding	n.279-1732A>G		37	0.483642	13N+9V-8V+6N-1P-	.	30	0	16N+14N-	.	51	0	28N-22N+1S+	.
5	97827270	G	A	VpP	non_coding_transcript_intron_variant	LOW	Gm34097	Noncoding	n.279-2447C>T		47	0.421441	18N-10V+9N+9V-1S+1n-	.	47	0	25N-22N+	.	51	0	30N+21N-	.
5	97940388	G	A	VpP	coding_transcript_intron_variant	LOW	Antxr2	Coding	c.1180-1821C>T	p.(%3D)	41	0.519164	13V+13N+7V-7N-1S-	.	29	0	18N+11N-	.	44	0	22N+22N-	.
5	97978622	A	G	VpP	coding_transcript_intron_variant	LOW	Antxr2	Coding	c.698-923T>C	p.(%3D)	36	0.358025	12N+11N-8V-5V+	.	41	0	26N-15N+	.	51	0	26N-25N+	.
5	98002316	T	C	VpP	coding_transcript_intron_variant	LOW	Antxr2	Coding	c.636+911A>G	p.(%3D)	52	0.421598	17N+13N-13V+9V-	.	40	0	21N-19N+	.	44	0	23N+21N-	.
5	98056708	G	T	VpP	intergenic_variant	MODIFIER	Gm42121	Noncoding			49	0.352	16N+16N-10V-7V+1n+	.	41	0	24N-17N+	.	41	0	21N+20N-	.
5	98056715	C	T	VpP	intergenic_variant	MODIFIER	Gm42121	Noncoding			49	0.371429	16N-15N+10V-8V+	.	41	0	24N-17N+	.	43	0	22N-21N+	.
5	98116765	C	A	VpP	intergenic_variant	MODIFIER	Gm42121	Noncoding			32	0.507813	12N+11V+4V-4N-1S-	.	32	0	18N-14N+	.	44	0	29N+14N-1S-	.
5	98116795	G	A	VpP	intergenic_variant	MODIFIER	Gm42121	Noncoding			33	0.586453	10V+9N+9V-5N-	.	32	0	21N-11N+1n-	.	43	0	28N+14N-1V-	.
5	98118879	C	T	VpP	intergenic_variant	MODIFIER	Gm42121	Noncoding			37	0.460171	13N-11V-7N+6V+	.	36	0	20N-16N+	.	43	0	24N-19N+	.
5	98118887	A	G	VpP	intergenic_variant	MODIFIER	Gm42121	Noncoding			35	0.434127	13N-9V-7N+6V+	.	37	0	19N-18N+	.	42	0	23N-19N+	.
5	98118924	A	C	VpP	intergenic_variant	MODIFIER	Gm42121	Noncoding			34	0.50692	10N-9V-7N+7V+1S-	.	35	0	20N-15N+	.	38	0	19N+19N-	.
5	98118959	A	T	VpP	intergenic_variant	MODIFIER	Gm42121	Noncoding			37	0.458449	12N-9V+8V-8N+1n-	.	38	0	20N-18N+	.	42	0	24N+18N-	.
5	98118982	A	G	VpP	intergenic_variant	MODIFIER	Gm42121	Noncoding			37	0.460171	12N+8N-8V+7V-1S+1v+	.	39	0	20N+19N-	.	44	0	24N+20N-	.
5	98179090	A	G	VpP	5_prime_UTR_intron_variant	LOW	Prdm8	Coding	c.-135-1890A>G	p.(%3D)	41	0.519164	17V-11N-9N+4V+	.	33	0	18N-15N+	.	43	0	28N-15N+	.
5	98196853	G	A	VpP	intergenic_variant	MODIFIER	Fgf5	Coding			34	0.429066	11N+8N-7V-6V+2S+	.	31	0	18N-13N+	.	42	0	25N+17N-1n+	.
5	98266969	G	A	VpP	coding_transcript_intron_variant	LOW	Fgf5	Coding	c.350-8242G>A	p.(%3D)	34	0.429066	11N+9V+8N-6V-	.	34	0	18N+16N-	.	30	0	19N+11N-	.
5	98326236	T	G	VpP	intergenic_variant	MODIFIER	Fgf5	Coding			28	0.330357	14N+7V+5N-2V-	.	30	0	19N+11N-	.	32	0	21N+11N-1n+	.
5	98529647	G	A	VpP	coding_transcript_intron_variant	LOW	1700007G11Rik	Coding	c.333+31268G>A	p.(%3D)	35	0.630952	9N+9V-9V+4N-3S+1S-	.	37	0	23N+14N-	.	47	0	28N+19N-	.
5	98556821	T	C	VpP	coding_transcript_intron_variant	LOW	1700007G11Rik	Coding	c.333+58442T>C	p.(%3D)	40	0.55	12V+11N+9V-7N-1S+	.	32	0	18N+14N-	.	47	0	29N+18N-	.	ENSMUST00000189748	ENSMUSG00000067101	1700010H22Rik	lincRNA	NONCODING							rs46032931
5	98563814	A	G	VpP	coding_transcript_intron_variant	LOW	1700007G11Rik	Coding	c.333+65435A>G	p.(%3D)	38	0.293629	19N+8N-7V+4V-	.	35	0	20N+15N-	.	45	0	27N+18N-	.	ENSMUST00000187592	ENSMUSG00000067101	1700010H22Rik	lincRNA	NONCODING							rs33133620
5	98837021	A	G	VpP	non_coding_transcript_intron_variant	LOW	Gm34563	Noncoding	n.445-888T>C		43	0.598309	13V-13V+10N-7N+	.	30	0	18N-12N+	.	46	0	24N-22N+	.
5	98860040	A	G	VpP	coding_transcript_intron_variant	LOW	Bmp3	Coding	c.310+4618A>G	p.(%3D)	42	0.370748	15N-11N+10V+5V-1S-	.	38	0	19N-19N+	.	42	0	22N+20N-	.
5	99188998	C	T	VpP	intergenic_variant	MODIFIER	Gm42124	Noncoding			50	0.442	16N-12V-12N+9V+1S+	.	33	0	17N+16N-	.	53	0	32N-21N+	.
5	99259185	C	T	VpP	intergenic_variant	MODIFIER	Gm35394	Noncoding			43	0.377378	14N-13N+13V-3V+	.	34	0	19N-15N+	.	46	0	27N-19N+	.
5	99274922	GGT	G	VpP	non_coding_transcript_intron_variant	LOW	Gm35394	Noncoding	n.697+34_697+35del		30	0.49	8N-7N+6V+6V-2P-1S-	.	38	0	20N+17N-1N*	.	39	0	20N+18N-1V-	.	ENSMUST00000196434	ENSMUSG00000105686	Gm43252	lincRNA	FRAMESHIFT DELETION
5	99281729	C	G	VpP	intergenic_variant	MODIFIER	Gm35394	Noncoding			38	0.317175	14N+12N-7V+5V-	.	36	0	20N+16N-	.	57	0	32N+25N-	.
5	99294112	T	C	VpP	intergenic_variant	MODIFIER	Gm35394	Noncoding			39	0.461538	12N+10V-9N-7V+1S+	.	31	0	16N+15N-1n+	.	58	0	31N-27N+1n-	.
5	99323715	CACAA	C	VpP	non_coding_transcript_intron_variant	LOW	A930011G23Rik	Noncoding	n.453-23574_453-23571del		51	0.457014	17N+12V+10N-10V-1N*1V*	.	38	0	23N+15N-	.	46	0	25N+20N-1N*	.
5	99407672	A	AAGACTAGTA	VpP	non_coding_transcript_intron_variant	LOW	A930011G23Rik	Noncoding	n.372-30498_372-30497insTACTAGTCT		33	0.250446	14N+11N-6V-1V*1V+	.	33	0	20N+12N-1N*	.	47	0	26N+18N-3N*	.
5	99409760	T	C	VpP	non_coding_transcript_intron_variant	LOW	A930011G23Rik	Noncoding	n.372-32585A>G		46	0.476843	13N+13V+11N-9V-	.	36	0	22N+14N-	.	35	0	18N+17N-	.
5	99409775	C	A	VpP	non_coding_transcript_intron_variant	LOW	A930011G23Rik	Noncoding	n.372-32600G>T		45	0.439614	13N+12V+12N-8V-	.	36	0	21N+15N-	.	29	0	16N+13N-	.
5	99430373	C	T	VpP	non_coding_transcript_intron_variant	LOW	A930011G23Rik	Noncoding	n.372-53198G>A		39	0.61859	14V-10V+9N+6N-	.	33	0	22N+11N-	.	53	0	34N+19N-	.
5	99430540	C	T	VpP	non_coding_transcript_intron_variant	LOW	A930011G23Rik	Noncoding	n.372-53365G>A		44	0.315083	15N-15N+7V+7V-	.	30	0	18N+12N-	.	51	0	26N-25N+	.
5	99433379	G	A	VpP	non_coding_transcript_intron_variant	LOW	A930011G23Rik	Noncoding	n.372-56204C>T		29	0.384921	12N+6V-6N-4V+3n-3n+1S-	.	40	0	20N+20N-5n-1n+	.	38	0	21N+17N-4n-3n+	.
5	99469060	T	C	VpP	non_coding_transcript_intron_variant	LOW	A930011G23Rik	Noncoding	n.371+89832A>G		36	0.530864	10V-8N-8V+8N+1n+1S-	.	33	0	18N-15N+	.	46	0	28N+18N-	.
5	99469121	C	T	VpP	non_coding_transcript_intron_variant	LOW	A930011G23Rik	Noncoding	n.371+89771G>A		36	0.554054	12N-11V-8V+4N+1n-1S-	.	30	0	19N-11N+	.	42	0	24N+18N-	.
5	99490531	C	CTA	VpP	non_coding_transcript_intron_variant	LOW	Gm35253	Noncoding	n.5104-27_5104-26insTA		31	0.482863	10N+9V+6N-5V-1S-	.	35	0	19N-16N+	.	41	0	26N-14N+1N*	.
5	99514090	G	A	VpP	non_coding_transcript_intron_variant	LOW	A930011G23Rik	Noncoding	n.371+44802C>T		42	0.286848	18N+12N-6V+5V-1S+	.	36	0	28N+8N-	.	61	0	32N+29N-	.
5	99675515	G	T	VpP	non_coding_transcript_intron_variant	LOW	A930011G23Rik	Noncoding	n.317+53229C>A		42	0.433673	15N+11V+8N-7V-1n-	.	34	0	20N+14N-	.	58	0	34N-24N+	.
5	99706706	TTGTGTGTGTG	T	VpP	non_coding_transcript_intron_variant	LOW	Gm16226	Noncoding	n.312-514_312-505del		53	0.392383	12V-11N-9N+8V+7B*6N*	.	35	0	14N-12N+6N*3B*	.	52	0	18N+17N-10N*7B*	.
5	99713644	G	C	VpP	non_coding_transcript_intron_variant	LOW	Gm16226	Noncoding	n.931-1918G>C		49	0.461224	14N+13V+12N-9V-1S-	.	34	0	20N-14N+	.	49	0	26N+23N-	.
5	99737269	C	T	VpP	non_coding_transcript_intron_variant	LOW	Gm38413	Noncoding	n.1213-203G>A		39	0.461538	16N+12V+6V-5N-	.	36	0	21N+15N-	.	58	0	31N+27N-	.	ENSMUST00000198449	ENSMUSG00000105218	Gm43248	lincRNA	NONCODING							rs33478769
5	99755995	G	T	VpP	intergenic_variant	MODIFIER	Gm42126	Noncoding			30	0.335714	12N-7V-7N+4n-3V+2n+	.	37	0	23N+12N-4n+3n-	.	46	0	26N+19N-1V-	.
5	100064750	A	G	VpP	coding_transcript_intron_variant	LOW	Enoph1	Coding	c.637+868A>G	p.(%3D)	53	0.408805	18N+14V+13N-7V-1S+	.	31	0	20N+11N-	.	46	0	27N+19N-	.
5	100108295	A	G	VpP	5_prime_UTR_intron_variant	LOW	Tmem150c	Coding	c.-10-12599T>C	p.(%3D)	31	0.289063	12N-10N+5V-2V+1S-1S+1n+	.	33	0	16N+16N-2n-1n+	.	60	0	29N+28N-4n-2n+1S+	.
5	100544880	T	G	VpP	coding_transcript_intron_variant	LOW	Cops4	Coding	c.1087+957T>G	p.(%3D)	32	0.34375	12N-9N+6V-5V+	.	29	0	17N-12N+	.	43	0	23N+20N-	.
5	100544896	G	T	VpP	coding_transcript_intron_variant	LOW	Cops4	Coding	c.1087+973G>T	p.(%3D)	33	0.327986	12N-10N+7V-4V+	.	30	0	16N-14N+	.	45	0	24N+21N-	.
5	100628823	G	T	VpP	intergenic_variant	MODIFIER	Plac8	Coding			50	0.298	18N+17N-7V+7V-1S+	.	35	0	22N-13N+	.	52	0	32N-20N+	.
5	100791497	ACATGTACTGGGTATTAGAACT	A	VpP	coding_transcript_intron_variant	LOW	Helq	Coding	c.1270-109_1270-89del	p.(%3D)	46	0.34121	18N-13N+8V+7V-	.	36	0	20N+16N-	.	42	0	24N-16N+2N*	.
5	100833324	A	T	VpP	non_coding_transcript_intron_variant	LOW	Fam175a	Noncoding	n.207+11798T>A		29	0.402299	10N-7V-7N+4V+1P-	.	32	0	20N+12N-	.	37	0	21N+16N-	.
5	100833352	T	C	VpP	non_coding_transcript_intron_variant	LOW	Fam175a	Noncoding	n.207+11770A>G		35	0.360317	11N-11N+9V-4V+	.	30	0	19N+11N-	.	40	0	23N+17N-	.
5	100835805	TTG	T	VpP	non_coding_transcript_intron_variant	LOW	Fam175a	Noncoding	n.207+9315_207+9316del		43	0.397463	14N+12N-10V+6V-1P-	.	35	0	22N+13N-	.	45	0	24N+19N-2N*	.
5	100835810	G	T	VpP	non_coding_transcript_intron_variant	LOW	Fam175a	Noncoding	n.207+9312C>A		44	0.355372	14N-14N+9V+7V-	.	34	0	21N+13N-1n-	.	45	0	23N+22N-	.
5	100835844	T	C	VpP	non_coding_transcript_intron_variant	LOW	Fam175a	Noncoding	n.207+9278A>G		43	0.337209	16N-13N+7V-7V+	.	34	0	23N+11N-	.	36	0	19N+17N-	.
5	100841150	TGTG	T	VpP	non_coding_transcript_intron_variant	LOW	Fam175a	Noncoding	n.207+3969_207+3971del		47	0.460106	16N-12V+10N+9V-	.	32	0	16N+15N-1N*	.	41	0	22N+19N-	.
5	100841168	A	G	VpP	non_coding_transcript_intron_variant	LOW	Fam175a	Noncoding	n.207+3954T>C		46	0.438091	17N-12V+9N+8V-	.	33	0	18N-15N+	.	40	0	22N+18N-	.
5	100842386	T	C	VpP	non_coding_transcript_intron_variant	LOW	Fam175a	Noncoding	n.207+2736A>G		38	0.411357	12N+10N-10V-5V+1S-	.	32	0	19N+13N-	.	40	0	24N+16N-	.
5	100843659	TGG	T	VpP	non_coding_transcript_intron_variant	LOW	Fam175a	Noncoding	n.207+1461_207+1462del		36	0.234568	18N-10N+4V-4V+	.	34	0	18N+14N-1N*1B*	.	42	0	21N-20N+1n+1N*	.
5	100849139	G	C	VpP	coding_transcript_intron_variant	LOW	Agpat9	Coding	c.141+2191G>C	p.(%3D)	42	0.397463	13V-13N-12N+3V+1S-1n+	.	31	0	15N-15N+1n-	.	49	0	25N+24N-2n-	.
5	100849169	T	C	VpP	coding_transcript_intron_variant	LOW	Agpat9	Coding	c.141+2221T>C	p.(%3D)	38	0.416667	13V-13N-9N+3V+1n+	.	40	0	21N+19N-	.	50	0	25N+24N-1S+	.
5	100851904	G	GAT	VpP	coding_transcript_intron_variant	LOW	Agpat9	Coding	c.141+4956_141+4957insAT	p.(%3D)	47	0.292553	19N-14N+9V-5V+	.	38	0	23N-14N+1P-	.	46	0	27N+18N-1N*	.
5	100858043	A	T	VpP	coding_transcript_intron_variant	LOW	Agpat9	Coding	c.208+835A>T	p.(%3D)	38	0.34072	14N-11N+8V+5V-	.	40	0	21N-19N+	.	47	0	27N+20N-	.
5	100897585	C	T	VpP	coding_transcript_intron_variant	LOW	Agpat9	Coding	c.1206-132C>T	p.(%3D)	39	0.461538	11N+10N-9V+8V-1S+	.	32	0	19N-13N+1n+	.	47	0	26N-21N+	.
5	101339873	C	T	VpP	intergenic_variant	MODIFIER	Gm3032	Noncoding			41	0.454649	14N-12V+8N+7V-1n+	.	33	0	17N+16N-	.	31	0	16N+15N-1n+	.
5	101388050	G	A	VpP	intergenic_variant	MODIFIER	Gm3032	Noncoding			40	0.325	14N+13N-8V-5V+	.	30	0	18N-12N+	.	39	0	20N-19N+	.
5	101388069	A	G	VpP	intergenic_variant	MODIFIER	Gm3032	Noncoding			44	0.335227	15N+14N-10V-5V+	.	33	0	17N-16N+	.	43	0	24N+19N-	.
5	101388079	A	G	VpP	intergenic_variant	MODIFIER	Gm3032	Noncoding			43	0.317125	17N+12N-10V-4V+	.	29	0	16N+13N-	.	44	0	24N+20N-	.
5	101410346	C	T	VpP	intergenic_variant	MODIFIER	Gm3032	Noncoding			41	0.393728	13N-12N+7V-7V+2S-	.	33	0	24N+9N-	.	41	0	23N+18N-	.
5	101466563	A	G	VpP	intergenic_variant	MODIFIER	Gm29982	Noncoding			43	0.29704	18N+12N-9V+4V-	.	41	0	25N+16N-	.	40	0	21N+19N-	.
5	101466572	T	G	VpP	intergenic_variant	MODIFIER	Gm29982	Noncoding			43	0.29704	18N+12N-9V+4V-	.	40	0	22N+18N-	.	40	0	21N+19N-	.
5	101467799	A	G	VpP	intergenic_variant	MODIFIER	Gm29982	Noncoding			42	0.517574	14V+14N+8V-6N-	.	36	0	19N-17N+	.	47	0	28N+19N-1n+	.
5	101473602	G	A	VpP	intergenic_variant	MODIFIER	Gm29982	Noncoding			31	0.428427	11N+9V+7N-4V-	.	29	0	19N+10N-	.	71	0	45N-24N+1S+1S-	.
5	101473649	C	T	VpP	intergenic_variant	MODIFIER	Gm29982	Noncoding			33	0.353832	11N+10N-6V+6V-	.	35	0	19N-16N+	.	60	0	39N-21N+	.
5	101490500	G	A	VpP	intergenic_variant	MODIFIER	Gm29982	Noncoding			38	0.481994	11V+11N-9N+7V-	.	36	0	20N+16N-	.	49	0	34N+15N-	.
5	101640389	G	A	VpP	intergenic_variant	MODIFIER	Gm29982	Noncoding			40	0.325	18N+9N-9V+4V-	.	35	0	18N-17N+	.	36	0	20N-16N+	.
5	101667091	G	A	VpP	intergenic_variant	MODIFIER	Gm42133	Noncoding			36	0.407407	11N-10N+8V+7V-	.	31	0	18N+13N-	.	37	0	21N+16N-	.
5	101733239	T	C	VpP	non_coding_transcript_intron_variant	LOW	Gm42134	Noncoding	n.825+4660A>G		43	0.437632	14N-13V+10N+6V-	.	33	0	17N+16N-	.	41	0	25N+16N-	.
5	101950050	G	A	VpP	coding_transcript_intron_variant	LOW	Wdfy3	Coding	c.957-1076C>T	p.(%3D)	24	0.380208	10N-5N+5V-3V+1S+	.	33	0	19N-14N+	.	52	0	31N-21N+	.
5	101968839	T	C	VpP	coding_transcript_intron_variant	LOW	Wdfy3	Coding	c.304+30A>G	p.(%3D)	33	0.353832	12N-9N+7V-5V+	.	33	0	17N-16N+	.	45	0	25N-20N+	.
5	101968861	A	G	VpP	splice_region_variant&coding_transcript_intron_variant	MODERATE	Wdfy3	Coding	c.304+8T>C	p.?	35	0.483333	9N-9V+9N+8V-	.	32	0	17N+15N-	.	43	0	26N-17N+	.
5	101993290	T	C	VpP	5_prime_UTR_intron_variant	LOW	Wdfy3	Coding	c.-31-11701A>G	p.(%3D)	32	0.480469	9N+8N-8V-7V+	.	32	0	20N-12N+	.	39	0	21N+18N-	.
5	101993330	A	G	VpP	5_prime_UTR_intron_variant	LOW	Wdfy3	Coding	c.-31-11741T>C	p.(%3D)	42	0.517574	14V+14N+8V-6N-	.	36	0	18N+18N-	.	43	0	26N+17N-	.
5	102018363	A	G	VpP	5_prime_UTR_intron_variant	LOW	Wdfy3	Coding	c.-130-8476T>C	p.(%3D)	24	0.380208	9N-6N+4V+3V-1S+1S-	.	35	0	24N+11N-	.	37	0	20N+17N-	.
5	102022969	T	A	VpP	5_prime_UTR_intron_variant	LOW	Wdfy3	Coding	c.-130-13082A>T	p.(%3D)	42	0.412698	13N-11N+10V-7V+1v-	.	48	0	27N-21N+	.	47	0	26N-21N+	.
5	102142288	C	A	VpP	intergenic_variant	MODIFIER	Gm42136	Noncoding			30	0.52	8V-7N+7V+7N-1S-	.	33	0	17N-16N+	.	43	0	27N-16N+	.
5	102206856	C	T	VpP	upstream_gene_variant	MODIFIER	Arhgap24	Coding			31	0.40121	12N-7V-7N+5V+	.	33	0	25N+8N-	.	43	0	27N+16N-	.
5	102209548	G	A	VpP	5_prime_UTR_intron_variant	LOW	Arhgap24	Coding	c.-21+2293G>A	p.(%3D)	32	0.480469	9N+9V-8N-6V+	.	33	0	18N-15N+	.	28	0	14N+14N-	.
5	102252793	C	T	VpP	5_prime_UTR_intron_variant	LOW	Arhgap24	Coding	c.-21+45538C>T	p.(%3D)	39	0.50641	11N+10V+9V-8N-1S-	.	32	0	18N-14N+	.	51	0	27N+24N-	.
5	102264845	T	C	VpP	5_prime_UTR_intron_variant	LOW	Arhgap24	Coding	c.-21+57590T>C	p.(%3D)	43	0.538055	12V+12N+10V-8N-1S-	.	32	0	17N+15N-	.	34	0	18N+16N-	.
5	102304262	G	T	VpP	5_prime_UTR_intron_variant	LOW	Arhgap24	Coding	c.-21+97007G>T	p.(%3D)	35	0.507937	12N-10V+8V-5N+	.	29	0	18N+11N-	.	45	0	26N+19N-	.
5	102547130	G	C	VpP	5_prime_UTR_intron_variant	LOW	Arhgap24	Coding	c.-20-4996G>C	p.(%3D)	37	0.483642	12V+10N+9N-6V-	.	34	0	18N+16N-	.	43	0	24N-19N+	.
5	102550879	T	C	VpP	5_prime_UTR_intron_variant	LOW	Arhgap24	Coding	c.-20-1247T>C	p.(%3D)	46	0.360586	21N+8N-8V+7V-1S-1S+	.	37	0	20N+17N-	.	58	0	32N+26N-	.
5	102550885	T	C	VpP	5_prime_UTR_intron_variant	LOW	Arhgap24	Coding	c.-20-1241T>C	p.(%3D)	47	0.385638	21N+10V+8N-7V-1S-	.	41	0	24N+17N-	.	55	0	31N+24N-	.
5	102556874	G	A	VpP	coding_transcript_intron_variant	LOW	Arhgap24	Coding	c.174+4555G>A	p.(%3D)	38	0.529086	11V-9V+9N+9N-	.	30	0	16N-13N+1n-	.	44	0	23N+21N-	.
5	102629509	C	T	VpP	coding_transcript_intron_variant	LOW	Arhgap24	Coding	c.175-34574C>T	p.(%3D)	38	0.293629	15N-12N+6V+5V-	.	33	0	17N-16N+1n-1n+	.	45	0	31N+14N-1n+	.
5	102660210	T	A	VpP	coding_transcript_intron_variant	LOW	Arhgap24	Coding	c.175-3873T>A	p.(%3D)	39	0.349359	13N+12N-9V-5V+	.	35	0	19N-16N+	.	35	0	20N-15N+	.
5	102660939	G	A	VpP	coding_transcript_intron_variant	LOW	Arhgap24	Coding	c.175-3144G>A	p.(%3D)	26	0.460317	8V+7N+7N-3V-2v+	.	37	0	24N+12N-1n-	.	36	0	20N-16N+	.
5	102704499	A	G	VpP	coding_transcript_intron_variant	LOW	Arhgap24	Coding	c.262+40329A>G	p.(%3D)	37	0.389758	12N-11N+9V+5V-	.	33	0	17N-16N+	.	53	0	29N-24N+	.
5	102707021	T	C	VpP	coding_transcript_intron_variant	LOW	Arhgap24	Coding	c.262+42851T>C	p.(%3D)	33	0.508913	12V+11N-5N+3V-1S+1v+	.	39	0	25N-14N+	.	49	0	25N+24N-	.
5	102707198	T	G	VpP	coding_transcript_intron_variant	LOW	Arhgap24	Coding	c.262+43028T>G	p.(%3D)	28	0.234694	11N+10N-4V+2V-1v+	.	33	0	21N+12N-	.	51	0	30N-21N+	.
5	102707214	T	C	VpP	coding_transcript_intron_variant	LOW	Arhgap24	Coding	c.262+43044T>C	p.(%3D)	30	0.37	11N+8N-6V-4V+1v+	.	33	0	20N+13N-	.	52	0	30N-22N+	.
5	106364174	T	G	VpP	downstream_gene_variant	MODIFIER	4930458A03Rik	Noncoding			30	0.25	12N-10N+5V+2V-1S-	.	37	0	23N-14N+	.	40	0	22N+18N-	.	ENSMUST00000198197	ENSMUSG00000105531	Gm42914	lincRNA	NONCODING							novel
5	110101913	G	A	VpP	missense_variant	MODERATE	Plcxd1	Coding	c.130G>A	p.(E44K)	36	0.234568	15N-12N+6V+2V-1S+	.	32	0	24N+8N-	.	40	0	22N+18N-	.	ENSMUST00000086687	ENSMUSG00000064247	Plcxd1	CDS	SYNONYMOUS	T	T	160	1	2.7	40	novel	TOLERATED
5	116386844	C	A	VpP	intergenic_variant	MODIFIER	B230112J18Rik	Noncoding			31	0.265121	15N+8N-6V+2V-	.	38	0	24N-14N+	.	43	0	25N-18N+	.
5	121556557	G	C	VpP	intergenic_variant	MODIFIER	Aldh2	Coding			56	0.266582	22N+19N-9V+6V-	.	41	0	23N-18N+	.	44	0	23N-21N+	.
5	122902976	G	C	VpP	coding_transcript_intron_variant	LOW	Kdm2b	Coding	c.1654-14222C>G	p.(%3D)	44	0.234504	19N-14N+5V-3V+2S+1n-	.	36	0	19N+17N-	.	36	0	20N-16N+	.
5	133407919	A	G	VpP	intergenic_variant	MODIFIER	Gm10051	Noncoding			31	0.237903	13N-11N+5V-2V+	.	44	0	23N+21N-	.	44	0	23N+21N-	.
5	135908870	A	T	VpP	3_prime_UTR_exon_variant	LOW	Ywhag	Coding	c.*2125T>A	p.(%3D)	52	0.204545	26N+15N-6V-5V+2n-1n+	.	37	0	26N-11N+1n-	.	39	0	25N-14N+3n-2n+	.	ENSMUST00000055808	ENSMUSG00000051391	Ywhag	UTR_3	NONCODING							novel
5	145002683	C	G	VpP	coding_transcript_intron_variant	LOW	Kpna7	Coding	c.548-1459G>C	p.(%3D)	36	0.209877	14N+14N-4V-3V+1S+	.	36	0	18N-18N+	.	39	0	21N+18N-	.
5	146275823	T	C	VpP	coding_transcript_intron_variant	LOW	Cdk8	Coding	c.456+4088T>C	p.(%3D)	50	0.208	23N-16N+5V+5V-1P+	.	33	0	19N+14N-	.	57	0	29N-28N+	.
5	149683482	G	A	VpP	coding_transcript_intron_variant	LOW	B3glct	Coding	c.43+5103G>A	p.(%3D)	36	0.308642	16N+8N-6V+5V-1n+	.	31	0	21N+10N-	.	33	0	21N+12N-	.
6	89864764	G	T	VpP	intergenic_variant	MODIFIER	Vmn1r43	Coding			64	0.276367	25N+21N-9V-8V+1s-	.	42	0	22N-20N+	.	46	0	24N-22N+	.
6	89864771	G	T	VpP	intergenic_variant	MODIFIER	Vmn1r43	Coding			62	0.255983	25N+21N-8V-7V+1s-	.	40	0	22N-18N+	.	49	0	26N-23N+	.
6	95354930	G	C	VpP	intergenic_variant	MODIFIER	Suclg2	Coding			36	0.2125	14N+13N-5V-3n-2V+1s+1n+1v+	.	49	0	26N+21N-1n-1v+	.	61	0	32N+26N-1S-1V+1n-1n+	.
8	123686441	T	A	VpP	intergenic_variant	MODIFIER	Gm35995	Noncoding			53	0.220455	21N-18N+7S-3V+2n-2v-1S+1V-	.	53	0	28N+25N-	.	47	0	25N+17N-4S+1V+1n+	.
9	5438793	T	C	VpP	intergenic_variant	MODIFIER	Casp12	Coding			29	0.252874	13N+9N-4V+3V-	.	44	0	29N+15N-	.	50	0	26N-23N+1P-	.
9	7800123	C	T	VpP	intergenic_variant	MODIFIER	Birc2	Coding			29	0.178468	23n+15N+13n-8N-4v+3V+2V-1v-	.	118	0	59N-54n+53N+32n-1V+1v+	.	19	0	18n+17n-9N-8N+	.
9	21217204	G	C	VpP	intergenic_variant	MODIFIER	Pde4a	Coding			49	0.200423	21N+15N-11n+5V+3V-3n-2P+1S+	.	40	0	19N+18N-7n-4n+1v-	.	28	0	12N-11N+3n+2n-1V+1v-1V-	.
9	30234184	A	G	VpP	intergenic_variant	MODIFIER	Gm30933	Noncoding			44	0.21436	21N+13N-5V-4V+1S+	.	31	0	16N+15N-	.	47	0	24N-23N+	.
9	56253816	T	A	VpP	coding_transcript_intron_variant	LOW	Peak1	Coding	c.3116+3711A>T	p.(%3D)	28	0.266582	12N-9N+5V+2V-	.	30	0	16N+14N-	.	54	0	30N+24N-	.
9	56259371	C	A	VpP	missense_variant	MODERATE	Peak1	Coding	c.1272G>T	p.(E424D)	29	0.252874	12N-10N+4V-3V+	.	40	0	22N-18N+	.	42	0	24N-18N+	.	ENSMUST00000061552	ENSMUSG00000074305	Peak1	CDS	NONSYNONYMOUS	E	D	424	0.323	3.33	14	novel	TOLERATED
9	62899516	T	C	VpP	coding_transcript_intron_variant	LOW	Pias1	Coding	c.1008+3243A>G	p.(%3D)	54	0.226337	23N-19N+7V+5V-	.	38	0	21N+17N-	.	42	0	21N-21N+	.
9	73720264	T	C	VpP	coding_transcript_intron_variant	LOW	Unc13c	Coding	c.3806+14140A>G	p.(%3D)	48	0.234809	19N+18N-8V+3V-	.	30	0	17N+13N-	.	44	0	27N+17N-1n-	.
9	97165760	C	T	VpP	intergenic_variant	MODIFIER	Gm33302	Noncoding			41	0.226481	16N-16N+5V+4V-	.	30	0	16N+14N-	.	32	0	17N-15N+1n-	.
9	122237568	A	G	VpP	coding_transcript_intron_variant	LOW	Ano10	Coding	c.1623+13579T>C	p.(%3D)	53	0.277428	21N-17N+11V-4V+	.	39	0	28N-11N+	.	47	0	34N+13N-	.
X	79725860	C	A	VpP	intergenic_variant	MODIFIER	Tmem47	Coding			63	0.28214	26N-19N+8V-7V+2S-2n+1S+1n-	.	35	0	18N+16N-1n-	.	21	0	11N-10N+4n+4n-	.
X	139950099	G	C	VpP	coding_transcript_intron_variant	LOW	Rbm41	Coding	c.1112-4196C>G	p.(%3D)	53	0.21174	24N-17N+7V+4V-1v+	.	38	0	20N+18N-1v+	.	26	0	13N-13N+	.

### Sheet: Supplemental Table S7
Supplemental Table S7
WGBS results (ATAC-seq, assay for transposase-accessible chromatin and sequencing; CGI, CpG island; DMR, differentially methylated region; NA, not available; TFBS, transcription factor binding sites).
DMR	mm10_Region	Length	CpGs	CpG_Region	CGI	CGI_Length	CGI.Distance	Genomic_Region	Transcript_Region	Transcript_Gene	Distance_Gene_A	Gene.Symbol_Gene_A	Gene.Symbol_Gene_B	Distance_Gene_B	b.value_#3_Parental	b.value_#9_Parental	b.value_#3_Resistant	b.value_#9_Resistant	b.value_#3_P5	b.value_#9_P5	b.value_#3_P12	b.value_#9_P12	Parental_b.value_Average	Resistant_b.value_Average	P5_b.value_Average	P12_b.value_Average	Reversion_Score	baseMean_Gene_A	log2FoldChange_Parental.Resistant_Gene_A	log2FoldChange_Parental.P12_Gene_A	log2FoldChange_P12.Resistant_Gene_A	RNAseq_Score_Gene_A	baseMean_Gene_B	log2FoldChange_Parental.Resistant_Gene_B	log2FoldChange_Parental.P12_Gene_B	log2FoldChange_P12.Resistant_Gene_B	RNAseq_Score_Gene_B	Change_of_Methylation	Change_of_Expression_Gene_A	Change_of_Expression_Gene_B	Ensembl_Regulation_Source	Ensembl_Regulation_Type	Ensembl_Accession_Number	Ensembl_miRNA_Accession	Ensembl_miRNA_Identifier	TFBS	Organoid_List_ATAC	Organoid_Count_ATAC	All_Merged_Peaks_ATAC	Overlap_ATAC	Tumor_Support_ATAC	Normal_Support_ATAC	Organoid_List_H3K27ac	Organoid_Count_H3K27ac	All_Merged_Peaks_H3K27ac	Overlap_H3K27ac	Tumor_Support_H3K27ac	Normal_Support_H3K27ac	hg38_Region	hg38_Length	hg38_CpGs	hg38_Symbol_Gene_A	hg38_Distance_Gene_A	hg38_Symbol_Gene_B	hg38_Distance_Gene_B	hg38_CpG_Region	hg38_CpG_Overlap	hg38_CpG	hg38_Genomic_Region	hg38_Transcript_Region	hg38_Transcript_Gene
1	chr1:9941461-9942250	789	7	shore|shelf	CpG:46	411	1536	intergenic	NA	NA	-32824	Mcmdc2	Snord87	294	0.377334	0.147155	0.686709	0.820921	0.641819	0.789176	0.652662	0.792156	0.262245	0.753815	0.715497	0.722409	0.0638905	33.4047	-0.880674	-0.954155	0.0734815	0	11.3083	0.417073	-0.415731	0.832803	0	Hypermethylation	Non-significant	Non-significant	NA	NA	NA	NA	NA	NA	0	0	0	0	0	0	0	0	0	0	0	0	NA	NA	NA	NA	NA	NA	NA	NA	NA	NA	NA	NA	NA
2	chr1:12692124-12693701	1577	44	ocean	CpG:34	482	297018	intragenic	intron	Sulf1	0	Sulf1	Sulf1	0	0.357197	0.392953	0.809993	0.877255	0.69805	0.888117	0.778641	0.861166	0.375075	0.843624	0.793084	0.819904	0.0506253	1591.68	-0.231017	-0.034935	-0.196082	0	1591.68	-0.231017	-0.034935	-0.196082	0	Hypermethylation	Non-significant	Non-significant	NA	NA	NA	MIMAT0004534:1	mmu-miR-145a-3p:1	NA	0	0	0	0	0	0	0	0	0	0	0	0	chr8:69466396-69467853	1457	19	SULF1	0	SULF1	0	ocean	0	NA	intragenic	intron	SULF1
3	chr1:12835983-12836815	832	25	ocean	CpG:34	482	153904	intragenic	intron	Sulf1	-117439	Sulf1	Slco5a1	154321	0.474481	0.401348	0.928172	0.917011	0.90789	0.858403	0.793019	0.877408	0.437915	0.922591	0.883147	0.835214	0.18028	1591.68	-0.231017	-0.034935	-0.196082	0	87.0767	-0.741458	1.91473	-2.65618	0.279144	Hypermethylation	Non-significant	Non-significant	NA	NA	NA	NA	NA	NA	0	0	0	0	0	0	tumor_GSM2640358	1	1	114	1	0	chr8:69620960-69621746	786	14	SULF1	-28021	SULF1	4209	ocean	0	NA	intragenic	exon	SULF1
4	chr1:12875425-12876235	810	28	ocean	CpG:34	482	114484	intragenic	intron	Slco5a1	-156881	Sulf1	Slco5a1	114901	0.121187	0.257814	0.763103	0.724565	0.689325	0.781858	0.667858	0.776524	0.1895	0.743834	0.735592	0.722191	0.0390425	1591.68	-0.231017	-0.034935	-0.196082	0	87.0767	-0.741458	1.91473	-2.65618	0.279144	Hypermethylation	Non-significant	Non-significant	NA	NA	NA	NA	NA	NA	0	0	0	0	0	0	tumor_GSM2640360,tumor_GSM2640363,normal_GSM2640354,tumor_GSM2640362,normal_GSM2640355,tumor_GSM2640359,tumor_GSM2640358,tumor_GSM2640361	8	13	581	6	2	chr8:69676097-69676582	485	1	SULF1	-37286	RN7SKP29	23643	ocean	0	NA	intragenic	intron	SLCO5A1
5	chr1:13304247-13305765	1518	16	ocean	CpG:188	2048	66982	intragenic	intron	Ncoa2	-177084	Prdm14	Ncoa2	66665	0.265185	0.564924	0.820684	0.916833	0.828093	0.890405	0.762139	0.906616	0.415054	0.868758	0.859249	0.834378	0.0757782	NA	NA	NA	NA	NA	1999.27	0.204553	-0.000525528	0.205079	0	Hypermethylation	Non-significant	Non-significant	NA	NA	NA	NA	NA	NA	tumor_SRR5598976,normal_SRR5598973,tumor_SRR5598978,normal_SRR5598972,tumor_SRR5598977	5	6	587	3	2	tumor_GSM2640360,tumor_GSM2640363,normal_GSM2640354,tumor_GSM2640362,normal_GSM2640355,tumor_GSM2640359,tumor_GSM2640358,tumor_GSM2640361	8	16	1329	6	2	chr8:70322394-70323695	1301	11	BTF3P12	-49025	RNY3P14	33653	ocean	0	NA	intragenic	intron	NCOA2
6	chr1:13588026-13588710	684	11	shore	CpG:101	1015	453	intragenic	intron	Tram1	-213943	Ncoa2	Tram1	1201	0.359861	0.390773	0.769279	0.872156	0.778687	0.92732	0.772415	0.928318	0.375317	0.820717	0.853003	0.850366	0	1999.27	0.204553	-0.000525528	0.205079	0	4543.13	-0.0843299	0.306627	-0.390957	0	Hypermethylation	Non-significant	Non-significant	NA	NA	NA	NA	NA	NA	0	0	0	0	0	0	tumor_GSM2640360,tumor_GSM2640363,normal_GSM2640354,tumor_GSM2640362,normal_GSM2640355,tumor_GSM2640358,tumor_GSM2640359,tumor_GSM2640361	8	10	581	6	2	chr8:70606037-70606868	831	5	AC120194.1	-70391	TRAM1	911	shore	831	NA	intragenic	intron	TRAM1
7	chr1:21962289-21962387	98	5	shore	CpG:99	1121	-166	intragenic	exon	Kcnq5	-347	Kcnq5	Kcnq5	264	0.101971	0.0552381	0.298948	0.844589	0.28586	0.890533	0.368618	0.829167	0.0786047	0.571769	0.588196	0.598892	0	255.045	-0.52678	-0.11389	-0.412889	0.783799	255.045	-0.52678	-0.11389	-0.412889	0.783799	Hypermethylation	Non-significant	Non-significant	NA	NA	NA	NA	NA	NA	0	0	0	0	0	0	0	0	0	0	0	0	chr6:72621324-72621434	110	9	FO393414.1	-21690	KCNQ5	359	island	110	CpG: 174	intragenic	intron	FO393414.3
8	chr1:30946929-30947026	97	4	shore	CpG:145	1390	1801	intragenic	intron	Ptp4a1	-83673	Phf3	Gm13363	2685	0.101651	0.344469	0.775407	0.858997	0.781865	0.858586	0.695591	0.828665	0.22306	0.817202	0.820225	0.762128	0.0926947	4665.77	0.393145	0.41108	-0.0179346	0	0.736671	-1.71761	0.229277	-1.94688	0.882234	Hypermethylation	Non-significant	Upregulation	NA	NA	NA	NA	NA	NA	0	0	0	0	0	0	tumor_GSM2640362,normal_GSM2640354,tumor_GSM2640361	3	3	97	2	1	chr6:63576078-63576154	76	0	PTP4A1	-2840	PTP4A1	335	shelf	76	NA	intragenic	intron	AL135905.2|PTP4A1
9	chr1:34103552-34103958	406	6	ocean	CpG:25	251	73985	intragenic	intron	Dst	-91728	Dst	Mir6896	13401	0.0828054	0.235723	0.842918	0.769331	0.778047	0.643854	0.820874	0.565488	0.159264	0.806125	0.71095	0.693181	0.174603	21487.3	-0.17567	0.0507584	-0.226428	0	NA	NA	NA	NA	NA	Hypermethylation	Non-significant	Non-significant	NA	NA	NA	NA	NA	NA	0	0	0	0	0	0	tumor_GSM2640358,normal_GSM2640354,tumor_GSM2640361,tumor_GSM2640362	4	6	404	3	1	NA	NA	NA	NA	NA	NA	NA	NA	NA	NA	NA	NA	NA
10	chr1:34104755-34105517	762	14	ocean	CpG:25	251	72426	intragenic	intron	Dst	-92931	Dst	Mir6896	11842	0.120966	0.534653	0.791101	0.850279	0.754297	0.8978	0.746349	0.896185	0.327809	0.82069	0.826048	0.821267	0	21487.3	-0.17567	0.0507584	-0.226428	0	NA	NA	NA	NA	NA	Hypermethylation	Non-significant	Non-significant	NA	NA	NA	NA	NA	NA	0	0	0	0	0	0	0	0	0	0	0	0	NA	NA	NA	NA	NA	NA	NA	NA	NA	NA	NA	NA	NA
11	chr1:34123301-34124257	956	14	ocean	CpG:25	251	53686	intragenic	intron	Dst	-5943	Mir6896	Dst	36073	0.0821601	0.0859006	0.454695	0.587547	0.364725	0.507341	0.29045	0.426936	0.0840304	0.521121	0.436033	0.358693	0.371611	NA	NA	NA	NA	NA	21487.3	-0.17567	0.0507584	-0.226428	0	Hypermethylation	Non-significant	Non-significant	NA	NA	NA	NA	NA	NA	normal_SRR5598972,normal_SRR5598973	2	3	338	0	2	tumor_GSM2640360,tumor_GSM2640363,tumor_GSM2640362,normal_GSM2640354,tumor_GSM2640358,tumor_GSM2640361	6	10	791	5	1	chr6:56690813-56691621	808	4	DST	-47817	DST	1683	ocean	0	NA	intragenic	intron	DST
12	chr1:34140287-34141667	1380	14	ocean	CpG:25	251	36276	intragenic	intron	Dst	-22929	Mir6896	Dst	18663	0.308186	0.282447	0.877037	0.800541	0.773026	0.801909	0.79821	0.676297	0.295317	0.838789	0.787468	0.737254	0.186827	NA	NA	NA	NA	NA	21487.3	-0.17567	0.0507584	-0.226428	0	Hypermethylation	Non-significant	Non-significant	NA	NA	NA	NA	NA	NA	normal_SRR5598972,normal_SRR5598973	2	2	145	0	2	tumor_GSM2640360,tumor_GSM2640363,normal_GSM2640354,tumor_GSM2640362,tumor_GSM2640358,tumor_GSM2640361	6	9	1123	5	1	chr6:56661593-56663555	1962	21	DST	-18597	DST	29749	ocean	0	NA	intragenic	intron	DST
13	chr1:34432568-34434099	1531	52	ocean	CpG:64	897	5143	intergenic	NA	NA	0	Mir5103	Mir5103	0	0.207915	0.124993	0.701099	0.829676	0.694484	0.850804	0.691065	0.868521	0.166454	0.765388	0.772644	0.779793	0	NA	NA	NA	NA	NA	NA	NA	NA	NA	NA	Hypermethylation	Non-significant	Non-significant	NA	NA	NA	NA	NA	NA	0	0	0	0	0	0	tumor_GSM2640360,tumor_GSM2640363,normal_GSM2640354,tumor_GSM2640362,normal_GSM2640355,tumor_GSM2640359,tumor_GSM2640358,tumor_GSM2640361	8	10	331	6	2	NA	NA	NA	NA	NA	NA	NA	NA	NA	NA	NA	NA	NA
14	chr1:34851099-34851803	704	14	shore	CpG:33	283	-922	intragenic	intron	Plekhb2	-1141	Plekhb2	Hs6st1	1216597	0.463661	0.247934	0.650635	0.831488	0.565716	0.826886	0.560296	0.735142	0.355797	0.741061	0.696301	0.647719	0.242282	1944.67	1.71314	1.27758	0.43556	0	3738.29	-0.339238	0.487286	-0.826524	0	Hypermethylation	Downregulation	Non-significant	NA	NA	NA	NA	NA	ELF1:1	tumor_SRR5598976,normal_SRR5598973,tumor_SRR5598978,normal_SRR5598972,tumor_SRR5598977	5	5	203	3	2	tumor_GSM2640360,tumor_GSM2640363,normal_GSM2640354,tumor_GSM2640362,normal_GSM2640355,tumor_GSM2640359,tumor_GSM2640358,tumor_GSM2640361	8	8	559	6	2	NA	NA	NA	NA	NA	NA	NA	NA	NA	NA	NA	NA	NA
15	chr1:34852299-34852950	651	13	shelf	CpG:33	283	-2122	intragenic	intron	Plekhb2	-2341	Plekhb2	Hs6st1	1215450	0.376531	0.267207	0.808124	0.797654	0.754413	0.800361	0.68118	0.724385	0.321869	0.802889	0.777387	0.702782	0.208113	1944.67	1.71314	1.27758	0.43556	0	3738.29	-0.339238	0.487286	-0.826524	0	Hypermethylation	Downregulation	Non-significant	NA	NA	NA	NA	NA	NA	normal_SRR5598972,normal_SRR5598973	2	2	227	0	2	tumor_GSM2640360,tumor_GSM2640363,normal_GSM2640354,tumor_GSM2640362,normal_GSM2640355,tumor_GSM2640359,tumor_GSM2640358,tumor_GSM2640361	8	11	426	6	2	NA	NA	NA	NA	NA	NA	NA	NA	NA	NA	NA	NA	NA
16	chr1:36070530-36071544	1014	14	shore|shelf	CpG:81	756	-1315	intragenic	intron	Hs6st1	-2131	Hs6st1	Mir6897	72770	0.157744	0.277043	0.696159	0.57415	0.634907	0.62367	0.668699	0.634164	0.217394	0.635154	0.629288	0.651432	0	3738.29	-0.339238	0.487286	-0.826524	0	NA	NA	NA	NA	NA	Hypermethylation	Non-significant	Non-significant	NA	NA	NA	NA	NA	MAFK:2	normal_SRR5598972,tumor_SRR5598978,normal_SRR5598973	3	3	233	1	2	normal_GSM2640354,tumor_GSM2640362,normal_GSM2640355,tumor_GSM2640359,tumor_GSM2640361	5	6	228	3	2	chr2:128315122-128316420	1298	29	HS6ST1	-24926	HS6ST1	1977	ocean	0	NA	intragenic	intron	HS6ST1
17	chr1:36129101-36130094	993	15	ocean	CpG:46	649	-24916	intergenic	NA	NA	-60702	Hs6st1	Mir6897	14220	0.586669	0.210701	0.788447	0.787815	0.551641	0.675393	0.539604	0.684979	0.398685	0.788131	0.613517	0.612292	0.451511	3738.29	-0.339238	0.487286	-0.826524	0	NA	NA	NA	NA	NA	Hypermethylation	Non-significant	Non-significant	NA	NA	NA	NA	NA	NA	0	0	0	0	0	0	tumor_GSM2640363,tumor_GSM2640362,normal_GSM2640354,normal_GSM2640355,tumor_GSM2640358,tumor_GSM2640361,tumor_GSM2640359	7	13	958	5	2	NA	NA	NA	NA	NA	NA	NA	NA	NA	NA	NA	NA	NA
18	chr1:36235245-36236039	794	11	ocean	CpG:53	521	7853	intragenic	intron	Uggt1	-90932	Mir6897	Uggt1	8264	0.550325	0.0700722	0.897163	0.813791	0.760825	0.814175	0.69533	0.759934	0.310199	0.855477	0.7875	0.727632	0.234458	NA	NA	NA	NA	NA	7691.61	-0.372877	0.213356	-0.586233	0	Hypermethylation	Non-significant	Non-significant	NA	NA	NA	NA	NA	NA	0	0	0	0	0	0	0	0	0	0	0	0	NA	NA	NA	NA	NA	NA	NA	NA	NA	NA	NA	NA	NA
19	chr1:36308768-36309909	1141	18	shore	CpG:61	597	-556	intragenic	intron	Arid5a	-1036	Arid5a	Mir6898	38850	0.118303	0.193326	0.62848	0.793202	0.535138	0.491787	0.510128	0.363244	0.155815	0.710841	0.513462	0.436686	0.49395	911.754	2.4236	-0.131922	2.55552	0.948378	NA	NA	NA	NA	NA	Hypermethylation	Downregulation	Non-significant	NA	NA	NA	NA	NA	NA	0	0	0	0	0	0	tumor_GSM2640360,tumor_GSM2640363,normal_GSM2640354,tumor_GSM2640362,normal_GSM2640355,tumor_GSM2640359,tumor_GSM2640358,tumor_GSM2640361	8	12	670	6	2	chr2:96537941-96538918	977	39	ARID5A	-596	ARID5A	8473	shore	868	NA	intragenic	intron	ARID5A
20	chr1:36470160-36470656	496	6	shore	CpG:72	889	611	intergenic	NA	NA	-24889	Lman2l	Cnnm4	941	0.172718	0.379055	0.748128	0.8327	0.560736	0.524803	0.685256	0.542933	0.275886	0.790414	0.542769	0.614095	0.342682	925.882	0.176254	0.106359	0.0698955	0	1132.83	2.06638	1.33539	0.730988	0.353754	Hypermethylation	Non-significant	Downregulation	NA	NA	NA	NA	NA	NA	0	0	0	0	0	0	0	0	0	0	0	0	chr2:96759671-96759965	294	5	LMAN2L	-19607	CNNM4	938	shore|shelf	294|294	NA	intergenic	NA	NA
21	chr1:36472392-36472478	86	4	shore	CpG:72	889	-238	intragenic	exon	Cnnm4	-796	Cnnm4	Cnnm3	39389	0.227537	0.462916	0.669716	0.946533	0.529876	0.915699	0.634889	0.883089	0.345226	0.808124	0.722788	0.758989	0.106147	1132.83	2.06638	1.33539	0.730988	0.353754	1156.74	0.0978182	0.478785	-0.380967	0	Hypermethylation	Downregulation	Non-significant	NA	NA	NA	MIMAT0003733:1,MIMAT0000127:1	mmu-miR-665-3p:1,mmu-miR-29b-3p:1	NA	0	0	0	0	0	0	0	0	0	0	0	0	chr2:96761708-96761794	86	2	CNNM4	-806	CNNM4	26797	shore|shelf	86|86	NA	intragenic	exon	CNNM4
22	chr1:36474930-36476016	1086	17	shelf	CpG:72	889	-2776	intragenic	intron	Cnnm4	-3334	Cnnm4	Cnnm3	35851	0.133735	0.352164	0.857622	0.78784	0.78255	0.745517	0.773133	0.757547	0.24295	0.822731	0.764033	0.76534	0.0989879	1132.83	2.06638	1.33539	0.730988	0.353754	1156.74	0.0978182	0.478785	-0.380967	0	Hypermethylation	Downregulation	Non-significant	NA	NA	NA	NA	NA	NA	0	0	0	0	0	0	tumor_GSM2640360,tumor_GSM2640363,normal_GSM2640354,tumor_GSM2640362,normal_GSM2640355,tumor_GSM2640359,tumor_GSM2640361	7	7	484	5	2	chr2:96764388-96766721	2333	46	CNNM4	-3486	CNNM4	21870	ocean	0	NA	intragenic	intron	CNNM4
23	chr1:36476326-36476699	373	6	ocean	CpG:72	889	-4172	intragenic	intron	Cnnm4	-4730	Cnnm4	Cnnm3	35168	0.400248	0.461766	0.931845	0.970815	0.871727	0.91868	0.92442	0.854769	0.431007	0.95133	0.895203	0.889595	0.118649	1132.83	2.06638	1.33539	0.730988	0.353754	1156.74	0.0978182	0.478785	-0.380967	0	Hypermethylation	Downregulation	Non-significant	NA	NA	NA	NA	NA	NA	0	0	0	0	0	0	tumor_GSM2640360,tumor_GSM2640363,normal_GSM2640354,tumor_GSM2640362,normal_GSM2640355,tumor_GSM2640359,tumor_GSM2640361	7	11	326	5	2	chr2:96767023-96767434	411	9	CNNM4	-6121	CNNM4	21157	ocean	0	NA	intragenic	intron	CNNM4
24	chr1:36937299-36937772	473	5	shore	CpG:154	1281	1070	intragenic	intron	Tmem131	-158316	Zap70	Tmem131	1756	0.0806992	0.163212	0.881382	0.643904	0.759744	0.818123	0.792112	0.733713	0.121956	0.762643	0.788933	0.762912	0	2.27593	-2.54773	-0.483159	-2.06457	0.810357	6072.64	0.491464	0.425001	0.0664621	0	Hypermethylation	Upregulation	Non-significant	NA	NA	NA	NA	NA	NA	0	0	0	0	0	0	tumor_GSM2640360,tumor_GSM2640363,normal_GSM2640354,tumor_GSM2640362,normal_GSM2640355,tumor_GSM2640359,tumor_GSM2640358,tumor_GSM2640361	8	16	52	6	2	chr2:97993496-97994000	504	2	RNU7-96P	-80379	TMEM131	1545	shore	504	NA	intragenic	intron	TMEM131
25	chr1:39903107-39903728	621	9	shore|shelf	CpG:127	987	-1649	intragenic	intron	Map4k4	-2195	Map4k4	Il1r2	181040	0.325926	0.108988	0.70525	0.63782	0.655034	0.627624	0.607903	0.743965	0.217457	0.671535	0.641329	0.675934	0	8450.52	-0.404952	-0.173423	-0.231529	0	2.73172	1.38507	1.3107	0.0743704	0	Hypermethylation	Non-significant	Downregulation	NA	NA	NA	NA	NA	NA	0	0	0	0	0	0	tumor_GSM2640358,tumor_GSM2640361	2	2	80	2	0	chr2:101700002-101700526	524	7	MAP4K4	-1472	MAP4K4	96709	ocean	0	NA	intragenic	intron	MAP4K4
26	chr1:39931663-39932399	736	16	ocean	CpG:127	987	-30205	intragenic	intron	Map4k4	-30751	Map4k4	Il1r2	152369	0.568501	0.246838	0.863498	0.767457	0.71966	0.861419	0.758069	0.902667	0.40767	0.815478	0.79054	0.830368	0	8450.52	-0.404952	-0.173423	-0.231529	0	2.73172	1.38507	1.3107	0.0743704	0	Hypermethylation	Non-significant	Downregulation	NA	NA	NA	NA	NA	NA	0	0	0	0	0	0	0	0	0	0	0	0	chr2:101736562-101737423	861	3	MAP4K4	-38032	MAP4K4	59812	ocean	0	NA	intragenic	intron	MAP4K4
27	chr1:40278831-40280023	1192	17	ocean	CpG:30	320	-11956	intragenic	intron	Il1r1	-12246	Il1r1	Il1rl2	44566	0.413735	0.261385	0.900847	0.800111	0.891597	0.759053	0.89286	0.676081	0.33756	0.850479	0.825325	0.784471	0.128691	1276	1.65885	-0.53113	2.18998	0	5.90009	4.48843	2.25036	2.23806	0.49863	Hypermethylation	Downregulation	Downregulation	NA	NA	NA	NA	NA	NA	normal_SRR5598972,tumor_SRR5598977,normal_SRR5598973	3	3	483	1	2	tumor_GSM2640360,tumor_GSM2640363,normal_GSM2640354,tumor_GSM2640362,normal_GSM2640355,tumor_GSM2640359,tumor_GSM2640358,tumor_GSM2640361	8	16	1115	6	2	chr2:102155856-102157076	1220	9	IL1R1	-1893	IL1R1	7699	ocean	0	NA	intragenic	intron	IL1R1
28	chr1:43162598-43162886	288	6	shore	CpG:42	352	843	intragenic	intron	Fhl2	-63889	AI597479	Fhl2	1076	0.423276	0.31877	0.80412	0.882907	0.784808	0.833158	0.741827	0.892353	0.371023	0.843514	0.808983	0.81709	0.0559244	922.214	0.100483	0.173614	-0.0731312	0	1009.13	2.9146	0.49132	2.42328	0.831428	Hypermethylation	Non-significant	Downregulation	NA	NA	NA	NA	NA	NA	0	0	0	0	0	0	tumor_GSM2640360,tumor_GSM2640363,normal_GSM2640354,tumor_GSM2640362,normal_GSM2640355,tumor_GSM2640359,tumor_GSM2640361	7	7	288	5	2	chr2:105397915-105398120	205	1	FHL2	-958	FHL2	931	shore|shelf	205|205	NA	intragenic	intron	FHL2
29	chr1:43167758-43169738	1980	32	shelf	CpG:42	352	-3679	intragenic	intron	Fhl2	-3797	Fhl2	Fhl2	27024	0.116395	0.0400928	0.68309	0.582931	0.518492	0.391372	0.436406	0.296493	0.0782441	0.633011	0.454932	0.36645	0.480492	1009.13	2.9146	0.49132	2.42328	0.831428	1009.13	2.9146	0.49132	2.42328	0.831428	Hypermethylation	Downregulation	Downregulation	NA	NA	NA	NA	NA	NA	tumor_SRR5598976,normal_SRR5598973,tumor_SRR5598978,normal_SRR5598972,tumor_SRR5598977	5	5	650	3	2	tumor_GSM2640360,tumor_GSM2640363,normal_GSM2640354,tumor_GSM2640362,normal_GSM2640355,tumor_GSM2640359,tumor_GSM2640361,tumor_GSM2640358	8	16	1730	6	2	chr2:105403134-105405257	2123	25	FHL2	-3467	FHL2	33247	ocean	0	NA	intragenic	intron	FHL2
30	chr1:46854612-46854938	326	8	shore	CpG:168	1357	-560	intragenic	intron	Slc39a10	-994	Slc39a10	Slc39a10	70839	0.403375	0.226681	0.66878	0.842277	0.62641	0.812109	0.717716	0.812417	0.315028	0.755528	0.719259	0.765066	0	3173.4	0.200683	0.375073	-0.17439	0	3173.4	0.200683	0.375073	-0.17439	0	Hypermethylation	Non-significant	Non-significant	NA	NA	NA	NA	NA	NA	0	0	0	0	0	0	tumor_GSM2640360,tumor_GSM2640363,normal_GSM2640354,tumor_GSM2640362,normal_GSM2640355,tumor_GSM2640359,tumor_GSM2640358,tumor_GSM2640361	8	11	326	6	2	chr2:195655845-195656172	327	5	AHCYP5	-71814	SLC39A10	576	shore	327	NA	intragenic	intron	SLC39A10
31	chr1:51292184-51292771	587	6	ocean	CpG:48	462	185389	intragenic	intron	Cavin2	-3059	Cavin2	9330175M20Rik	41009	0.0834765	0.583543	0.822487	0.913834	0.795632	0.91059	0.792741	0.813562	0.33351	0.86816	0.853111	0.803151	0.121591	2459.14	1.1092	1.55539	-0.446187	0	7.97717	0.958547	0.438458	0.520089	0	Hypermethylation	Downregulation	Non-significant	NA	NA	NA	NA	NA	NA	0	0	0	0	0	0	tumor_GSM2640360,tumor_GSM2640363,normal_GSM2640354,tumor_GSM2640362,normal_GSM2640355,tumor_GSM2640359,tumor_GSM2640358,tumor_GSM2640361	8	9	254	6	2	chr2:191843921-191844517	596	5	AC098872.1	-51085	CAVIN2-AS1	2023	ocean	0	NA	intragenic	intron	CAVIN2
32	chr1:54658752-54659845	1093	10	ocean	CpG:49	550	-100948	intragenic	intron	Ankrd44	-101068	Pgap1	Ankrd44	266543	0.241646	0.559058	0.842708	0.794617	0.810244	0.738341	0.833423	0.764474	0.400352	0.818662	0.774293	0.798949	0.0471269	2312.18	2.17504	3.68299	-1.50795	0	650.36	-0.201881	2.32348	-2.52536	0	Hypermethylation	Downregulation	Non-significant	NA	NA	NA	MIMAT0000140:1,MIMAT0000537:1,MIMAT0000126:1	mmu-miR-27b-3p:1,mmu-miR-27a-3p:1,mmu-miR-128-3p:1	NA	normal_SRR5598972,normal_SRR5598973	2	2	154	0	2	tumor_GSM2640360,tumor_GSM2640363,normal_GSM2640354,tumor_GSM2640362,normal_GSM2640355,tumor_GSM2640359,tumor_GSM2640358,tumor_GSM2640361	8	8	1046	6	2	chr2:197001600-197004458	2858	20	ANKRD44	-7962	HNRNPA3P15	10533	ocean	0	NA	intragenic	exon	ANKRD44
33	chr1:55228119-55228808	689	10	ocean	CpG:93	831	8178	intergenic	NA	NA	-1337	Rftn2	Mars2	8369	0.461716	0.0854431	0.837841	0.69583	0.827044	0.690697	0.826475	0.648819	0.27358	0.766836	0.75887	0.737647	0.0591758	124.883	4.85437	4.02998	0.824387	0.169824	1203.75	0.989679	1.05743	-0.0677504	0	Hypermethylation	Downregulation	Non-significant	NA	NA	NA	NA	NA	NA	0	0	0	0	0	0	0	0	0	0	0	0	chr2:197677345-197677916	571	2	RFTN2	-1300	AC011997.1	15191	ocean	0	NA	intergenic	NA	NA
34	chr1:58651545-58652256	711	16	ocean	CpG:40	322	59187	intergenic	NA	NA	-65149	Ndufb3	Gm20257	385	0.422441	0.205194	0.820222	0.923538	0.692831	0.582257	0.550006	0.391089	0.313818	0.87188	0.637544	0.470547	0.719154	874.379	0.277667	0.430615	-0.152948	0	44.875	2.65762	-0.231891	2.88951	0.919747	Hypermethylation	Non-significant	Downregulation	NA	NA	NA	NA	NA	NA	0	0	0	0	0	0	tumor_GSM2640360,tumor_GSM2640363,normal_GSM2640354,tumor_GSM2640362,normal_GSM2640355,tumor_GSM2640359,tumor_GSM2640358,tumor_GSM2640361	8	14	711	6	2	NA	NA	NA	NA	NA	NA	NA	NA	NA	NA	NA	NA	NA
35	chr1:58714771-58715292	521	11	shore	CpG:21	273	-1115	intragenic	intron	Cflar	-1486	Cflar	Cflar	15260	0.399266	0.361736	0.828567	0.852775	0.816223	0.878261	0.798847	0.884547	0.380501	0.840671	0.847242	0.841697	0	2072.85	1.57125	0.11813	1.45312	0	2072.85	1.57125	0.11813	1.45312	0	Hypermethylation	Downregulation	Downregulation	NA	NA	NA	NA	NA	NA	0	0	0	0	0	0	tumor_GSM2640360,tumor_GSM2640363,normal_GSM2640354,tumor_GSM2640362,normal_GSM2640355,tumor_GSM2640359,tumor_GSM2640361	7	10	206	5	2	chr2:201119987-201120299	312	0	CFLAR	-1323	CFLAR	2179	shore|shelf|shore|shelf	312|312|312|312	NA	intragenic	intron	CFLAR
36	chr1:58909263-58910183	920	14	ocean	CpG:83	907	63028	intragenic	intron	Trak2	-106762	Casp8	Trak2	63300	0.293465	0.179863	0.900285	0.850099	0.671437	0.849812	0.589579	0.857199	0.236664	0.875192	0.760625	0.723389	0.237738	1278.17	1.38581	0.531215	0.854593	0	2077.2	-0.0623096	0.204103	-0.266412	0	Hypermethylation	Downregulation	Non-significant	NA	NA	NA	NA	NA	NA	0	0	0	0	0	0	0	0	0	0	0	0	chr2:201386907-201387936	1029	6	STRADB	0	STRADB	0	ocean	0	NA	intragenic	exon	TRAK2|STRADB
37	chr1:59252733-59253942	1209	29	ocean	CpG:61	574	-15241	intergenic	NA	NA	-15502	Als2	Cdk15	2964	0.10224	0.260507	0.644754	0.729242	0.549883	0.707531	0.577725	0.688037	0.181374	0.686998	0.628707	0.632881	0.107031	1385.57	0.177916	0.417475	-0.23956	0	18.5367	-0.689026	0.495692	-1.18472	0.581595	Hypermethylation	Non-significant	Non-significant	NA	NA	NA	NA	NA	NA	0	0	0	0	0	0	0	0	0	0	0	0	NA	NA	NA	NA	NA	NA	NA	NA	NA	NA	NA	NA	NA
38	chr1:59464871-59465146	275	10	ocean	CpG:185	1986	16806	intergenic	NA	NA	-207966	Cdk15	Fzd7	17001	0.551005	0.112346	0.833859	0.850131	0.544873	0.845659	0.559498	0.774355	0.331676	0.841995	0.695266	0.666926	0.343057	18.5367	-0.689026	0.495692	-1.18472	0.581595	2609.4	-0.56116	0.750175	-1.31134	0.42793	Hypermethylation	Non-significant	Non-significant	NA	NA	NA	NA	NA	NA	0	0	0	0	0	0	tumor_GSM2640358	1	1	114	1	0	chr2:202014237-202014525	288	3	RNU6-440P	-86798	AC069148.1	19013	ocean	0	NA	intergenic	NA	NA
39	chr1:60408560-60409010	450	8	shore	CpG:103	973	269	intergenic	NA	NA	-65261	Cyp20a1	Abi2	609	0.296858	0.110952	0.612479	0.622211	0.531105	0.628029	0.539157	0.571759	0.203905	0.617345	0.579567	0.555458	0.149687	1853.42	0.136499	0.366623	-0.230124	0	1621.77	-0.522629	-0.586385	0.0637556	0	Hypermethylation	Non-significant	Non-significant	NA	NA	NA	NA	NA	Zfx:1	0	0	0	0	0	0	0	0	0	0	0	0	chr2:203327134-203327676	542	4	MRPL50P2	-11263	ABI2	564	shore|shelf	542|542	NA	intergenic	NA	NA
40	chr1:62733367-62734710	1343	20	ocean	CpG:88	1182	-26336	intragenic	intron	Nrp2	-30051	Nrp2	4930487H11Rik	60023	0.380096	0.251176	0.782116	0.728967	0.740386	0.609462	0.596948	0.543899	0.315636	0.755541	0.674924	0.570424	0.420812	6969.82	0.645079	-0.539055	1.18413	0	NA	NA	NA	NA	NA	Hypermethylation	Non-significant	Non-significant	NA	NA	NA	NA	NA	NA	normal_SRR5598972	1	1	142	0	1	tumor_GSM2640362,tumor_GSM2640358,tumor_GSM2640361,tumor_GSM2640363	4	5	738	4	0	chr2:205711861-205713141	1280	13	NRP2	-26068	NRP2	9125	ocean	0	NA	intragenic	intron	NRP2
41	chr1:62735235-62735612	377	4	ocean	CpG:88	1182	-28204	intragenic	intron	Nrp2	-31919	Nrp2	4930487H11Rik	59121	0.573437	0.469513	0.655414	0.640815	0.613059	0.664362	0.616924	0.587505	0.521475	0.648114	0.63871	0.602214	0.362447	6969.82	0.645079	-0.539055	1.18413	0	NA	NA	NA	NA	NA	Hypermethylation	Non-significant	Non-significant	NA	NA	NA	NA	NA	NA	0	0	0	0	0	0	0	0	0	0	0	0	chr2:205713473-205713754	281	2	NRP2	-27680	NRP2	8512	ocean	0	NA	intragenic	intron	NRP2
42	chr1:62766758-62768187	1429	32	ocean	CpG:88	1182	-59727	intragenic	intron	Nrp2	-63442	Nrp2	4930487H11Rik	26546	0.171931	0.0672006	0.814742	0.604272	0.637959	0.446605	0.494912	0.294869	0.119566	0.709507	0.542282	0.394891	0.533302	6969.82	0.645079	-0.539055	1.18413	0	NA	NA	NA	NA	NA	Hypermethylation	Non-significant	Non-significant	NA	NA	NA	NA	NA	E2F1:1	tumor_SRR5598976,normal_SRR5598973,tumor_SRR5598978,normal_SRR5598972,tumor_SRR5598977	5	5	417	3	2	tumor_GSM2640360,tumor_GSM2640363,normal_GSM2640354,tumor_GSM2640362,normal_GSM2640355,tumor_GSM2640359,tumor_GSM2640358,tumor_GSM2640361	8	16	1132	6	2	chr2:205747768-205749243	1475	20	NRP2	-7832	NRP2	449	ocean	0	NA	intragenic	intron	NRP2
43	chr1:63129496-63130519	1023	21	ocean	CpG:77	864	-15148	intragenic	intron	Ino80dos	-14757	Ino80dos	Ndufs1	46304	0.12292	0.13865	0.38309	0.841594	0.454445	0.835787	0.426724	0.8026	0.130785	0.612342	0.645116	0.614662	0	112.243	0.18048	-0.147951	0.328431	0	3766.07	0.417038	0.312121	0.104918	0	Hypermethylation	Non-significant	Non-significant	NA	NA	NA	NA	NA	Max:2,BHLHE40:1	normal_SRR5598973	1	1	155	0	1	tumor_GSM2640360,tumor_GSM2640363,normal_GSM2640354,tumor_GSM2640362,normal_GSM2640355,tumor_GSM2640359,tumor_GSM2640358,tumor_GSM2640361	8	8	382	6	2	NA	NA	NA	NA	NA	NA	NA	NA	NA	NA	NA	NA	NA
44	chr1:63994314-63996026	1712	34	ocean	CpG:56	529	125588	intergenic	NA	NA	-29588	Gm13749	Mir6899	46476	0.250101	0.334939	0.75816	0.80687	0.712401	0.767078	0.717272	0.815105	0.29252	0.782515	0.739739	0.766188	0.03332	0.213518	-1.22004	-1.04699	-0.173049	0.141839	NA	NA	NA	NA	NA	Hypermethylation	Upregulation	Non-significant	VISTA Enhancers	Enhancer	997	NA	NA	NA	normal_SRR5598972,normal_SRR5598973	2	2	174	0	2	tumor_GSM2640360,tumor_GSM2640363,normal_GSM2640354,tumor_GSM2640362,normal_GSM2640355,tumor_GSM2640359,tumor_GSM2640358,tumor_GSM2640361	8	12	1070	6	2	chr2:207041382-207043057	1675	21	CPO	-101864	MIR2355	67017	ocean	0	NA	intergenic	NA	NA
45	chr1:64734649-64735031	382	26	island|shore	CpG:241	3132	0	intragenic	exon	Fzd5	-43305	Ccnyl1	Fzd5	2720	0.120569	0.206814	0.464177	0.94228	0.496176	0.95032	0.434525	0.92164	0.163691	0.703228	0.723248	0.678083	0.0466062	1370.19	1.10178	0.794903	0.306878	0	2245.56	2.90901	0.564911	2.3441	0.805806	Hypermethylation	Downregulation	Downregulation	NA	NA	NA	MIMAT0000127:1	mmu-miR-29b-3p:1	NA	0	0	0	0	0	0	0	0	0	0	0	0	chr2:207766793-207767170	377	36	MIR4775	-11986	FZD5	2737	island	336	CpG: 322	intragenic	exon	FZD5
46	chr1:71836954-71838354	1400	38	ocean	CpG:58	661	-183597	intergenic	NA	NA	-183620	Apol7d	Gm8883	49758	0.246535	0.576485	0.846867	0.879797	0.825751	0.885521	0.839831	0.918901	0.41151	0.863332	0.855636	0.879366	0	11.3137	-1.29862	-0.765161	-0.53346	0.41079	33.4456	-0.357557	0.0299699	-0.387527	0	Hypermethylation	Upregulation	Non-significant	NA	NA	NA	NA	NA	NA	tumor_SRR5598976,normal_SRR5598973,tumor_SRR5598978,normal_SRR5598972,tumor_SRR5598977	5	7	512	3	2	tumor_GSM2640360,tumor_GSM2640363,normal_GSM2640354,tumor_GSM2640362,normal_GSM2640355,tumor_GSM2640359,tumor_GSM2640358,tumor_GSM2640361	8	17	1318	6	2	chr2:215618867-215619969	1102	15	AC012668.1	-36232	LINC00607	1385	ocean	0	NA	intragenic	intron	LINC00607|AC012668.3
47	chr1:71918796-71919840	1044	11	ocean	CpG:58	661	-265439	intergenic	NA	NA	-30685	Gm8883	4933417E11Rik	85356	0.398949	0.173894	0.878431	0.780246	0.646429	0.498146	0.549511	0.365624	0.286422	0.829339	0.572287	0.457567	0.684767	33.4456	-0.357557	0.0299699	-0.387527	0	5.11616	0.379203	-2.61851	2.99771	0	Hypermethylation	Non-significant	Non-significant	NA	NA	NA	NA	NA	NA	normal_SRR5598972,tumor_SRR5598977,normal_SRR5598973	3	3	293	1	2	tumor_GSM2640360,tumor_GSM2640363,normal_GSM2640354,tumor_GSM2640362,normal_GSM2640355,tumor_GSM2640359,tumor_GSM2640358,tumor_GSM2640361	8	17	937	6	2	chr2:215692468-215693528	1060	3	AC012668.3	-10842	LINC01614	24516	ocean	0	NA	intragenic	intron	LINC00607|AC012668.3
48	chr1:72466167-72466553	386	7	ocean	CpG:22	237	69600	intragenic	intron	March4	-158747	Xrcc5	March4	70012	0.0188492	0.3981	0.586349	0.715876	0.444961	0.630806	0.601984	0.628028	0.208475	0.651112	0.537884	0.615006	0.0815705	2074.06	0.432354	0.428163	0.00419043	0	43.5371	2.32561	-0.737918	3.06353	0.759128	Hypermethylation	Non-significant	Downregulation	NA	NA	NA	NA	NA	NA	normal_SRR5598972	1	1	182	0	1	tumor_GSM2640360,tumor_GSM2640363,normal_GSM2640354,tumor_GSM2640362,normal_GSM2640355,tumor_GSM2640359,tumor_GSM2640361	7	7	140	5	2	chr2:216297804-216298151	347	2	AC012513.1	-38209	AC069155.1	5175	ocean	0	NA	intragenic	intron	MARCHF4
49	chr1:72823895-72824042	147	8	shore	CpG:32	244	652	intergenic	NA	NA	-112636	Rpl37a	Igfbp2	438	0.197454	0.539765	0.7005	0.961242	0.684817	0.926974	0.663071	0.940301	0.36861	0.830871	0.805896	0.801686	0.0631351	8091.68	0.529142	0.419764	0.109379	0	4710.3	-10.6045	-5.51437	-5.09012	0.479997	Hypermethylation	Non-significant	Upregulation	NA	NA	NA	NA	NA	Esrrb:1	0	0	0	0	0	0	0	0	0	0	0	0	chr2:216632817-216632999	182	6	IGFBP2	0	IGFBP2	0	shore|shelf	182|182	NA	intragenic	intron	IGFBP2
50	chr1:74249361-74250361	1000	11	ocean	CpG:52	613	-12169	intragenic	intron	Arpc2	-12812	Arpc2	Gpbar1	28239	0.0388008	0.171045	0.604664	0.837161	0.530675	0.789304	0.519581	0.826677	0.104923	0.720913	0.65999	0.673129	0.077572	7190.52	0.892859	0.825632	0.0672272	0	4.80538	-3.5649	-1.41054	-2.15435	0.604324	Hypermethylation	Non-significant	Upregulation	NA	NA	NA	NA	NA	NA	normal_SRR5598972,tumor_SRR5598978,normal_SRR5598973	3	3	215	1	2	tumor_GSM2640360,tumor_GSM2640363,normal_GSM2640354,tumor_GSM2640362,normal_GSM2640355,tumor_GSM2640359,tumor_GSM2640358,tumor_GSM2640361	8	16	1000	6	2	chr2:218230908-218231668	760	6	ARPC2	-2105	ARPC2	1333	ocean	0	NA	intragenic	intron	ARPC2
51	chr1:74392994-74393722	728	16	shore	CpG:93	1098	-565	intragenic	intron	Ctdsp1	-1386	Ctdsp1	Mir26b	588	0.163043	0.199809	0.645652	0.75024	0.633171	0.747826	0.610774	0.713695	0.181426	0.697946	0.690498	0.662234	0.0691392	3256.64	1.09862	0.511202	0.587414	0	2.91399	2.15208	0.488264	1.66382	0.77312	Hypermethylation	Downregulation	Downregulation	NA	NA	NA	MIMAT0003453:1	mmu-miR-497-5p:1	NA	0	0	0	0	0	0	tumor_GSM2640362,tumor_GSM2640361	2	2	119	2	0	chr2:218401260-218402016	756	14	CTDSP1	-92	MIR26B	631	shore	756	NA	intragenic	exon	CTDSP1
52	chr1:74793114-74794026	912	23	shore	CpG:44	509	-873	intragenic	intron	Wnt10a	-1096	Wnt10a	Gm16582	56869	0.361619	0.0205569	0.806361	0.820107	0.805663	0.821793	0.785796	0.782644	0.191088	0.813234	0.813728	0.78422	0.0466358	309.317	1.1146	0.888468	0.226129	0	0.567708	-2.86125	-1.03081	-1.83043	0.639733	Hypermethylation	Downregulation	Upregulation	NA	NA	NA	NA	NA	NA	0	0	0	0	0	0	0	0	0	0	0	0	chr2:218881846-218882908	1062	17	WNT10A	0	WNT10A	0	shore|shore	1062|1062	NA	intragenic	exon	WNT10A
53	chr1:75209194-75209591	397	20	shore	CpG:27	261	1214	intragenic	intron	Glb1l	-17035	Ankzf1	Glb1l	1188	0.473106	0.163758	0.767468	0.872111	0.70027	0.827616	0.71925	0.880642	0.318432	0.819789	0.763943	0.799946	0.0395787	876.062	0.0300532	0.24418	-0.214127	0	381.839	0.0470306	0.666023	-0.618992	0	Hypermethylation	Non-significant	Non-significant	NA	NA	NA	NA	NA	NA	0	0	0	0	0	0	0	0	0	0	0	0	chr2:219243286-219243724	438	28	GLB1L	0	GLB1L	0	shore	438	NA	intragenic	exon	GLB1L
54	chr1:75214239-75215180	941	9	shelf	CpG:27	261	-3175	intragenic	exon	Stk16	-3411	Stk16	Tuba4a	4115	0.0150667	0.123872	0.55472	0.657645	0.460138	0.724402	0.516291	0.661996	0.0694691	0.606182	0.59227	0.589143	0.0317471	1560.37	0.430365	0.509317	-0.0789523	0	1987.09	2.40655	2.24299	0.163556	0.0679628	Hypermethylation	Non-significant	Downregulation	NA	NA	NA	NA	NA	NA	tumor_SRR5598976,normal_SRR5598973,tumor_SRR5598978,normal_SRR5598972,tumor_SRR5598977	5	5	444	3	2	tumor_GSM2640360,tumor_GSM2640363,normal_GSM2640354,tumor_GSM2640362,normal_GSM2640355,tumor_GSM2640359,tumor_GSM2640358,tumor_GSM2640361	8	14	609	6	2	chr2:219248899-219249922	1023	9	STK16	-3003	TUBA4A	3072	shelf	867	NA	intragenic	intron	STK16|TUBA4A
55	chr1:75459346-75459486	140	7	shore	CpG:20	214	-575	intragenic	intron	Asic4	-8837	Asic4	Chpf	19986	0.167294	0.0238151	0.480185	0.851111	0.304724	0.837097	0.391719	0.765588	0.0955546	0.665648	0.570911	0.578654	0.152597	34.3368	3.36319	7.83454	-4.47134	0	2816.73	-0.0497421	0.224108	-0.27385	0	Hypermethylation	Downregulation	Non-significant	NA	NA	NA	NA	NA	NA	0	0	0	0	0	0	tumor_GSM2640358	1	1	114	1	0	chr2:219523506-219523684	178	3	ASIC4	-6265	CHPF	19414	shore|shelf	178|178	NA	intragenic	intron	ASIC4
56	chr1:78311316-78311591	275	5	shore	CpG:68	675	-579	intragenic	intron	Sgpp2	-971	Sgpp2	Farsb	177307	0.311411	0.243089	0.660759	0.859	0.675663	0.802634	0.585741	0.610352	0.27725	0.759879	0.739149	0.598047	0.335314	48.3507	1.45226	0.524556	0.927702	0	2724.2	0.681283	0.512997	0.168286	0	Hypermethylation	Downregulation	Non-significant	NA	NA	NA	NA	NA	NA	0	0	0	0	0	0	tumor_GSM2640361	1	1	93	1	0	chr2:222425671-222425978	307	5	SGPP2	-1128	NANOGP2	27149	shore|shelf	307|307	NA	intragenic	intron	SGPP2
57	chr1:82292230-82293384	1154	27	shore	CpG:127	1627	-409	intergenic	NA	NA	-791	Irs1	Rhbdd1	23195	0.187844	0.225908	0.600132	0.745666	0.502402	0.699462	0.611823	0.689868	0.206876	0.672899	0.600932	0.650845	0.0473231	2657.36	-0.991219	-1.42965	0.438432	0	1783.08	-0.615687	0.397385	-1.01307	0.607743	Hypermethylation	Non-significant	Non-significant	NA	NA	NA	NA	NA	NA	0	0	0	0	0	0	tumor_GSM2640360,tumor_GSM2640363,normal_GSM2640354,tumor_GSM2640362,normal_GSM2640355,tumor_GSM2640359,tumor_GSM2640361,tumor_GSM2640358	8	10	367	6	2	chr2:226800469-226801693	1224	39	AC010735.2	0	AC010735.2	0	shore	1224	NA	intragenic	intron	AC010735.2
58	chr1:86046928-86047252	324	16	shore	CpG:105	727	-346	intragenic	intron	2810459M11Rik	-1066	2810459M11Rik	Psmd1	17367	0.240346	0.392117	0.685497	0.838527	0.675965	0.899591	0.702172	0.871207	0.316231	0.762012	0.787778	0.786689	0	39.8467	-4.01501	-3.68244	-0.33257	0.0828317	7381.66	0.593745	0.436982	0.156763	0	Hypermethylation	Upregulation	Non-significant	NA	NA	NA	NA	NA	NA	0	0	0	0	0	0	tumor_GSM2640360,tumor_GSM2640363,normal_GSM2640354,tumor_GSM2640362,normal_GSM2640355,tumor_GSM2640359,tumor_GSM2640358,tumor_GSM2640361	8	12	324	6	2	chr2:231038611-231038932	321	11	C2orf72	-1049	C2orf72	2176	shore|shelf	321|321	NA	intragenic	intron	C2orf72
59	chr1:86488530-86488900	370	5	shore	CpG:87	803	-515	intergenic	NA	NA	-62202	Tex44	Ptma	37836	0.0592999	0.184152	0.543641	0.679838	0.571198	0.770058	0.5368	0.798643	0.121726	0.61174	0.670628	0.667722	0	NA	NA	NA	NA	NA	36944.2	1.07322	0.597147	0.476071	0	Hypermethylation	Non-significant	Downregulation	NA	NA	NA	NA	NA	NA	0	0	0	0	0	0	tumor_GSM2640360,tumor_GSM2640363,normal_GSM2640354,tumor_GSM2640362,normal_GSM2640355,tumor_GSM2640359,tumor_GSM2640358,tumor_GSM2640361	8	8	370	6	2	NA	NA	NA	NA	NA	NA	NA	NA	NA	NA	NA	NA	NA
60	chr1:86502879-86503618	739	15	shore	CpG:60	644	232	intergenic	NA	NA	-76551	Tex44	Ptma	23118	0.116699	0.267188	0.622456	0.866505	0.630165	0.847	0.472968	0.855405	0.191944	0.744481	0.738583	0.664186	0.145319	NA	NA	NA	NA	NA	36944.2	1.07322	0.597147	0.476071	0	Hypermethylation	Non-significant	Downregulation	NA	NA	NA	NA	NA	USF2:1,Max:3	0	0	0	0	0	0	tumor_GSM2640360,tumor_GSM2640363,normal_GSM2640354,tumor_GSM2640362,normal_GSM2640355,tumor_GSM2640359,tumor_GSM2640361	7	7	24	5	2	chr2:231680074-231680584	510	20	RN7SL499P	-33801	PTMA	26312	shore|shelf	510|510	NA	intergenic	NA	NA
61	chr1:87854590-87855064	474	7	shore	CpG:67	548	-694	intragenic	intron	Dgkd	-291	Gm19582	Usp40	153488	0.417575	0.380591	0.81611	0.82052	0.777901	0.809633	0.879672	0.756768	0.399083	0.818315	0.793767	0.81822	0.000225701	1.11128	0.948731	1.93119	-0.982455	0	2226.71	0.399281	0.0884258	0.310855	0	Hypermethylation	Non-significant	Non-significant	NA	NA	NA	NA	NA	NA	0	0	0	0	0	0	tumor_GSM2640360,tumor_GSM2640363,normal_GSM2640354,tumor_GSM2640362,normal_GSM2640355,tumor_GSM2640359,tumor_GSM2640361	7	10	38	5	2	chr2:233356533-233357040	507	3	DGKD	-1961	AC013726.1	22916	shore	507	NA	intragenic	intron	DGKD
62	chr1:87900153-87900606	453	5	ocean	CpG:67	548	-46257	intragenic	intron	Dgkd	-45854	Gm19582	Usp40	107946	0.849178	0.84298	0.87333	0.828373	0.837071	0.93925	0.867301	0.868514	0.846079	0.850852	0.888161	0.867908	0	1.11128	0.948731	1.93119	-0.982455	0	2226.71	0.399281	0.0884258	0.310855	0	Hypermethylation	Non-significant	Non-significant	NA	NA	NA	NA	NA	NA	0	0	0	0	0	0	tumor_GSM2640360,tumor_GSM2640363,normal_GSM2640354,tumor_GSM2640362,normal_GSM2640355,tumor_GSM2640359,tumor_GSM2640358,tumor_GSM2640361	8	12	299	6	2	NA	NA	NA	NA	NA	NA	NA	NA	NA	NA	NA	NA	NA
63	chr1:88473394-88474043	649	9	ocean	CpG:49	491	-195691	intergenic	NA	NA	-66385	Spp2	Glrp1	36024	0.268241	0.38798	0.879762	0.903276	0.827586	0.813434	0.866336	0.76196	0.32811	0.891519	0.82051	0.814148	0.137326	NA	NA	NA	NA	NA	72.9614	3.57506	-0.351104	3.92617	0.910573	Hypermethylation	Non-significant	Downregulation	NA	NA	NA	NA	NA	NA	0	0	0	0	0	0	tumor_GSM2640360,tumor_GSM2640363,normal_GSM2640354,tumor_GSM2640362,normal_GSM2640355,tumor_GSM2640359,tumor_GSM2640358,tumor_GSM2640361	8	8	151	6	2	chr2:234143591-234144271	680	7	AC006037.1	-34510	AC122134.1	78568	ocean	0	NA	intergenic	NA	NA
64	chr1:88507109-88507445	336	6	ocean	CpG:167	1561	193509	intragenic	intron	Glrp1	-100100	Spp2	Glrp1	2622	0.455042	0.617979	0.799523	0.89278	0.747376	0.82039	0.768706	0.781578	0.536511	0.846152	0.783883	0.775142	0.229329	NA	NA	NA	NA	NA	72.9614	3.57506	-0.351104	3.92617	0.910573	Hypermethylation	Non-significant	Downregulation	NA	NA	NA	NA	NA	NA	0	0	0	0	0	0	tumor_GSM2640360,tumor_GSM2640363,normal_GSM2640354,tumor_GSM2640362,normal_GSM2640355,tumor_GSM2640359,tumor_GSM2640358,tumor_GSM2640361	8	13	336	6	2	NA	NA	NA	NA	NA	NA	NA	NA	NA	NA	NA	NA	NA
65	chr1:88507855-88508202	347	9	ocean	CpG:167	1561	192752	intragenic	intron	Glrp1	-100846	Spp2	Glrp1	1865	0.00260417	0.0547466	0.77694	0.684739	0.683163	0.664709	0.677621	0.59859	0.0286754	0.730839	0.673936	0.638106	0.132069	NA	NA	NA	NA	NA	72.9614	3.57506	-0.351104	3.92617	0.910573	Hypermethylation	Non-significant	Downregulation	NA	NA	NA	NA	NA	NA	tumor_SRR5598976,normal_SRR5598973,tumor_SRR5598978,normal_SRR5598972,tumor_SRR5598977	5	5	306	3	2	tumor_GSM2640360,tumor_GSM2640363,normal_GSM2640354,tumor_GSM2640362,normal_GSM2640355,tumor_GSM2640359,tumor_GSM2640358,tumor_GSM2640361	8	23	129	6	2	chr2:234203220-234203587	367	7	AC006037.1	-94139	AC122134.1	19252	ocean	0	NA	intergenic	NA	NA
66	chr1:88698136-88699077	941	12	shore|shelf	CpG:167	1561	1877	intragenic	exon	Arl4c	-146620	Gm19589	Arl4c	3115	0.153485	0.23723	0.727266	0.87408	0.674951	0.889734	0.704711	0.878156	0.195357	0.800673	0.782342	0.791434	0.0152636	73.4708	8.32412	-0.949684	9.27381	0.897595	2413.5	1.60608	0.299266	1.30681	0	Hypermethylation	Downregulation	Downregulation	NA	NA	NA	MIMAT0000649:1,MIMAT0005831:1,MIMAT0004899:1,MIMAT0000385:1,MIMAT0000144:1,MIMAT0003187:1,MIMAT0000529:1,MIMAT0000537:1,MIMAT0000539:1,MIMAT0000540:1,MIMAT0000386:1,MIMAT0000126:1	mmu-miR-92b-3p:1,mmu-miR-106a-5p:1,mmu-miR-20b-5p:1,mmu-miR-20a-5p:1,mmu-miR-93-5p:1,mmu-miR-27a-3p:1,mmu-miR-132-3p:1,mmu-miR-669k-3p:1,mmu-miR-92a-3p:1,mmu-miR-106b-5p:1,mmu-miR-27b-3p:1,mmu-miR-17-5p:1	NA	0	0	0	0	0	0	tumor_GSM2640360,tumor_GSM2640363,normal_GSM2640354,tumor_GSM2640362,normal_GSM2640355,tumor_GSM2640358,tumor_GSM2640359,tumor_GSM2640361	8	8	394	6	2	chr2:234492947-234493971	1024	8	HSPE1P9	-37164	ARL4C	3083	shelf	911	NA	intragenic	intron	ARL4C
67	chr1:89103766-89104700	934	16	ocean	CpG:66	809	-32522	intragenic	intron	Sh3bp4	-33305	Sh3bp4	C030007H22Rik	301434	0.332632	0.750409	0.127415	0.155705	0.153875	0.185336	0.226043	0.168567	0.54152	0.14156	0.169605	0.197305	0.139376	2430.99	-0.0647943	0.367153	-0.431947	0	NA	NA	NA	NA	NA	Hypomethylation	Non-significant	Non-significant	NA	NA	NA	NA	NA	NA	normal_SRR5598972,normal_SRR5598973	2	2	527	0	2	tumor_GSM2640360,tumor_GSM2640363,normal_GSM2640354,tumor_GSM2640362,normal_GSM2640355,tumor_GSM2640359,tumor_GSM2640358,tumor_GSM2640361	8	16	809	6	2	NA	NA	NA	NA	NA	NA	NA	NA	NA	NA	NA	NA	NA
68	chr1:91022675-91024916	2241	34	ocean	CpG:79	625	-23534	intragenic	intron	Lrrfip1	-23949	Lrrfip1	Lrrfip1	28528	0.0690551	0.118461	0.634441	0.420193	0.418818	0.2687	0.352047	0.197935	0.0937581	0.527317	0.343759	0.274991	0.581987	4938.58	1.51164	1.02236	0.489276	0	4938.58	1.51164	1.02236	0.489276	0	Hypermethylation	Downregulation	Downregulation	NA	NA	NA	NA	NA	NA	tumor_SRR5598976,normal_SRR5598973,tumor_SRR5598978,normal_SRR5598972,tumor_SRR5598977	5	9	1051	3	2	tumor_GSM2640360,tumor_GSM2640363,normal_GSM2640354,tumor_GSM2640362,normal_GSM2640355,tumor_GSM2640359,tumor_GSM2640358,tumor_GSM2640361	8	20	1937	6	2	NA	NA	NA	NA	NA	NA	NA	NA	NA	NA	NA	NA	NA
69	chr1:91457658-91457908	250	5	shore	CpG:73	735	1092	intragenic	intron	Per2	-44436	Hes6	Per2	1421	0.27147	0.205788	0.701599	0.660355	0.485914	0.718433	0.464582	0.683718	0.238629	0.680977	0.602173	0.57415	0.241499	478.328	0.596693	0.422309	0.174385	0	450.247	2.66173	-0.299886	2.96162	0.898743	Hypermethylation	Non-significant	Downregulation	NA	NA	NA	NA	NA	NA	0	0	0	0	0	0	tumor_GSM2640360,tumor_GSM2640363,normal_GSM2640354,tumor_GSM2640362,normal_GSM2640355,tumor_GSM2640359,tumor_GSM2640358,tumor_GSM2640361	8	14	250	6	2	chr2:238286898-238287167	269	1	PER2	-8962	PER2	1444	shore	269	NA	intragenic	intron	PER2
70	chr1:92911687-92912181	494	10	shore	CpG:101	1017	-161	intragenic	intron	Rnpepl1	-863	Rnpepl1	Capn10	22227	0.0717634	0.474431	0.549695	0.906627	0.531461	0.88996	0.579995	0.890167	0.273097	0.728161	0.710711	0.735081	0	1353.85	0.299197	0.583902	-0.284705	0	650.202	-0.154334	0.177928	-0.332262	0	Hypermethylation	Non-significant	Non-significant	NA	NA	NA	NA	NA	NA	0	0	0	0	0	0	tumor_GSM2640360,tumor_GSM2640363,normal_GSM2640354,tumor_GSM2640362,normal_GSM2640355,tumor_GSM2640359,tumor_GSM2640358,tumor_GSM2640361	8	10	494	6	2	chr2:240569290-240569759	469	11	ANKMY1	-81	RNPEPL1	4112	shore|shelf|shore|shelf	469|469|469|469	NA	intragenic	intron	RNPEPL1
71	chr1:97977620-97977943	323	8	shore	CpG:42	321	-366	intragenic	intron	Pam	-207449	Gin1	B230216N24Rik	69851	0.279719	0.23111	0.748927	0.899402	0.716431	0.876404	0.679189	0.797144	0.255415	0.824164	0.796417	0.738166	0.151206	454.012	0.00113866	-0.0408457	0.0419843	0	59.9083	1.47963	0.0262417	1.45339	0	Hypermethylation	Non-significant	Downregulation	NA	NA	NA	NA	NA	NA	0	0	0	0	0	0	tumor_GSM2640360,tumor_GSM2640363,normal_GSM2640354,tumor_GSM2640362,normal_GSM2640355,tumor_GSM2640359,tumor_GSM2640358,tumor_GSM2640361	8	9	323	6	2	chr5:102865184-102865507	323	3	PAM	0	PAM	0	shore|shelf	323|323	NA	intragenic	intron	PAM
72	chr1:106173749-106174532	783	13	shore	CpG:184	1901	-420	intragenic	intron	Phlpp1	-1881	Phlpp1	Mir3473f	372100	0.0558827	0.00901884	0.717902	0.75426	0.754311	0.818643	0.705468	0.785165	0.0324508	0.736081	0.786477	0.745317	0	1347.99	3.58923	0.750378	2.83885	0.790936	1.69286	-0.877532	1.50371	-2.38124	0.368519	Hypermethylation	Downregulation	Non-significant	NA	NA	NA	NA	NA	NA	0	0	0	0	0	0	tumor_GSM2640360,tumor_GSM2640363,normal_GSM2640354,tumor_GSM2640362,normal_GSM2640355,tumor_GSM2640359,tumor_GSM2640361	7	22	579	5	2	chr18:62717582-62718452	870	13	PHLPP1	-2041	RNU6-142P	12881	shore	870	NA	intragenic	intron	PHLPP1
73	chr1:106210116-106211314	1198	13	ocean	CpG:184	1901	-36787	intragenic	intron	Phlpp1	-38248	Phlpp1	Mir3473f	335318	0.208867	0.175791	0.894186	0.457637	0.800477	0.411137	0.739339	0.347504	0.192329	0.675912	0.605807	0.543422	0.273975	1347.99	3.58923	0.750378	2.83885	0.790936	1.69286	-0.877532	1.50371	-2.38124	0.368519	Hypermethylation	Downregulation	Non-significant	NA	NA	NA	NA	NA	NA	0	0	0	0	0	0	tumor_GSM2640362,tumor_GSM2640363	2	2	324	2	0	NA	NA	NA	NA	NA	NA	NA	NA	NA	NA	NA	NA	NA
74	chr1:106758058-106758633	575	9	shore	CpG:51	555	715	intragenic	intron	Kdsr	-43768	Bcl2	Kdsr	1110	0.3337	0.377819	0.859176	0.820387	0.720249	0.844369	0.741528	0.835894	0.355759	0.839781	0.782309	0.788711	0.105513	1131.66	4.37197	-0.111455	4.48342	0.975141	1294.29	0.52081	0.252096	0.268715	0	Hypermethylation	Downregulation	Non-significant	NA	NA	NA	NA	NA	NA	0	0	0	0	0	0	tumor_GSM2640360,tumor_GSM2640363,normal_GSM2640354,tumor_GSM2640362,normal_GSM2640355,tumor_GSM2640359,tumor_GSM2640358,tumor_GSM2640361	8	9	304	6	2	NA	NA	NA	NA	NA	NA	NA	NA	NA	NA	NA	NA	NA
75	chr1:125432027-125432680	653	7	shelf	CpG:67	802	2495	intragenic	intron	Actr3	-1386468	Dpp10	Actr3	3048	0.307415	0.317519	0.585477	0.856309	0.602524	0.872737	0.611777	0.863377	0.312467	0.720893	0.737631	0.737577	0	25.1656	-0.06331	-0.59424	0.53093	0	8172.92	0.751191	0.979766	-0.228575	0	Hypermethylation	Non-significant	Non-significant	NA	NA	NA	NA	NA	NA	0	0	0	0	0	0	0	0	0	0	0	0	chr2:113893700-113894614	914	6	ACTR3	-3102	AC110769.3	9473	shelf	914	NA	intragenic	intron	ACTR3
76	chr1:125433077-125433332	255	9	shore|shelf	CpG:67	802	1843	intragenic	intron	Actr3	-1387518	Dpp10	Actr3	2396	0.0762557	0.238419	0.599203	0.78307	0.621495	0.822735	0.567776	0.813414	0.157338	0.691136	0.722115	0.690595	0.00101497	25.1656	-0.06331	-0.59424	0.53093	0	8172.92	0.751191	0.979766	-0.228575	0	Hypermethylation	Non-significant	Non-significant	NA	NA	NA	NA	NA	NRF1:4	0	0	0	0	0	0	0	0	0	0	0	0	chr2:113892496-113892748	252	1	ACTR3	-1898	AC110769.3	11339	shore	239	NA	intragenic	intron	ACTR3
77	chr1:127206570-127206753	183	5	shore	CpG:61	733	-920	intragenic	intron	Mgat5	-1585	Mgat5	Tmem163	471269	0.0342345	0.162019	0.405322	0.830929	0.176471	0.795242	0.293866	0.867231	0.0981267	0.618126	0.485856	0.580549	0.0722633	1993.5	1.65656	0.256812	1.39975	0	33.9645	5.86364	3.35186	2.51179	0.428366	Hypermethylation	Downregulation	Downregulation	NA	NA	NA	NA	NA	NA	0	0	0	0	0	0	tumor_GSM2640360,tumor_GSM2640363,normal_GSM2640354,tumor_GSM2640362,normal_GSM2640355,tumor_GSM2640359,tumor_GSM2640358,tumor_GSM2640361	8	10	183	6	2	chr2:134121454-134121580	126	7	MGAT5	-1272	MIR3679	5546	island	126	CpG: 176	intragenic	intron	MGAT5
78	chr1:127290230-127291199	969	19	ocean	CpG:61	733	-84580	intragenic	intron	Mgat5	-85245	Mgat5	Tmem163	386823	0.240773	0.169423	0.780571	0.710357	0.381666	0.411383	0.217613	0.282328	0.205098	0.745464	0.396525	0.249971	0.91696	1993.5	1.65656	0.256812	1.39975	0	33.9645	5.86364	3.35186	2.51179	0.428366	Hypermethylation	Downregulation	Downregulation	NA	NA	NA	NA	NA	NA	normal_SRR5598972,tumor_SRR5598978,tumor_SRR5598977,normal_SRR5598973	4	4	420	2	2	tumor_GSM2640360,tumor_GSM2640363,normal_GSM2640354,tumor_GSM2640362,normal_GSM2640355,tumor_GSM2640359,tumor_GSM2640358,tumor_GSM2640361	8	12	969	6	2	chr2:134232765-134233354	589	1	RNA5SP104	-1570	MGAT5	19751	ocean	0	NA	intragenic	intron	MGAT5
79	chr1:127291518-127291695	177	6	ocean	CpG:61	733	-85868	intragenic	intron	Mgat5	-86533	Mgat5	Tmem163	386327	0.293912	0.0102279	0.782962	0.456302	0.589867	0.447778	0.271591	0.32615	0.15207	0.619632	0.518822	0.298871	0.686029	1993.5	1.65656	0.256812	1.39975	0	33.9645	5.86364	3.35186	2.51179	0.428366	Hypermethylation	Downregulation	Downregulation	NA	NA	NA	NA	NA	NA	0	0	0	0	0	0	tumor_GSM2640360,tumor_GSM2640363,normal_GSM2640354,tumor_GSM2640362,normal_GSM2640355,tumor_GSM2640359,tumor_GSM2640358,tumor_GSM2640361	8	12	177	6	2	chr2:134233449-134233642	193	0	RNA5SP104	-2254	MGAT5	19463	ocean	0	NA	intragenic	intron	MGAT5
80	chr1:128104407-128104662	255	4	shore	CpG:71	701	-428	intragenic	intron	R3hdm1	-1102	R3hdm1	Mir128-1	97699	0.171111	0.302564	0.557446	0.799468	0.633406	0.72214	0.563662	0.743008	0.236838	0.678457	0.677773	0.653335	0.0568872	3941.5	-0.12237	-0.259785	0.137415	0	0.195098	0.0909073	-1.0513	1.1422	0	Hypermethylation	Non-significant	Non-significant	NA	NA	NA	NA	NA	NA	0	0	0	0	0	0	tumor_GSM2640360,tumor_GSM2640363,normal_GSM2640354,tumor_GSM2640362,normal_GSM2640355,tumor_GSM2640359,tumor_GSM2640358,tumor_GSM2640361	8	8	229	6	2	NA	NA	NA	NA	NA	NA	NA	NA	NA	NA	NA	NA	NA
81	chr1:131095532-131096217	685	14	shore	CpG:110	1038	593	intragenic	intron	Mapkapk2	-75688	Il10	Mapkapk2	1627	0.165042	0.212027	0.532594	0.680914	0.622285	0.735529	0.580563	0.615031	0.188535	0.606754	0.678907	0.597797	0.0214183	0.747415	-2.24178	-3.35766	1.11588	0	2629.78	0.189659	0.6282	-0.438541	0	Hypermethylation	Upregulation	Non-significant	NA	NA	NA	NA	NA	NA	0	0	0	0	0	0	tumor_GSM2640360,tumor_GSM2640363,normal_GSM2640354,tumor_GSM2640362,normal_GSM2640355,tumor_GSM2640359,tumor_GSM2640361	7	9	433	5	2	chr1:206686985-206687680	695	7	MAPKAPK2	-1948	AL591846.2	8590	shore	695	NA	intragenic	intron	MAPKAPK2
82	chr1:131137090-131137454	364	6	shore	CpG:75	602	323	intragenic	intron	Dyrk3	-39247	Mapkapk2	Dyrk3	781	0.263893	0.19662	0.563143	0.939153	0.542755	0.783357	0.559195	0.693482	0.230256	0.751148	0.663056	0.626339	0.239607	2629.78	0.189659	0.6282	-0.438541	0	241.878	2.08618	0.462127	1.62405	0.778481	Hypermethylation	Non-significant	Downregulation	NA	NA	NA	NA	NA	NA	0	0	0	0	0	0	tumor_GSM2640362,tumor_GSM2640361	2	2	312	2	0	chr1:206636763-206637143	380	3	DYRK3	-934	MAPKAPK2	47802	shore|shelf	380|380	NA	intragenic	exon	DYRK3
83	chr1:132137441-132138627	1186	15	shore	CpG:33	255	679	intragenic	intron	Cdk18	-69379	Mfsd4a	Cdk18	1059	0.127488	0.204677	0.71703	0.774277	0.678741	0.682719	0.716933	0.652373	0.166083	0.745653	0.68073	0.684653	0.105251	1273.66	0.383732	0.232236	0.151496	0	1845.5	1.67881	0.731332	0.947481	0	Hypermethylation	Non-significant	Downregulation	NA	NA	NA	NA	NA	NA	0	0	0	0	0	0	tumor_GSM2640360,tumor_GSM2640363,tumor_GSM2640362,normal_GSM2640354,tumor_GSM2640359,tumor_GSM2640358,normal_GSM2640355,tumor_GSM2640361	8	9	682	6	2	chr1:205505780-205507710	1930	54	CDK18	-978	CDK18	9108	ocean	0	NA	intragenic	intron	CDK18
84	chr1:132194981-132196468	1487	25	shelf	CpG:105	1068	-3827	intragenic	intron	Lemd1	-3546	Lemd1	Mir135b	1620	0.220324	0.193395	0.637965	0.751961	0.52169	0.509011	0.43264	0.295828	0.206859	0.694963	0.515351	0.364234	0.67758	368.418	3.84195	-0.350203	4.19216	0.916462	NA	NA	NA	NA	NA	Hypermethylation	Downregulation	Non-significant	NA	NA	NA	NA	NA	E2F1:1	0	0	0	0	0	0	normal_GSM2640355,normal_GSM2640354,tumor_GSM2640363	3	5	1178	1	2	chr1:205450211-205451785	1574	19	LEMD1	-280	LEMD1-DT	4145	ocean	0	NA	intragenic	intron	BLACAT1|LEMD1
85	chr1:132376444-132377996	1552	19	ocean	CpG:56	492	13395	intragenic	intron	Tmcc2	-8496	Tmcc2	Tmcc2	12323	0.823647	0.57556	0.0339916	0.347983	0.0993344	0.331999	0.146555	0.378176	0.699603	0.190987	0.215667	0.262365	0.140338	672.502	-1.3071	-0.755568	-0.551536	0.421953	672.502	-1.3071	-0.755568	-0.551536	0.421953	Hypomethylation	Upregulation	Upregulation	NA	NA	NA	NA	NA	NA	0	0	0	0	0	0	0	0	0	0	0	0	chr1:205246056-205246921	865	11	TMCC2	0	TMCC2	0	ocean	0	NA	intragenic	exon	TMCC2
86	chr1:133129367-133130408	1041	21	shore	CpG:94	824	673	intergenic	NA	NA	-83356	Pik3c2b	Ppp1r15b	758	0.281858	0.253472	0.655319	0.90109	0.62505	0.885584	0.597598	0.898095	0.267665	0.778204	0.755317	0.747847	0.0594623	400.083	2.00689	0.494936	1.51195	0.753381	5483.4	0.213951	0.380327	-0.166376	0	Hypermethylation	Downregulation	Non-significant	NA	NA	NA	NA	NA	Esrrb:1,Tcfcp2l1:1	0	0	0	0	0	0	tumor_GSM2640360,tumor_GSM2640363,normal_GSM2640354,tumor_GSM2640362,normal_GSM2640355,tumor_GSM2640358,tumor_GSM2640359,tumor_GSM2640361	8	9	573	6	2	chr1:204413936-204414603	667	1	PPP1R15B	-2119	PIK3C2B	17669	shelf	572	NA	intragenic	intron	AL606489.1
87	chr1:134091795-134092683	888	10	shore	CpG:34	257	303	intergenic	NA	NA	-12640	Btg2	Chit1	18559	0.139998	0.112162	0.679241	0.755969	0.587324	0.589753	0.489081	0.533136	0.12608	0.717605	0.588539	0.511108	0.349092	531.869	-0.504531	0.570168	-1.0747	0.469463	4.09655	1.25741	0.393032	0.864378	0	Hypermethylation	Non-significant	Downregulation	NA	NA	NA	NA	NA	NA	normal_SRR5598972,tumor_SRR5598977,tumor_SRR5598976,normal_SRR5598973	4	5	424	2	2	tumor_GSM2640360,tumor_GSM2640363,normal_GSM2640354,tumor_GSM2640362,tumor_GSM2640359,normal_GSM2640355,tumor_GSM2640358,tumor_GSM2640361	8	10	672	6	2	chr1:203291210-203292152	942	17	LINC01353	-3440	LINC01136	12397	ocean	0	NA	intergenic	NA	NA
88	chr1:134495769-134496343	574	13	shore	CpG:46	434	-822	intragenic	intron	Rabif	-1110	Rabif	Mgat4e	53340	0.129353	0.312983	0.66636	0.777701	0.684024	0.847098	0.677841	0.82988	0.221168	0.72203	0.765561	0.75386	0	918.94	0.445736	0.763014	-0.317278	0	0.93965	-2.04399	-2.74823	0.704242	0	Hypermethylation	Non-significant	Upregulation	NA	NA	NA	NA	NA	Esrrb:1	0	0	0	0	0	0	tumor_GSM2640360,tumor_GSM2640363,normal_GSM2640354,tumor_GSM2640362,normal_GSM2640355,tumor_GSM2640359,tumor_GSM2640358,tumor_GSM2640361	8	9	459	6	2	NA	NA	NA	NA	NA	NA	NA	NA	NA	NA	NA	NA	NA
89	chr1:135282634-135282942	308	7	shore	CpG:76	591	590	intragenic	intron	Rnpep	-24162	Elf3	Rnpep	1143	0.217239	0.54515	0.790581	0.947628	0.816839	0.911638	0.813164	0.91597	0.381194	0.869104	0.864239	0.864567	0.00929997	423.812	2.41222	2.79911	-0.386887	0	1628.66	0.761826	0.44523	0.316596	0	Hypermethylation	Downregulation	Non-significant	NA	NA	NA	NA	NA	NA	0	0	0	0	0	0	tumor_GSM2640360,tumor_GSM2640363,normal_GSM2640354,tumor_GSM2640362,normal_GSM2640355,tumor_GSM2640359,tumor_GSM2640361	7	11	308	5	2	NA	NA	NA	NA	NA	NA	NA	NA	NA	NA	NA	NA	NA
90	chr1:135491423-135493535	2112	30	ocean	CpG:19	201	38958	intragenic	intron	Nav1	-36740	Mir1231	Nav1	91821	0.547	0.473276	0.898113	0.854246	0.849084	0.838599	0.836377	0.847938	0.510138	0.876179	0.843841	0.842158	0.0929439	NA	NA	NA	NA	NA	4462.77	0.271292	-0.769315	1.04061	0	Hypermethylation	Non-significant	Non-significant	NA	NA	NA	NA	NA	NA	0	0	0	0	0	0	0	0	0	0	0	0	chr1:201758632-201761173	2541	16	NAV1	-18764	NAV1	19351	ocean	0	NA	intragenic	intron	NAV1|IPO9-AS1
91	chr1:135851605-135852527	922	20	ocean	CpG:60	500	-32598	intergenic	NA	NA	-10745	Tnnt2	Pkp1	66681	0.0902825	0.16139	0.846933	0.65877	0.513083	0.380366	0.433919	0.264639	0.125837	0.752851	0.446724	0.349279	0.64364	1943.8	-0.176024	-3.27201	3.09599	0	755.317	4.77089	-0.965986	5.73688	0.831618	Hypermethylation	Non-significant	Downregulation	NA	NA	NA	NA	NA	NA	normal_SRR5598972,tumor_SRR5598978,normal_SRR5598973	3	3	163	1	2	tumor_GSM2640360,tumor_GSM2640363,normal_GSM2640354,tumor_GSM2640362,normal_GSM2640355,tumor_GSM2640359,tumor_GSM2640358,tumor_GSM2640361	8	8	695	6	2	chr1:201358758-201359757	999	20	PKP1	-30423	TNNT2	1601	ocean	0	NA	intragenic	exon	TNNT2|AC119427.2
92	chr1:136343749-136344530	781	9	shore	CpG:110	923	869	intragenic	intron	Camsap2	-82876	Gpr25	Camsap2	1575	0.239537	0.224623	0.75786	0.804086	0.697603	0.755557	0.679233	0.732986	0.23208	0.780973	0.72658	0.70611	0.136389	NA	NA	NA	NA	NA	2373.69	0.537399	0.117556	0.419843	0	Hypermethylation	Non-significant	Non-significant	NA	NA	NA	NA	NA	NA	0	0	0	0	0	0	tumor_GSM2640360,tumor_GSM2640363,normal_GSM2640354,tumor_GSM2640362,normal_GSM2640355,tumor_GSM2640358,tumor_GSM2640359,tumor_GSM2640361	8	10	549	6	2	chr1:200740764-200741792	1028	4	CAMSAP2	-985	CAMSAP2	90317	shore	1028	NA	intragenic	intron	CAMSAP2
93	chr1:138876176-138877019	843	25	ocean	CpG:49	521	-19356	intragenic	intron	1700019P21Rik	0	1700019P21Rik	1700019P21Rik	0	0.167927	0.0690987	0.696788	0.77054	0.56484	0.79439	0.573331	0.818208	0.118513	0.733664	0.679615	0.695769	0.0616025	NA	NA	NA	NA	NA	NA	NA	NA	NA	NA	Hypermethylation	Non-significant	Non-significant	NA	NA	NA	NA	NA	NA	normal_SRR5598973	1	1	287	0	1	tumor_GSM2640360,tumor_GSM2640363,normal_GSM2640354,tumor_GSM2640362,normal_GSM2640355,tumor_GSM2640359,tumor_GSM2640358,tumor_GSM2640361	8	8	843	6	2	chr1:197897490-197898972	1482	10	DENND1B	-121794	C1orf53	3659	ocean	0	NA	intergenic	NA	NA
94	chr1:138974551-138975726	1175	16	ocean	CpG:93	714	-10444	intragenic	intron	Dennd1b	-6831	Dennd1b	4930596I21Rik	1931	0.148837	0.24043	0.463655	0.871229	0.25061	0.898318	0.351873	0.877179	0.194634	0.667442	0.574464	0.614526	0.111919	1456.79	-0.399733	-0.0752617	-0.324471	0	3.8263	1.02756	0.273563	0.753993	0	Hypermethylation	Non-significant	Downregulation	NA	NA	NA	NA	NA	NA	normal_SRR5598972,tumor_SRR5598978,normal_SRR5598973	3	4	700	1	2	tumor_GSM2640360,tumor_GSM2640363,normal_GSM2640354,tumor_GSM2640362,normal_GSM2640355,tumor_GSM2640358,tumor_GSM2640359,tumor_GSM2640361	8	13	1174	6	2	NA	NA	NA	NA	NA	NA	NA	NA	NA	NA	NA	NA	NA
95	chr1:151342845-151343558	713	12	shore	CpG:127	1199	668	intergenic	NA	NA	-204812	C730036E19Rik	Ivns1abp	940	0.103521	0.221921	0.694943	0.917293	0.604506	0.878455	0.716005	0.821641	0.162721	0.806118	0.74148	0.768823	0.0579648	0.761514	-1.18677	-3.30931	2.12254	0	8204.73	0.333173	0.270345	0.0628278	0	Hypermethylation	Upregulation	Non-significant	NA	NA	NA	NA	NA	NA	0	0	0	0	0	0	tumor_GSM2640360,tumor_GSM2640363,normal_GSM2640354,tumor_GSM2640362,normal_GSM2640355,tumor_GSM2640359,tumor_GSM2640361	7	11	477	5	2	chr1:185318314-185319101	787	11	AL078644.2	-535	AL078644.1	13968	shore	787	NA	intragenic	intron	AL078644.2
96	chr1:151675450-151676265	815	10	ocean	CpG:70	741	78920	intragenic	intron	Fam129a	-104078	Fam129a	2810414N06Rik	78463	0.17896	0.148281	0.632681	0.632041	0.565383	0.539996	0.438925	0.45627	0.163621	0.632361	0.552689	0.447597	0.394171	4809.1	0.503408	0.562528	-0.0591203	0	52.9483	-0.634681	0.0715133	-0.706195	0.898734	Hypermethylation	Non-significant	Non-significant	NA	NA	NA	NA	NA	NA	tumor_SRR5598976,normal_SRR5598973,tumor_SRR5598978,normal_SRR5598972,tumor_SRR5598977	5	5	293	3	2	tumor_GSM2640360,tumor_GSM2640363,tumor_GSM2640362,normal_GSM2640354,normal_GSM2640355,tumor_GSM2640358,tumor_GSM2640361,tumor_GSM2640359	8	18	393	6	2	NA	NA	NA	NA	NA	NA	NA	NA	NA	NA	NA	NA	NA
97	chr1:151942728-151944461	1733	25	ocean	CpG:71	712	145156	intragenic	intron	1700025G04Rik	-187355	Edem3	1700025G04Rik	145860	0.154683	0.335078	0.844477	0.897044	0.647036	0.833854	0.606123	0.777352	0.24488	0.870761	0.740445	0.691737	0.286034	2151.05	-0.490532	0.421042	-0.911574	0	792.137	1.23856	1.36054	-0.12198	0	Hypermethylation	Non-significant	Downregulation	NA	NA	NA	NA	NA	ETS1:1	normal_SRR5598972	1	1	125	0	1	tumor_GSM2640358,tumor_GSM2640363	2	2	371	2	0	chr1:184556522-184558803	2281	14	C1orf21	-16529	AL078645.2	7709	ocean	0	NA	intragenic	intron	C1orf21
98	chr1:152585766-152585890	124	5	ocean	CpG:35	380	39019	intragenic	intron	Rgl1	-185900	Colgalt2	Rgl1	39328	0.13999	0.0836222	0.922869	0.754066	0.893794	0.278476	0.682842	0.210814	0.111806	0.838468	0.586135	0.446828	0.538958	7.60006	0.366826	-0.511792	0.878618	0	1516.48	0.475461	1.87387	-1.39841	0	Hypermethylation	Non-significant	Non-significant	NA	NA	NA	NA	NA	NA	normal_SRR5598972,normal_SRR5598973	2	2	65	0	2	0	0	0	0	0	0	chr1:183848171-183848325	154	2	RGL1	-43051	COLGALT2	88600	ocean	0	NA	intragenic	intron	RGL1
99	chr1:155074604-155075439	835	15	ocean	CpG:40	380	7743	intragenic	intron	Gm9530	-348684	Cacna1e	Gm9530	7826	0.0857408	0.128326	0.789717	0.420123	0.422485	0.180571	0.334788	0.130835	0.107034	0.60492	0.301528	0.232811	0.747376	27.119	-1.80991	-1.0162	-0.793717	0.438538	48.8683	-0.702167	-1.13395	0.431788	0	Hypermethylation	Upregulation	Non-significant	NA	NA	NA	NA	NA	NA	tumor_SRR5598976,normal_SRR5598973,tumor_SRR5598978,normal_SRR5598972,tumor_SRR5598977	5	5	435	3	2	tumor_GSM2640360,tumor_GSM2640363,normal_GSM2640354,tumor_GSM2640362,normal_GSM2640355,tumor_GSM2640359,tumor_GSM2640358,tumor_GSM2640361	8	19	533	6	2	chr1:181112247-181113155	908	6	IER5	-23547	LINC01732	61330	ocean	0	NA	intergenic	NA	NA
100	chr1:155075777-155076522	745	12	ocean	CpG:40	380	6660	intragenic	intron	Gm9530	-349857	Cacna1e	Gm9530	6743	0.266481	0.225862	0.87025	0.672657	0.604208	0.354725	0.576084	0.238803	0.246171	0.771453	0.479467	0.407443	0.69298	27.119	-1.80991	-1.0162	-0.793717	0.438538	48.8683	-0.702167	-1.13395	0.431788	0	Hypermethylation	Upregulation	Non-significant	NA	NA	NA	NA	NA	NA	tumor_SRR5598976,normal_SRR5598973,tumor_SRR5598978,normal_SRR5598972,tumor_SRR5598977	5	5	320	3	2	tumor_GSM2640360,tumor_GSM2640363,normal_GSM2640354,tumor_GSM2640362,normal_GSM2640355,tumor_GSM2640359,tumor_GSM2640358,tumor_GSM2640361	8	19	516	6	2	chr1:181111468-181112111	643	7	IER5	-22768	LINC01732	62374	ocean	0	NA	intergenic	NA	NA
101	chr1:155093617-155094656	1039	17	shelf	CpG:147	1413	3670	intergenic	NA	NA	-10353	Gm9530	Ier5	4981	0.619326	0.902241	0.293542	0.138222	0.25694	0.166492	0.344032	0.117918	0.760784	0.215882	0.211716	0.230975	0.0276983	48.8683	-0.702167	-1.13395	0.431788	0	1532.52	0.269397	0.141068	0.128329	0	Hypomethylation	Non-significant	Non-significant	NA	NA	NA	NA	NA	NA	tumor_SRR5598976,normal_SRR5598973,tumor_SRR5598978,normal_SRR5598972,tumor_SRR5598977	5	5	65	3	2	normal_GSM2640354,tumor_GSM2640362,normal_GSM2640355,tumor_GSM2640359,tumor_GSM2640361,tumor_GSM2640358	6	7	620	4	2	chr1:181094113-181095175	1062	8	IER5	-5413	LINC01732	79310	ocean	0	NA	intergenic	NA	NA
102	chr1:155809565-155811839	2274	30	shore|shelf	CpG:70	724	595	intragenic	intron	Qsox1	-67538	Lhx4	Qsox1	1061	0.0579343	0.501586	0.819049	0.795307	0.819885	0.862967	0.811388	0.864135	0.27976	0.807178	0.841426	0.837762	0	4.57046	-2.1787	-3.87663	1.69794	0	2196.93	0.190245	1.19007	-0.999822	0	Hypermethylation	Upregulation	Non-significant	NA	NA	NA	NA	NA	MAFK:1	tumor_SRR5598976,normal_SRR5598973,tumor_SRR5598978,normal_SRR5598972,tumor_SRR5598977	5	6	637	3	2	tumor_GSM2640360,tumor_GSM2640363,normal_GSM2640354,tumor_GSM2640362,normal_GSM2640355,tumor_GSM2640359,tumor_GSM2640358,tumor_GSM2640361	8	30	1836	6	2	chr1:180155965-180158041	2076	16	QSOX1	-1068	QSOX1	38642	ocean	0	NA	intragenic	intron	QSOX1
103	chr1:156472020-156472233	213	7	shore	CpG:43	379	1782	intragenic	intron	Soat1	-51105	Axdnd1	Soat1	2096	0.0644928	0.145777	0.799431	0.865383	0.728109	0.825112	0.837957	0.85425	0.105135	0.832407	0.776611	0.846104	0	38.3599	1.6023	1.07107	0.531223	0	5285.89	0.520685	0.961808	-0.441123	0	Hypermethylation	Downregulation	Non-significant	NA	NA	NA	NA	NA	NA	0	0	0	0	0	0	tumor_GSM2640360,tumor_GSM2640363,normal_GSM2640354,tumor_GSM2640362,normal_GSM2640355,tumor_GSM2640359,tumor_GSM2640358,tumor_GSM2640361	8	14	42	6	2	chr1:179296669-179296846	177	1	SOAT1	-2349	AXDND1	68875	shelf	177	NA	intragenic	intron	SOAT1
104	chr1:156619232-156619512	280	7	ocean	CpG:34	361	54544	intragenic	intron	Abl2	-60446	Abl2	Tor3a	54828	0.894952	0.909071	0.852372	0.917874	0.876891	0.953164	0.878929	0.946225	0.902012	0.885123	0.915027	0.912577	1	6270.63	0.326055	-0.0126983	0.338753	0	416.627	-0.124444	1.19139	-1.31583	0	Hypomethylation	Non-significant	Non-significant	NA	NA	NA	NA	NA	NA	0	0	0	0	0	0	0	0	0	0	0	0	NA	NA	NA	NA	NA	NA	NA	NA	NA	NA	NA	NA	NA
105	chr1:156678793-156680447	1654	27	ocean	CpG:34	361	-4378	intragenic	exon	Fam20b	-4454	Tor3a	Fam20b	38464	0.507439	0.290328	0.873434	0.879147	0.863031	0.870801	0.869841	0.884102	0.398884	0.876291	0.866916	0.876972	0	416.627	-0.124444	1.19139	-1.31583	0	2392.21	0.0479259	0.455539	-0.407613	0	Hypermethylation	Non-significant	Non-significant	NA	NA	NA	MIMAT0000246:1,MIMAT0004523:1,MIMAT0000140:1,MIMAT0004893:1,MIMAT0004684:1,MIMAT0000529:1,MIMAT0000661:1,MIMAT0003496:1,MIMAT0004534:1	mmu-miR-145a-3p:1,mmu-miR-362-3p:1,mmu-miR-29b-1-5p:1,mmu-miR-122-5p:1,mmu-miR-20a-5p:1,mmu-miR-706:1,mmu-miR-574-5p:1,mmu-miR-214-3p:1,mmu-miR-128-3p:1	NA	0	0	0	0	0	0	tumor_GSM2640358,tumor_GSM2640363	2	3	219	2	0	chr1:179074062-179076268	2206	23	AL139132.1	-38410	TOR3A	5803	ocean	0	NA	intragenic	intron	FAM20B
106	chr1:156940616-156941184	568	10	shore	CpG:112	1045	-610	intergenic	NA	NA	-990	Ralgps2	Tex35	167467	0.0492353	0.382923	0.500733	0.86002	0.464302	0.796101	0.526467	0.785017	0.216079	0.680376	0.630202	0.655742	0.0530583	1013.61	2.52085	0.967302	1.55355	0.616279	1.52732	-1.0625	0.49823	-1.56073	0.680771	Hypermethylation	Downregulation	Upregulation	NA	NA	NA	NA	NA	NA	normal_SRR5598972,tumor_SRR5598977,normal_SRR5598973	3	3	224	1	2	tumor_GSM2640360,tumor_GSM2640363,normal_GSM2640354,tumor_GSM2640362,normal_GSM2640355,tumor_GSM2640359,tumor_GSM2640358,tumor_GSM2640361	8	15	322	6	2	chr1:178723640-178724172	532	7	MIR4424	-45891	RALGPS2	976	shore	532	NA	intergenic	NA	NA
107	chr1:157060775-157062985	2210	30	ocean	CpG:112	1045	-120769	intergenic	NA	NA	-121149	Ralgps2	Tex35	45666	0.371668	0.265911	0.800937	0.660433	0.707622	0.597547	0.562467	0.502703	0.318789	0.730685	0.652585	0.532585	0.480947	1013.61	2.52085	0.967302	1.55355	0.616279	1.52732	-1.0625	0.49823	-1.56073	0.680771	Hypermethylation	Downregulation	Upregulation	NA	NA	NA	NA	NA	NA	normal_SRR5598972,normal_SRR5598973	2	3	290	0	2	tumor_GSM2640360,tumor_GSM2640363,normal_GSM2640354,tumor_GSM2640362,normal_GSM2640355,tumor_GSM2640359,tumor_GSM2640358,tumor_GSM2640361	8	18	1953	6	2	NA	NA	NA	NA	NA	NA	NA	NA	NA	NA	NA	NA	NA
108	chr1:161247946-161248993	1047	19	shore|shelf	CpG:44	461	1825	intragenic	intron	Prdx6	-88632	Tex50	Prdx6	2218	0.290793	0.30727	0.590969	0.852541	0.552093	0.78534	0.558194	0.848195	0.299031	0.721755	0.668717	0.703194	0.0439077	1.32929	-2.01502	-0.970887	-1.04413	0.518175	6455.03	1.33809	0.709033	0.629055	0	Hypermethylation	Upregulation	Downregulation	NA	NA	NA	NA	NA	NA	0	0	0	0	0	0	tumor_GSM2640360,tumor_GSM2640363,normal_GSM2640354,tumor_GSM2640362,normal_GSM2640355,tumor_GSM2640359,tumor_GSM2640358,tumor_GSM2640361	8	15	916	6	2	chr1:173479639-173480839	1200	6	AL645568.1	-1570	PRDX6	361	ocean	0	NA	intragenic	intron	PRDX6|AL645568.1
109	chr1:162571850-162572389	539	7	shore	CpG:108	1249	-249	intragenic	intron	Vamp4	-1023	Vamp4	Myoc	66761	0.178977	0.0648611	0.47069	0.778941	0.37126	0.668327	0.339183	0.570952	0.121919	0.624815	0.519793	0.455067	0.337541	841.131	0.141604	-0.639701	0.781305	0	3.52782	-0.865	1.29792	-2.16292	0.399923	Hypermethylation	Non-significant	Non-significant	NA	NA	NA	NA	NA	NA	0	0	0	0	0	0	tumor_GSM2640360,tumor_GSM2640363,normal_GSM2640354,tumor_GSM2640362,normal_GSM2640355,tumor_GSM2640359,tumor_GSM2640358,tumor_GSM2640361	8	12	441	6	2	chr1:171740237-171740817	580	2	RPL4P3	-55799	VAMP4	1244	shore	580	NA	intragenic	intron	VAMP4
110	chr1:163314556-163315301	745	30	shore|shelf	CpG:50	620	-1936	intergenic	NA	NA	-906	Prrx1	Gorab	88369	0.264942	0.0713205	0.818021	0.934246	0.847836	0.898773	0.817464	0.928558	0.168131	0.876134	0.873304	0.873011	0.00441054	3285.44	0.726265	-3.20617	3.93244	0	658.702	-0.162735	-0.604709	0.441974	0	Hypermethylation	Non-significant	Non-significant	NA	NA	NA	NA	NA	NA	0	0	0	0	0	0	0	0	0	0	0	0	chr1:170661427-170662224	797	45	AL023495.1	-62573	PRRX1	505	ocean	0	NA	intergenic	NA	NA
111	chr1:164250237-164250955	718	9	shore	CpG:75	647	-552	intragenic	intron	Slc19a2	-1192	Slc19a2	Ccdc181	24643	0.0920648	0.0827531	0.598274	0.369293	0.605352	0.345529	0.57728	0.255459	0.087409	0.483784	0.475441	0.416369	0.170077	767.265	1.3416	0.888327	0.453275	0	319.012	0.737596	0.376814	0.360781	0	Hypermethylation	Downregulation	Non-significant	NA	NA	NA	NA	NA	NA	0	0	0	0	0	0	tumor_GSM2640360,tumor_GSM2640363,normal_GSM2640354,tumor_GSM2640362,normal_GSM2640355,tumor_GSM2640359,tumor_GSM2640361	7	10	647	5	2	chr1:169483805-169484666	861	9	AL021068.1	-9646	SLC19A2	1266	shore	861	NA	intragenic	intron	SLC19A2
112	chr1:164420351-164421718	1367	15	ocean	CpG:107	1071	35949	intragenic	intron	Nme7	-112680	Nme7	Atp1b1	36638	0.197666	0.236079	0.818654	0.637555	0.696503	0.663895	0.678521	0.692904	0.216872	0.728104	0.680199	0.685713	0.0829207	771.144	1.19416	0.0705583	1.1236	0	4374.32	0.125479	0.635487	-0.510008	0	Hypermethylation	Downregulation	Non-significant	NA	NA	NA	NA	NA	NA	normal_SRR5598972,tumor_SRR5598977,normal_SRR5598973	3	3	412	1	2	tumor_GSM2640360,tumor_GSM2640363,normal_GSM2640354,tumor_GSM2640362,normal_GSM2640355,tumor_GSM2640359,tumor_GSM2640358,tumor_GSM2640361	8	18	1083	6	2	NA	NA	NA	NA	NA	NA	NA	NA	NA	NA	NA	NA	NA
113	chr1:165191700-165193158	1458	31	shore|shelf	CpG:66	664	754	intragenic	intron	Sft2d2	-30927	Tbx19	Sft2d2	1276	0.340377	0.485388	0.869859	0.910922	0.783975	0.917428	0.84502	0.858359	0.412883	0.89039	0.850701	0.85169	0.0810475	1.37657	0.424159	-1.2872	1.71136	0	2876.33	0.610162	0.795623	-0.185461	0	Hypermethylation	Non-significant	Non-significant	NA	NA	NA	NA	NA	NA	normal_SRR5598972,normal_SRR5598973	2	4	279	0	2	tumor_GSM2640360,tumor_GSM2640363,normal_GSM2640354,tumor_GSM2640362,normal_GSM2640355,tumor_GSM2640359,tumor_GSM2640358,tumor_GSM2640361	8	22	1263	6	2	chr1:168227601-168228814	1213	12	SFT2D2	-1593	ANKRD36BP1	18391	shore	1000	NA	intragenic	intron	SFT2D2
114	chr1:165629503-165630692	1189	22	shelf	CpG:53	672	3424	intragenic	intron	Mpzl1	-144321	Adcy10	Mpzl1	3850	0.336502	0.495661	0.892697	0.901333	0.860694	0.892931	0.832962	0.892695	0.416082	0.897015	0.876813	0.862829	0.0710834	5.17687	-0.113756	0.0626579	-0.176414	0	2404.53	0.658929	0.393589	0.265341	0	Hypermethylation	Non-significant	Non-significant	NA	NA	NA	NA	NA	NA	0	0	0	0	0	0	tumor_GSM2640360,normal_GSM2640354,tumor_GSM2640362,normal_GSM2640355,tumor_GSM2640358,tumor_GSM2640361	6	9	1118	4	2	NA	NA	NA	NA	NA	NA	NA	NA	NA	NA	NA	NA	NA
115	chr1:165631145-165631857	712	16	shelf	CpG:53	672	2259	intragenic	intron	Mpzl1	-145963	Adcy10	Mpzl1	2685	0.177591	0.40569	0.84257	0.836786	0.816507	0.859447	0.823213	0.839721	0.291641	0.839678	0.837977	0.831467	0.0149826	5.17687	-0.113756	0.0626579	-0.176414	0	2404.53	0.658929	0.393589	0.265341	0	Hypermethylation	Non-significant	Non-significant	NA	NA	NA	NA	NA	NA	0	0	0	0	0	0	tumor_GSM2640360,tumor_GSM2640363,normal_GSM2640354,tumor_GSM2640362,normal_GSM2640355,tumor_GSM2640359,tumor_GSM2640361	7	7	712	5	2	NA	NA	NA	NA	NA	NA	NA	NA	NA	NA	NA	NA	NA
116	chr1:165632958-165633309	351	4	shore	CpG:53	672	807	intragenic	intron	Mpzl1	-147776	Adcy10	Mpzl1	1233	0.27868	0.284682	0.551178	0.694444	0.556165	0.6458	0.721549	0.486299	0.281681	0.622811	0.600982	0.603924	0.055368	5.17687	-0.113756	0.0626579	-0.176414	0	2404.53	0.658929	0.393589	0.265341	0	Hypermethylation	Non-significant	Non-significant	NA	NA	NA	NA	NA	NA	0	0	0	0	0	0	tumor_GSM2640360,tumor_GSM2640363,normal_GSM2640354,tumor_GSM2640362,normal_GSM2640355,tumor_GSM2640359,tumor_GSM2640361	7	7	295	5	2	chr1:167723317-167723632	315	0	MPZL1	-1165	MPZL1	41427	shore|shelf	315|315	NA	intragenic	intron	MPZL1
117	chr1:166308842-166309460	618	82	island	CpG:89	641	0	intragenic	exon	Ildr2	-54704	Ildr2	Tada1	69707	0.329522	0.467535	0.907374	0.790337	0.898287	0.922272	0.950616	0.910171	0.398528	0.848855	0.91028	0.930393	0	2286.68	-0.0550371	3.56644	-3.62147	0	679.082	0.033502	0.506901	-0.473399	0	Hypermethylation	Non-significant	Non-significant	NA	NA	NA	NA	NA	NA	normal_SRR5598972,normal_SRR5598973	2	3	391	0	2	0	0	0	0	0	0	chr1:166920787-166921383	596	88	ILDR2	-2333	ILDR2	54100	island	596	CpG: 115	intragenic	exon	ILDR2
118	chr1:167231029-167231695	666	13	ocean	CpG:15	206	-4449	intragenic	intron	Uck2	-229613	Fam78b	Uck2	53433	0.293462	0.128518	0.852303	0.762231	0.82385	0.716487	0.831993	0.648411	0.21099	0.807267	0.770169	0.740202	0.112473	77.6652	3.93078	-2.926	6.85679	0.573269	5061.6	1.13528	0.853741	0.28154	0	Hypermethylation	Downregulation	Downregulation	NA	NA	NA	NA	NA	NA	normal_SRR5598972,tumor_SRR5598978,tumor_SRR5598976,normal_SRR5598973	4	4	190	2	2	tumor_GSM2640360,tumor_GSM2640363,normal_GSM2640354,tumor_GSM2640362,normal_GSM2640355,tumor_GSM2640359,tumor_GSM2640358,tumor_GSM2640361	8	8	456	6	2	chr1:165900191-165900732	541	10	AL358115.1	0	AL358115.1	0	ocean	0	NA	intragenic	intron	AL358115.1|UCK2
119	chr1:167234235-167234914	679	19	ocean	CpG:15	206	-7655	intragenic	intron	Uck2	-232819	Fam78b	Uck2	50214	0.319949	0.480217	0.868724	0.88795	0.884966	0.910232	0.847507	0.827953	0.400083	0.878337	0.897599	0.83773	0.0849064	77.6652	3.93078	-2.926	6.85679	0.573269	5061.6	1.13528	0.853741	0.28154	0	Hypermethylation	Downregulation	Downregulation	NA	NA	NA	NA	NA	NA	normal_SRR5598973	1	1	208	0	1	tumor_GSM2640362,tumor_GSM2640361,tumor_GSM2640363	3	3	179	3	0	chr1:165896096-165896819	723	14	UCK2	-511	UCK2	1161	ocean	0	NA	intragenic	exon	AL358115.1|UCK2
120	chr1:168472582-168472810	228	4	ocean	CpG:21	209	-542585	intergenic	NA	NA	-40413	Pbx1	Mir6348	17833	0.595623	0.702381	0.465146	0.437842	0.133191	0.607835	0.50615	0.592949	0.649002	0.451494	0.370513	0.549549	0.496461	4748.42	0.318749	0.697514	-0.378765	0	NA	NA	NA	NA	NA	Hypomethylation	Non-significant	Non-significant	NA	NA	NA	NA	NA	NA	0	0	0	0	0	0	tumor_GSM2640360,normal_GSM2640354,tumor_GSM2640362,normal_GSM2640355,tumor_GSM2640361,tumor_GSM2640358	6	6	228	4	2	chr1:164520524-164520761	237	1	HMGB3P6	-163757	PBX1	34824	ocean	0	NA	intergenic	NA	NA
121	chr1:168473132-168473459	327	8	ocean	CpG:21	209	-543135	intergenic	NA	NA	-40963	Pbx1	Mir6348	17184	0.818171	0.847224	0.0334443	0.30358	0.0847731	0.304364	0.22601	0.246454	0.832697	0.168512	0.194569	0.236232	0.101959	4748.42	0.318749	0.697514	-0.378765	0	NA	NA	NA	NA	NA	Hypomethylation	Non-significant	Non-significant	NA	NA	NA	NA	NA	NA	0	0	0	0	0	0	tumor_GSM2640360,normal_GSM2640354,tumor_GSM2640362,normal_GSM2640355,tumor_GSM2640361,tumor_GSM2640358	6	6	327	4	2	chr1:164519534-164519885	351	4	HMGB3P6	-162767	PBX1	35700	ocean	0	NA	intergenic	NA	NA
122	chr1:170829530-170829807	277	6	ocean	CpG:35	346	37706	intragenic	intron	Atf6	-184999	Olfml2b	Atf6	37965	0.0118794	0.0220685	0.766526	0.526338	0.628037	0.282721	0.41694	0.134259	0.016974	0.646432	0.455379	0.2756	0.58913	1871.03	-2.991	-1.11058	-1.88042	0.628692	4457.86	0.616317	0.392887	0.22343	0	Hypermethylation	Upregulation	Non-significant	NA	NA	NA	NA	NA	NA	0	0	0	0	0	0	tumor_GSM2640363,normal_GSM2640354,tumor_GSM2640362,tumor_GSM2640358,tumor_GSM2640361	5	5	277	4	1	chr1:161805624-161805938	314	0	ATF6	-39304	ATF6	34138	ocean	0	NA	intragenic	intron	ATF6
123	chr1:171271235-171271749	514	11	shore	CpG:40	559	-522	intragenic	intron	B4galt3	-908	B4galt3	Ppox	9438	0.109162	0.302763	0.628019	0.801301	0.501879	0.757887	0.556996	0.783557	0.205963	0.71466	0.629883	0.670276	0.0872492	1372.07	-0.246892	0.204919	-0.451811	0	1721.14	-0.311182	-0.290898	-0.0202842	0	Hypermethylation	Non-significant	Non-significant	NA	NA	NA	NA	NA	NA	0	0	0	0	0	0	tumor_GSM2640360,tumor_GSM2640363,normal_GSM2640354,tumor_GSM2640362,normal_GSM2640355,tumor_GSM2640359,tumor_GSM2640358,tumor_GSM2640361	8	12	514	6	2	chr1:161176053-161176580	527	4	B4GALT3	0	B4GALT3	0	shore|shelf	527|527	NA	intragenic	exon	B4GALT3|PPOX
124	chr1:171330398-171330821	423	7	shore	CpG:47	599	-911	intragenic	intron	Dedd	-1254	Dedd	Nit1	14825	0.156837	0.379579	0.682703	0.855172	0.576008	0.796722	0.547665	0.765977	0.268208	0.768937	0.686365	0.656821	0.223905	1186.67	0.554866	0.10287	0.451996	0	689.65	0.36885	0.354487	0.0143631	0	Hypermethylation	Non-significant	Non-significant	NA	NA	NA	MIMAT0003733:1	mmu-miR-665-3p:1	NA	0	0	0	0	0	0	tumor_GSM2640360,tumor_GSM2640363,normal_GSM2640354,tumor_GSM2640362,normal_GSM2640355,tumor_GSM2640359,tumor_GSM2640361	7	7	291	5	2	chr1:161131267-161131692	425	4	DEDD	-170	DEDD	460	ocean	0	NA	intragenic	intron	DEDD
125	chr1:172084099-172084351	252	4	shore	CpG:48	620	-941	intragenic	intron	Copa	-1350	Ncstn	Pex19	42404	0.554444	0.260137	0.885702	0.696053	0.891941	0.726774	0.82399	0.847673	0.407291	0.790877	0.809357	0.835832	0	5038.8	-0.286325	0.141075	-0.427401	0	1915.84	0.197644	0.209191	-0.011547	0	Hypermethylation	Non-significant	Non-significant	NA	NA	NA	NA	NA	NA	0	0	0	0	0	0	tumor_GSM2640358,tumor_GSM2640361	2	3	188	2	0	NA	NA	NA	NA	NA	NA	NA	NA	NA	NA	NA	NA	NA
126	chr1:172306804-172308377	1573	23	shelf	CpG:28	303	3953	intergenic	NA	NA	-8740	Atp1a2	Igsf8	3990	0.346575	0.368182	0.801156	0.76874	0.629538	0.612823	0.592032	0.54787	0.357379	0.784948	0.62118	0.569951	0.502835	35.0289	-2.2771	-2.27395	-0.00314454	0.00138094	3003.69	0.24859	-0.0342513	0.282841	0	Hypermethylation	Upregulation	Non-significant	NA	NA	NA	NA	NA	NA	tumor_SRR5598976,normal_SRR5598973,tumor_SRR5598978,normal_SRR5598972,tumor_SRR5598977	5	5	377	3	2	tumor_GSM2640360,tumor_GSM2640363,normal_GSM2640354,tumor_GSM2640362,tumor_GSM2640359,normal_GSM2640355,tumor_GSM2640361	7	14	622	5	2	chr1:160103105-160104512	1407	15	IGSF8	-4162	ATP1A2	11248	ocean	0	NA	intergenic	NA	NA
127	chr1:172519562-172520117	555	9	ocean	CpG:55	782	-18703	intergenic	NA	NA	-19317	Tagln2	Cfap45	1013	0.20979	0.0386962	0.669788	0.235956	0.618008	0.116201	0.529664	0.0932663	0.124243	0.452872	0.367105	0.311465	0.430294	8404.26	1.32809	0.721304	0.606788	0	69.5287	1.88853	0.702528	1.186	0	Hypermethylation	Downregulation	Downregulation	NA	NA	NA	NA	NA	NA	normal_SRR5598972,normal_SRR5598973	2	2	298	0	2	tumor_GSM2640360,tumor_GSM2640363,normal_GSM2640354,tumor_GSM2640362,normal_GSM2640355,tumor_GSM2640359,tumor_GSM2640358,tumor_GSM2640361	8	18	281	6	2	NA	NA	NA	NA	NA	NA	NA	NA	NA	NA	NA	NA	NA
128	chr1:172520452-172521302	850	26	ocean	CpG:55	782	-19593	intergenic	NA	NA	0	Cfap45	Cfap45	0	0.250077	0.346181	0.764794	0.90598	0.790059	0.843601	0.766455	0.917845	0.298129	0.835387	0.81683	0.84215	0	69.5287	1.88853	0.702528	1.186	0	69.5287	1.88853	0.702528	1.186	0	Hypermethylation	Downregulation	Downregulation	NA	NA	NA	NA	NA	Tcfcp2l1:1	normal_SRR5598972,normal_SRR5598973	2	2	277	0	2	tumor_GSM2640360,tumor_GSM2640363,normal_GSM2640354,tumor_GSM2640362,normal_GSM2640355,tumor_GSM2640359,tumor_GSM2640358,tumor_GSM2640361	8	15	715	6	2	chr1:159899985-159900803	818	31	MIR4259	0	MIR4259	0	ocean	0	NA	intragenic	exon	MIR4259|AL590560.5|CFAP45
129	chr1:178320931-178321348	417	5	shore|shelf	CpG:107	1104	-1621	intragenic	intron	Cox20	-1779	Cox20	Hnrnpu	16437	0.180655	0.283106	0.669545	0.709124	0.629025	0.722842	0.629152	0.775957	0.231881	0.689335	0.675933	0.702554	0	147.372	0.223777	0.284871	-0.0610942	0	29979.9	0.407017	0.0926437	0.314373	0	Hypermethylation	Non-significant	Non-significant	NA	NA	NA	NA	NA	NA	0	0	0	0	0	0	tumor_GSM2640363,normal_GSM2640354,tumor_GSM2640362,tumor_GSM2640358,tumor_GSM2640361	5	6	417	4	1	NA	NA	NA	NA	NA	NA	NA	NA	NA	NA	NA	NA	NA
130	chr1:178321793-178322223	430	4	shelf	CpG:107	1104	-2483	intragenic	exon	Cox20	-2641	Cox20	Hnrnpu	15562	0.463321	0.494444	0.774943	0.794228	0.775556	0.955433	0.761958	0.756064	0.478883	0.784586	0.865495	0.759011	0.0836595	147.372	0.223777	0.284871	-0.0610942	0	29979.9	0.407017	0.0926437	0.314373	0	Hypermethylation	Non-significant	Non-significant	NA	NA	NA	MIMAT0000154:1	mmu-miR-142-5p:1	MAFK:1	normal_SRR5598972,tumor_SRR5598978,normal_SRR5598973	3	3	244	1	2	tumor_GSM2640363,normal_GSM2640354,tumor_GSM2640362,tumor_GSM2640358,tumor_GSM2640361	5	6	144	4	1	chr1:244841992-244842323	331	1	COX20	-2245	HNRNPU	6567	ocean	0	NA	intragenic	exon	COX20|HNRNPU
131	chr1:180331990-180332542	552	49	island	CpG:157	2312	0	intragenic	intron	Itpkb	-1441	Gm5069	Stum	150963	0.236427	0.0727911	0.646191	0.59776	0.555488	0.755111	0.558307	0.738966	0.154609	0.621976	0.655299	0.648636	0	3.07276	-2.59448	-1.25349	-1.34099	0.516863	28.5188	-8.36438	-0.612232	-7.75215	0.926805	Hypermethylation	Upregulation	Upregulation	NA	NA	NA	NA	NA	NA	0	0	0	0	0	0	0	0	0	0	0	0	chr1:226737223-226737771	548	57	ITPKB	0	ITPKB	0	island	548	CpG: 171	intragenic	exon	ITPKB
132	chr1:180940633-180941269	636	6	shore	CpG:57	696	975	intergenic	NA	NA	-5612	Lefty1	Tmem63a	1249	0.322437	0.347778	0.944893	0.946527	0.746808	0.883553	0.740942	0.739994	0.335107	0.94571	0.815181	0.740468	0.336131	109.225	3.73095	3.6586	0.0723532	0.0193927	3172.43	-0.172278	-0.248791	0.0765129	0	Hypermethylation	Downregulation	Non-significant	NA	NA	NA	NA	NA	NA	0	0	0	0	0	0	0	0	0	0	0	0	NA	NA	NA	NA	NA	NA	NA	NA	NA	NA	NA	NA	NA
133	chr1:180953000-180953237	237	7	ocean	CpG:57	696	-10062	intragenic	intron	Tmem63a	-10483	Tmem63a	Ephx1	64333	0.185751	0.372075	0.870316	0.587834	0.90132	0.661467	0.871217	0.59521	0.278913	0.729075	0.781394	0.733214	0	3172.43	-0.172278	-0.248791	0.0765129	0	353.727	-0.843044	0.635433	-1.47848	0.570211	Hypermethylation	Non-significant	Non-significant	NA	NA	NA	NA	NA	NA	0	0	0	0	0	0	tumor_GSM2640360,tumor_GSM2640363,normal_GSM2640354,tumor_GSM2640362,normal_GSM2640355,tumor_GSM2640359,tumor_GSM2640358,tumor_GSM2640361	8	8	237	6	2	chr1:225870828-225871093	265	2	TMEM63A	-4080	TMEM63A	6402	ocean	0	NA	intragenic	exon	TMEM63A
134	chr1:181257758-181258280	522	10	ocean	CpG:121	1581	-45371	intergenic	NA	NA	-45780	Wdr26	Cnih3	94348	0.0122969	0.542339	0.689284	0.930025	0.693945	0.921057	0.625849	0.845997	0.277318	0.809655	0.807501	0.735923	0.138505	7679.7	0.362199	-0.0790481	0.441247	0	10.2151	-1.09817	-0.314712	-0.783457	0.713421	Hypermethylation	Non-significant	Upregulation	NA	NA	NA	NA	NA	NA	normal_SRR5598972,tumor_SRR5598977,normal_SRR5598973	3	3	15	1	2	tumor_GSM2640360,tumor_GSM2640363,normal_GSM2640354,tumor_GSM2640362,normal_GSM2640355,tumor_GSM2640359,tumor_GSM2640358,tumor_GSM2640361	8	20	522	6	2	chr1:224504208-224504652	444	2	WDR26	-67175	CNIH3	9037	ocean	0	NA	intragenic	intron	CNIH3
135	chr1:182339874-182340450	576	8	shore	CpG:72	599	537	intragenic	intron	Fbxo28	-39041	1700047M11Rik	Fbxo28	1157	0.207131	0.0326891	0.611928	0.680418	0.557933	0.515064	0.452628	0.475657	0.11991	0.646173	0.536498	0.464143	0.345892	0.692618	-3.10882	-1.23496	-1.87386	0.602755	2142.15	0.67397	-0.158829	0.832799	0	Hypermethylation	Upregulation	Non-significant	NA	NA	NA	NA	NA	NA	0	0	0	0	0	0	tumor_GSM2640360,tumor_GSM2640363,tumor_GSM2640362,normal_GSM2640354,normal_GSM2640355,tumor_GSM2640358,tumor_GSM2640361,tumor_GSM2640359	8	11	522	6	2	chr1:224115281-224115875	594	5	FBXO28	-1063	AC092809.4	59832	shore|shelf	594|594	NA	intragenic	intron	FBXO28
136	chr1:182410080-182410604	524	10	shore	CpG:98	949	-470	intragenic	intron	Trp53bp2	-914	Trp53bp2	Capn2	106880	0.230411	0.067716	0.462925	0.858233	0.454051	0.746972	0.409103	0.74021	0.149063	0.660579	0.600512	0.574656	0.167976	2173.27	0.334131	-0.182725	0.516856	0	6657.56	0.413795	0.454762	-0.0409679	0	Hypermethylation	Non-significant	Non-significant	NA	NA	NA	NA	NA	NA	0	0	0	0	0	0	tumor_GSM2640360,tumor_GSM2640363,normal_GSM2640354,tumor_GSM2640362,normal_GSM2640355,tumor_GSM2640359,tumor_GSM2640361	7	12	82	5	2	chr1:223844493-223844903	410	4	TP53BP2	-18424	TP53BP2	892	shore|shelf	410|342	NA	intragenic	intron	TP53BP2
137	chr1:183145857-183147032	1175	20	ocean	CpG:55	757	-56639	intragenic	intron	Disp1	-191070	Tlr5	Disp1	526	0.866948	0.752602	0.269581	0.159705	0.188391	0.175667	0.240873	0.156264	0.809775	0.214643	0.182029	0.198568	0	193.331	-5.77971	-2.04408	-3.73563	0.646335	2420.07	-1.72777	-0.655644	-1.07212	0.620525	Hypomethylation	Upregulation	Upregulation	NA	NA	NA	NA	NA	NA	0	0	0	0	0	0	0	0	0	0	0	0	chr1:222928964-222930254	1290	3	DISP1	-523	NDUFB1P2	15472	ocean	0	NA	intragenic	intron	AC093152.1|DISP1
138	chr1:183187868-183189245	1377	25	ocean	CpG:44	330	31970	intragenic	intron	Disp1	-40311	Disp1	Disp1	32285	0.88124	0.911266	0.740646	0.249265	0.757195	0.270484	0.778492	0.250176	0.896253	0.494956	0.513839	0.514334	0.0482885	2420.07	-1.72777	-0.655644	-1.07212	0.620525	2420.07	-1.72777	-0.655644	-1.07212	0.620525	Hypomethylation	Upregulation	Upregulation	NA	NA	NA	NA	NA	NA	0	0	0	0	0	0	0	0	0	0	0	0	chr1:222855514-222857084	1570	11	AL392172.1	-24534	DISP1	15188	ocean	0	NA	intragenic	intron	AC093152.1
139	chr1:183778384-183780265	1881	19	ocean	CpG:106	1225	253048	intragenic	intron	Gm34068	-29408	Gm34068	1700056E22Rik	253734	0.353704	0.406825	0.790564	0.796003	0.791193	0.72336	0.784182	0.699425	0.380264	0.793284	0.757276	0.741804	0.124643	NA	NA	NA	NA	NA	10.9343	0.93146	0.479237	0.452223	0	Hypermethylation	Non-significant	Non-significant	NA	NA	NA	NA	NA	NA	normal_SRR5598972,tumor_SRR5598977,normal_SRR5598973	3	4	382	1	2	tumor_GSM2640360,tumor_GSM2640363,normal_GSM2640354,tumor_GSM2640362,normal_GSM2640355,tumor_GSM2640359,tumor_GSM2640358,tumor_GSM2640361	8	13	1768	6	2	chr1:222074574-222076771	2197	22	LINC01705	-9801	QRSL1P2	186026	ocean	0	NA	intergenic	NA	NA
140	chr1:184275155-184275593	438	7	ocean	CpG:106	1225	-240619	intergenic	NA	NA	-240695	Dusp10	1700112H15Rik	282099	0.737441	0.920119	0.922744	0.910798	0.925698	0.927064	0.843995	0.933712	0.82878	0.916771	0.926381	0.888854	0.317273	350.644	0.31453	1.70677	-1.39224	0	1.86232	0.999666	2.48044	-1.48078	0	Hypermethylation	Non-significant	Non-significant	NA	NA	NA	NA	NA	NA	tumor_SRR5598976,normal_SRR5598973,tumor_SRR5598978,normal_SRR5598972,tumor_SRR5598977	5	6	20	3	2	tumor_GSM2640360,tumor_GSM2640363,tumor_GSM2640362,normal_GSM2640354,normal_GSM2640355,tumor_GSM2640358,tumor_GSM2640359,tumor_GSM2640361	8	15	302	6	2	chr1:221416437-221417228	791	2	LINC02817	-79948	AL360013.2	91332	ocean	0	NA	intergenic	NA	NA
141	chr1:184275906-184276514	608	12	ocean	CpG:106	1225	-241370	intergenic	NA	NA	-241446	Dusp10	1700112H15Rik	281178	0.0148403	0.0250258	0.710211	0.85021	0.601332	0.810357	0.676423	0.745964	0.019933	0.780211	0.705844	0.711193	0.0907789	350.644	0.31453	1.70677	-1.39224	0	1.86232	0.999666	2.48044	-1.48078	0	Hypermethylation	Non-significant	Non-significant	NA	NA	NA	NA	NA	NA	tumor_SRR5598976,normal_SRR5598973,tumor_SRR5598978,normal_SRR5598972,tumor_SRR5598977	5	6	388	3	2	tumor_GSM2640360,tumor_GSM2640363,normal_GSM2640354,tumor_GSM2640362,normal_GSM2640355,tumor_GSM2640359,tumor_GSM2640358,tumor_GSM2640361	8	16	356	6	2	chr1:221415413-221416031	618	4	LINC02817	-78924	AL360013.2	92529	ocean	0	NA	intergenic	NA	NA
142	chr1:186701135-186701750	615	9	shelf	CpG:23	245	2531	intragenic	intron	Tgfb2	-142454	A730004F24Rik	Tgfb2	4240	0.31774	0.704884	0.239233	0.0681612	0.216123	0.252691	0.269054	0.336499	0.511312	0.153697	0.234407	0.302776	0.416871	NA	NA	NA	NA	NA	1918.87	-4.61415	-1.97685	-2.63731	0.571569	Hypomethylation	Non-significant	Upregulation	NA	NA	NA	NA	NA	NA	0	0	0	0	0	0	tumor_GSM2640358	1	1	138	1	0	chr1:218349480-218350091	611	7	TGFB2	-2442	TGFB2	84036	shelf|shelf	611|611	NA	intragenic	intron	TGFB2
143	chr1:186702078-186703942	1864	35	shore|shelf	CpG:23	245	339	intragenic	intron	Tgfb2	-143397	A730004F24Rik	Tgfb2	2048	0.750786	0.47014	0.186584	0.0552239	0.122708	0.0874407	0.173727	0.0975446	0.610463	0.120904	0.105074	0.135636	0.0300918	NA	NA	NA	NA	NA	1918.87	-4.61415	-1.97685	-2.63731	0.571569	Hypomethylation	Non-significant	Upregulation	NA	NA	NA	NA	NA	NA	0	0	0	0	0	0	tumor_GSM2640360,tumor_GSM2640363,normal_GSM2640354,tumor_GSM2640362,normal_GSM2640355,tumor_GSM2640359,tumor_GSM2640358,tumor_GSM2640361	8	9	322	6	2	chr1:218347506-218349238	1732	20	TGFB2	-468	TGFB2	84889	shore|shelf	1658|1439	NA	intragenic	intron	TGFB2
144	chr1:189006300-189006662	362	5	shore	CpG:69	726	571	intragenic	intron	Kctd3	-743463	Ush2a	Kctd3	1179	0.0313347	0.418442	0.575712	0.78524	0.56	0.796635	0.509104	0.681623	0.224888	0.680476	0.678317	0.595363	0.18682	2.24854	0.746585	-0.017666	0.764251	0	1033.14	0.618692	0.568271	0.0504213	0	Hypermethylation	Non-significant	Non-significant	NA	NA	NA	NA	NA	NA	tumor_SRR5598976,normal_SRR5598973,tumor_SRR5598978,normal_SRR5598972,tumor_SRR5598977	5	5	268	3	2	tumor_GSM2640360,tumor_GSM2640363,normal_GSM2640354,tumor_GSM2640362,normal_GSM2640355,tumor_GSM2640359,tumor_GSM2640361,tumor_GSM2640358	8	15	150	6	2	chr1:215568725-215569060	335	3	KCTD3	-1421	KCTD3	4727	shore|shelf	335|335	NA	intragenic	intron	KCTD3
145	chr1:189866790-189868302	1512	32	ocean	CpG:68	508	53589	intragenic	intron	Ptpn14	-138523	Ptpn14	Smyd2	53990	0.153331	0.286516	0.623736	0.694048	0.532354	0.671286	0.600348	0.683791	0.219923	0.658892	0.60182	0.642069	0.038322	4354.94	-0.635003	-0.0831754	-0.551827	0.869016	2606.52	-0.0571639	-0.0637525	0.00658855	0	Hypermethylation	Non-significant	Non-significant	NA	NA	NA	NA	NA	NA	tumor_SRR5598976,normal_SRR5598973,tumor_SRR5598978,normal_SRR5598972,tumor_SRR5598977	5	9	700	3	2	tumor_GSM2640360,tumor_GSM2640363,normal_GSM2640354,tumor_GSM2640362,normal_GSM2640355,tumor_GSM2640359,tumor_GSM2640358,tumor_GSM2640361	8	16	1291	6	2	NA	NA	NA	NA	NA	NA	NA	NA	NA	NA	NA	NA	NA
146	chr1:190833717-190835001	1284	15	ocean	CpG:37	438	76493	intragenic	intron	Rps6kc1	-430070	Gm29678	Rps6kc1	76770	0.35462	0.392697	0.896477	0.840008	0.868579	0.873857	0.750168	0.869995	0.373658	0.868242	0.871218	0.810082	0.117594	NA	NA	NA	NA	NA	1054.14	0.0483382	0.118041	-0.0697031	0	Hypermethylation	Non-significant	Non-significant	NA	NA	NA	NA	NA	NA	0	0	0	0	0	0	tumor_GSM2640360,tumor_GSM2640363,tumor_GSM2640362,normal_GSM2640354,normal_GSM2640355,tumor_GSM2640358,tumor_GSM2640361	7	8	419	5	2	chr1:213175327-213176785	1458	5	RPS6KC1	-45800	RPS6KC1	65276	ocean	0	NA	intragenic	exon	RPS6KC1
147	chr1:191719365-191719551	186	11	shore	CpG:128	1401	-231	intragenic	exon	Lpgat1	-971	Lpgat1	Nek2	101922	0.102155	0.122868	0.590288	0.744426	0.51421	0.758878	0.553445	0.746594	0.112512	0.667357	0.636544	0.650019	0.0312481	4019.05	1.46949	0.220699	1.24879	0	1950.69	0.955307	0.0562996	0.899008	0	Hypermethylation	Downregulation	Non-significant	NA	NA	NA	MIMAT0003502:1,MIMAT0000582:1	mmu-miR-338-3p:1,mmu-miR-712-5p:1	NA	0	0	0	0	0	0	tumor_GSM2640360,tumor_GSM2640363,normal_GSM2640354,tumor_GSM2640362,normal_GSM2640355,tumor_GSM2640359,tumor_GSM2640361,tumor_GSM2640358	8	8	149	6	2	chr1:211829125-211829311	186	4	AC096637.1	-26108	LPGAT1-AS1	326	shore|shelf	186|186	NA	intragenic	exon	LPGAT1
148	chr1:193130876-193131729	853	13	shore	CpG:59	558	-500	intergenic	NA	NA	-625	Diexf	Irf6	21383	0.166049	0.16582	0.661375	0.639378	0.481438	0.633668	0.492572	0.626951	0.165935	0.650376	0.557553	0.559762	0.18705	1070.44	0.160888	0.0793971	0.0814908	0	92.9328	1.25011	4.15958	-2.90947	0	Hypermethylation	Non-significant	Downregulation	NA	NA	NA	NA	NA	NA	normal_SRR5598972,tumor_SRR5598978,tumor_SRR5598977,normal_SRR5598973	4	8	458	2	2	tumor_GSM2640360,tumor_GSM2640363,normal_GSM2640354,tumor_GSM2640362,normal_GSM2640355,tumor_GSM2640359,tumor_GSM2640358,tumor_GSM2640361	8	21	741	6	2	NA	NA	NA	NA	NA	NA	NA	NA	NA	NA	NA	NA	NA
149	chr10:3974844-3975905	1061	14	shore	CpG:69	763	-903	intragenic	intron	Mthfd1l	-1770	Mthfd1l	Akap12	290424	0.506834	0.331002	0.828089	0.854548	0.830095	0.812634	0.819914	0.833691	0.418918	0.841318	0.821365	0.826803	0.0343643	2937.44	0.657064	0.159233	0.49783	0	2895.25	-4.93467	-2.26704	-2.66763	0.540589	Hypermethylation	Non-significant	Upregulation	NA	NA	NA	NA	NA	NA	0	0	0	0	0	0	tumor_GSM2640360,tumor_GSM2640363,tumor_GSM2640362,tumor_GSM2640358,tumor_GSM2640361	5	6	419	5	0	NA	NA	NA	NA	NA	NA	NA	NA	NA	NA	NA	NA	NA
150	chr10:4389125-4389544	419	11	shore	CpG:145	1414	-998	intergenic	NA	NA	-1017	Zbtb2	Gm5512	39623	0.007125	0.0509794	0.433245	0.602661	0.416079	0.602316	0.37696	0.543099	0.0290522	0.517953	0.509197	0.460029	0.118477	704.187	0.150955	-0.0612176	0.212173	0	NA	NA	NA	NA	NA	Hypermethylation	Non-significant	Non-significant	NA	NA	NA	NA	NA	NA	normal_SRR5598972,normal_SRR5598973	2	2	183	0	2	tumor_GSM2640360,tumor_GSM2640363,normal_GSM2640354,tumor_GSM2640362,normal_GSM2640355,tumor_GSM2640359,tumor_GSM2640358,tumor_GSM2640361	8	9	265	6	2	chr6:151392819-151393243	424	2	ZBTB2	-1260	HSPA8P15	20703	shore	424	NA	intergenic	NA	NA
151	chr10:9502615-9503333	718	5	ocean	CpG:94	930	171285	intergenic	NA	NA	-616545	Sash1	Samd5	171876	0.0190476	0.64322	0.791919	0.749306	0.853916	0.697071	0.805757	0.647551	0.331134	0.770613	0.775494	0.726654	0.100025	520.331	1.83981	2.10033	-0.260523	0	1128.55	3.87959	2.36798	1.51161	0.389631	Hypermethylation	Downregulation	Downregulation	NA	NA	NA	NA	NA	NA	0	0	0	0	0	0	tumor_GSM2640360,tumor_GSM2640363,normal_GSM2640354,tumor_GSM2640362,normal_GSM2640355,tumor_GSM2640359,tumor_GSM2640358,tumor_GSM2640361	8	8	718	6	2	chr6:147700407-147701092	685	4	AL033504.1	-8009	AL365271.1	42233	ocean	0	NA	intragenic	intron	SAMD5|AL033504.1
152	chr10:9503674-9504960	1286	14	ocean	CpG:94	930	169658	intergenic	NA	NA	-617604	Sash1	Samd5	170249	0.0516117	0.0439116	0.767015	0.560141	0.671281	0.511402	0.559966	0.455442	0.0477616	0.663578	0.591341	0.507704	0.253117	520.331	1.83981	2.10033	-0.260523	0	1128.55	3.87959	2.36798	1.51161	0.389631	Hypermethylation	Downregulation	Downregulation	NA	NA	NA	NA	NA	NA	tumor_SRR5598976,normal_SRR5598973,tumor_SRR5598978,normal_SRR5598972,tumor_SRR5598977	5	5	406	3	2	tumor_GSM2640360,tumor_GSM2640363,normal_GSM2640354,tumor_GSM2640362,normal_GSM2640355,tumor_GSM2640359,tumor_GSM2640358,tumor_GSM2640361	8	17	1121	6	2	chr6:147699127-147700062	935	8	AL033504.1	-6729	AL365271.1	43263	ocean	0	NA	intragenic	intron	SAMD5|AL033504.1
153	chr10:9673682-9674265	583	8	shore	CpG:94	930	353	intragenic	intron	Samd5	-787612	Sash1	Samd5	944	0.161401	0.442722	0.786623	0.711668	0.743674	0.646583	0.70141	0.732976	0.302062	0.749146	0.695128	0.717193	0.0714685	520.331	1.83981	2.10033	-0.260523	0	1128.55	3.87959	2.36798	1.51161	0.389631	Hypermethylation	Downregulation	Downregulation	NA	NA	NA	NA	NA	NA	0	0	0	0	0	0	tumor_GSM2640360,tumor_GSM2640363,normal_GSM2640354,tumor_GSM2640362,normal_GSM2640355,tumor_GSM2640359,tumor_GSM2640361	7	10	583	5	2	chr6:147509652-147510239	587	11	SAMD5	-426	AL033504.1	150465	shore	587	NA	intragenic	intron	SAMD5
154	chr10:13868182-13868410	228	5	shore	CpG:58	403	343	intragenic	intron	Aig1	-315040	Pex3	Aig1	548	0.136301	0.324781	0.591656	0.968719	0.441432	0.925353	0.536555	0.864131	0.230541	0.780188	0.683392	0.700343	0.145265	786.471	-0.453826	-0.326553	-0.127273	0	903.683	1.43857	0.56998	0.868589	0	Hypermethylation	Non-significant	Downregulation	NA	NA	NA	NA	NA	NA	0	0	0	0	0	0	tumor_GSM2640360,tumor_GSM2640363,normal_GSM2640354,tumor_GSM2640362,normal_GSM2640355,tumor_GSM2640359,tumor_GSM2640361	7	7	228	5	2	chr6:143061354-143061570	216	5	AIG1	-453	AL023581.1	38076	shore|shelf	216|216	NA	intragenic	intron	AIG1
155	chr10:14030346-14031264	918	18	ocean	CpG:235	3051	-62731	intragenic	intron	Hivep2	-63968	Hivep2	Adgrg6	513773	0.0971831	0.481404	0.85156	0.863913	0.780464	0.841214	0.834847	0.833754	0.289294	0.857737	0.810839	0.8343	0.0412288	1459.07	-0.200283	-0.555389	0.355106	0	3647.47	-2.34108	-0.398132	-1.94294	0.829936	Hypermethylation	Non-significant	Upregulation	NA	NA	NA	NA	NA	NA	normal_SRR5598972,tumor_SRR5598978,tumor_SRR5598977,normal_SRR5598973	4	4	450	2	2	tumor_GSM2640360,tumor_GSM2640363,normal_GSM2640354,tumor_GSM2640362,normal_GSM2640355,tumor_GSM2640359,tumor_GSM2640358,tumor_GSM2640361	8	18	855	6	2	chr6:142871841-142872580	739	7	HIVEP2	-34794	HIVEP2	72452	ocean	0	NA	intragenic	intron	HIVEP2
156	chr10:18057136-18057542	406	4	shore	CpG:116	1052	-852	intragenic	intron	Reps1	-1197	Reps1	Ect2l	153349	0.0215054	0	0.37037	0.75873	0.250421	0.768197	0.336036	0.737214	0.0107527	0.56455	0.509309	0.536625	0.0504247	1879.49	0.682105	0.313365	0.36874	0	14.2328	-1.25262	-1.15342	-0.0991992	0.0791934	Hypermethylation	Non-significant	Upregulation	NA	NA	NA	NA	NA	NA	0	0	0	0	0	0	tumor_GSM2640360,tumor_GSM2640363,normal_GSM2640354,tumor_GSM2640362,normal_GSM2640355,tumor_GSM2640359,tumor_GSM2640358,tumor_GSM2640361	8	14	406	6	2	chr6:138986147-138986495	348	4	REPS1	-40887	REPS1	1146	shore	348	NA	intragenic	intron	REPS1
157	chr10:18059475-18060232	757	18	shelf	CpG:116	1052	-3191	intragenic	intron	Reps1	-3536	Reps1	Ect2l	150659	0.2156	0.345839	0.887202	0.926479	0.873171	0.916216	0.870532	0.918964	0.28072	0.90684	0.894693	0.894748	0.0193129	1879.49	0.682105	0.313365	0.36874	0	14.2328	-1.25262	-1.15342	-0.0991992	0.0791934	Hypermethylation	Non-significant	Upregulation	NA	NA	NA	NA	NA	NA	0	0	0	0	0	0	tumor_GSM2640360,tumor_GSM2640363,tumor_GSM2640362,tumor_GSM2640359,tumor_GSM2640361	5	8	518	5	0	chr6:138983476-138984060	584	7	REPS1	-38216	REPS1	3581	shelf	584	NA	intragenic	intron	REPS1
158	chr10:18319678-18319732	54	5	shore	CpG:116	1134	-273	intergenic	NA	NA	-84697	Ccdc28a	Nhsl1	87943	0.0513772	0.234174	0.430459	0.776598	0.506465	0.740188	0.563583	0.748529	0.142776	0.603529	0.623327	0.656056	0	217.62	-0.75589	-0.371509	-0.384381	0.508515	2239.07	-2.43781	-1.19218	-1.24563	0.510963	Hypermethylation	Non-significant	Upregulation	NA	NA	NA	NA	NA	NA	0	0	0	0	0	0	tumor_GSM2640360,tumor_GSM2640363,normal_GSM2640354,tumor_GSM2640362,normal_GSM2640355,tumor_GSM2640359,tumor_GSM2640361	7	8	54	5	2	chr6:138691971-138692009	38	3	AL590617.1	-40998	AL590617.2	540	shore|shelf	38|38	NA	intragenic	intron	NHSL1
159	chr10:19016014-19016537	523	8	shore	CpG:56	499	-418	intergenic	NA	NA	-604	Tnfaip3	Gm20139	125212	0.162165	0.209417	0.587518	0.865461	0.548519	0.824363	0.630356	0.854153	0.185791	0.726489	0.686441	0.742255	0	504.401	1.39866	1.60825	-0.209592	0	NA	NA	NA	NA	NA	Hypermethylation	Downregulation	Non-significant	NA	NA	NA	NA	NA	NA	0	0	0	0	0	0	tumor_GSM2640360,tumor_GSM2640363,normal_GSM2640354,tumor_GSM2640362,normal_GSM2640355,tumor_GSM2640359,tumor_GSM2640358,tumor_GSM2640361	8	8	273	6	2	NA	NA	NA	NA	NA	NA	NA	NA	NA	NA	NA	NA	NA
160	chr10:19187360-19189037	1677	23	ocean	CpG:55	696	167847	intragenic	intron	Gm20139	-20123	Gm20139	Olig3	167502	0.160314	0.431945	0.601192	0.840226	0.557819	0.836945	0.538849	0.841512	0.296129	0.720709	0.697382	0.690181	0.0719025	NA	NA	NA	NA	NA	6.3654	0.443799	-0.0921835	0.535983	0	Hypermethylation	Non-significant	Non-significant	NA	NA	NA	NA	NA	USF1:1	normal_SRR5598972	1	1	138	0	1	tumor_GSM2640360,tumor_GSM2640363,normal_GSM2640354,tumor_GSM2640362,normal_GSM2640355,tumor_GSM2640358,tumor_GSM2640359,tumor_GSM2640361	8	9	1186	6	2	NA	NA	NA	NA	NA	NA	NA	NA	NA	NA	NA	NA	NA
161	chr10:20400288-20400917	629	28	ocean	CpG:50	367	-52251	intragenic	intron	Pde7b	-52470	Mtfr2	Pde7b	147412	0.359267	0.60065	0.872411	0.916688	0.849278	0.892221	0.868911	0.88914	0.479959	0.894549	0.870749	0.879025	0.0374442	476.403	0.244774	-0.0700035	0.314777	0	11.1754	-2.59423	-1.08116	-1.51307	0.583243	Hypermethylation	Non-significant	Upregulation	NA	NA	NA	NA	NA	Esrrb:1	0	0	0	0	0	0	0	0	0	0	0	0	chr6:136191518-136191996	478	23	AL138828.1	0	AL138828.1	0	ocean	0	NA	intragenic	exon	AL138828.1|PDE7B
162	chr10:20723701-20725121	1420	29	ocean	CpG:69	542	227296	intragenic	intron	Pde7b	0	Pde7b	Pde7b	0	0.202112	0.173486	0.546472	0.710423	0.40056	0.742217	0.544645	0.710184	0.187799	0.628448	0.571388	0.627415	0.00234426	11.1754	-2.59423	-1.08116	-1.51307	0.583243	11.1754	-2.59423	-1.08116	-1.51307	0.583243	Hypermethylation	Upregulation	Upregulation	NA	NA	NA	MIMAT0003733:1	mmu-miR-665-3p:1	NA	normal_SRR5598972	1	1	101	0	1	0	0	0	0	0	0	chr6:135851608-135852990	1382	11	PDE7B	0	PDE7B	0	ocean	0	NA	intragenic	exon	PDE7B
163	chr10:24634615-24636746	2131	26	ocean	CpG:57	635	-38530	intergenic	NA	NA	-39174	Ctgf	Enpp1	75414	0.0114117	0.185497	0.747573	0.680938	0.568378	0.497675	0.583482	0.404165	0.0984541	0.714256	0.533026	0.493823	0.35796	3419.16	2.93151	0.157499	2.77401	0.946274	1296.64	3.87417	0.19979	3.67438	0.94843	Hypermethylation	Downregulation	Downregulation	NA	NA	NA	NA	NA	USF2:1,ELF1:1,Max:2	normal_SRR5598972,tumor_SRR5598976,normal_SRR5598973	3	3	243	1	2	tumor_GSM2640360,tumor_GSM2640363,normal_GSM2640354,tumor_GSM2640362,normal_GSM2640355,tumor_GSM2640359,tumor_GSM2640361	7	15	1433	5	2	NA	NA	NA	NA	NA	NA	NA	NA	NA	NA	NA	NA	NA
164	chr10:24637105-24637623	518	7	ocean	CpG:57	635	-41020	intergenic	NA	NA	-41664	Ctgf	Enpp1	74537	0.0696945	0.59452	0.916323	0.951823	0.925045	0.834184	0.923488	0.932779	0.332107	0.934073	0.879614	0.928133	0.00986702	3419.16	2.93151	0.157499	2.77401	0.946274	1296.64	3.87417	0.19979	3.67438	0.94843	Hypermethylation	Downregulation	Downregulation	NA	NA	NA	NA	NA	NA	normal_SRR5598972	1	1	237	0	1	tumor_GSM2640360,tumor_GSM2640363,normal_GSM2640354,tumor_GSM2640362,normal_GSM2640355,tumor_GSM2640359,tumor_GSM2640358,tumor_GSM2640361	8	8	516	6	2	chr6:131896473-131896753	280	0	ENPP1	-28436	AL117378.1	5211	ocean	0	NA	intergenic	NA	NA
165	chr10:24638431-24638791	360	7	ocean	CpG:57	635	-42346	intragenic	exon	Enpp1	-42990	Ctgf	Enpp1	73369	0	0.0293447	0.416658	0.165896	0.360785	0.0763859	0.366459	0.0472653	0.0146724	0.291277	0.218586	0.206862	0.305183	3419.16	2.93151	0.157499	2.77401	0.946274	1296.64	3.87417	0.19979	3.67438	0.94843	Hypermethylation	Downregulation	Downregulation	NA	NA	NA	MIMAT0004684:1,MIMAT0000531:1	mmu-miR-362-3p:1,mmu-miR-22-3p:1	NA	0	0	0	0	0	0	tumor_GSM2640360,tumor_GSM2640363,tumor_GSM2640362,normal_GSM2640355,tumor_GSM2640358,tumor_GSM2640361	6	8	123	5	1	chr6:131894965-131895314	349	4	ENPP1	-26928	AL117378.1	6650	ocean	0	NA	intragenic	intron	ENPP1
166	chr10:24710726-24711218	492	14	shore	CpG:73	724	488	intragenic	intron	Enpp1	-115285	Ctgf	Enpp1	942	0.319133	0.239205	0.635898	0.821944	0.603785	0.85348	0.610939	0.837396	0.279169	0.728921	0.728633	0.724168	0.0105692	3419.16	2.93151	0.157499	2.77401	0.946274	1296.64	3.87417	0.19979	3.67438	0.94843	Hypermethylation	Downregulation	Downregulation	NA	NA	NA	NA	NA	NA	0	0	0	0	0	0	tumor_GSM2640360,tumor_GSM2640363,normal_GSM2640354,tumor_GSM2640362,normal_GSM2640355,tumor_GSM2640359,tumor_GSM2640358,tumor_GSM2640361	8	8	291	6	2	chr6:131808971-131809510	539	2	ENPP1	-848	SELENOKP2	10582	shore|shelf	539|539	NA	intragenic	intron	ENPP1
167	chr10:25392840-25393408	568	13	ocean	CpG:120	1012	-32245	intragenic	intron	Epb41l2	-33043	Epb41l2	Epb41l2	14960	0.0449104	0.418226	0.891161	0.754296	0.894481	0.730824	0.900562	0.766676	0.231568	0.822728	0.812652	0.833619	0	5800.21	0.154328	0.0700403	0.0842877	0	5800.21	0.154328	0.0700403	0.0842877	0	Hypermethylation	Non-significant	Non-significant	NA	NA	NA	NA	NA	NA	0	0	0	0	0	0	tumor_GSM2640362,tumor_GSM2640363	2	2	221	2	0	chr6:131029444-131029894	450	3	EPB41L2	-13602	EPB41L2	32683	ocean	0	NA	intragenic	intron	EPB41L2
168	chr10:26798091-26800684	2593	40	ocean	CpG:177	1836	-422565	intragenic	intron	Arhgap18	-25580	Arhgap18	4930579H20Rik	589182	0.304548	0.321618	0.780025	0.740285	0.596344	0.563651	0.5249	0.480532	0.313083	0.760155	0.579998	0.502716	0.575833	2230.96	0.669474	-0.417962	1.08744	0	0.370462	2.56256	1.35806	1.2045	0.470039	Hypermethylation	Non-significant	Downregulation	NA	NA	NA	NA	NA	NRF1:3,Max:1	tumor_SRR5598976,normal_SRR5598973,tumor_SRR5598978,normal_SRR5598972,tumor_SRR5598977	5	8	786	3	2	tumor_GSM2640360,tumor_GSM2640363,normal_GSM2640354,tumor_GSM2640362,normal_GSM2640355,tumor_GSM2640359,tumor_GSM2640358,tumor_GSM2640361	8	18	2136	6	2	chr6:129683522-129684969	1447	16	ARHGAP18	-84561	ARHGAP18	25209	ocean	0	NA	intragenic	intron	ARHGAP18
169	chr10:31592855-31593724	869	10	ocean	CpG:133	1060	14872	intragenic	intron	Rnf217	-146934	Tpd52l1	Rnf217	16002	0.192542	0.36313	0.632241	0.744267	0.7325	0.713135	0.7201	0.744561	0.277836	0.688254	0.722818	0.73233	0	177.383	2.98594	4.53701	-1.55108	0	695.756	2.46205	1.81265	0.649397	0.263763	Hypermethylation	Downregulation	Downregulation	NA	NA	NA	NA	NA	NA	0	0	0	0	0	0	tumor_GSM2640360,tumor_GSM2640363,normal_GSM2640354,tumor_GSM2640362,normal_GSM2640355,tumor_GSM2640359,tumor_GSM2640358,tumor_GSM2640361	8	14	777	6	2	chr6:124979210-124980077	867	7	RNF217	-7955	RNF217	3288	ocean	0	NA	intragenic	intron	RNF217
170	chr10:34208032-34208435	403	14	shore	CpG:64	624	-582	intergenic	NA	NA	-481	Dse	Tspyl1	73755	0.408177	0.0571431	0.609656	0.711084	0.679737	0.684246	0.619798	0.679596	0.23266	0.66037	0.681991	0.649697	0.0249537	2095.18	1.17338	0.289413	0.883963	0	1302.33	-0.357506	-0.29065	-0.066856	0	Hypermethylation	Downregulation	Non-significant	NA	NA	NA	NA	NA	NA	0	0	0	0	0	0	0	0	0	0	0	0	chr6:116369671-116369982	311	0	DSE	0	DSE	0	shore|shelf	311|277	NA	intragenic	intron	DSE
171	chr10:40350506-40351269	763	15	shore	CpG:117	1120	-347	intragenic	intron	Cdk19	-1199	Cdk19	Slc22a16	219093	0.354009	0.440475	0.775303	0.847666	0.7488	0.852355	0.762364	0.803668	0.397242	0.811484	0.800578	0.783016	0.0687246	1687.39	-0.242012	-0.218927	-0.0230855	0	0.257689	0.132727	1.69011	-1.55738	0	Hypermethylation	Non-significant	Non-significant	NA	NA	NA	NA	NA	NA	0	0	0	0	0	0	tumor_GSM2640360,tumor_GSM2640363,normal_GSM2640354,tumor_GSM2640362,normal_GSM2640355,tumor_GSM2640359,tumor_GSM2640361	7	7	146	5	2	chr6:110813555-110814238	683	9	CDK19	-67354	CDK19	859	shore	683	NA	intragenic	intron	CDK19
172	chr10:40510303-40511870	1567	17	ocean	CpG:117	1120	-160144	intergenic	NA	NA	-160996	Cdk19	Slc22a16	58492	0.133793	0.184146	0.654442	0.490606	0.621012	0.297545	0.504951	0.242112	0.158969	0.572524	0.459279	0.373532	0.481175	1687.39	-0.242012	-0.218927	-0.0230855	0	0.257689	0.132727	1.69011	-1.55738	0	Hypermethylation	Non-significant	Non-significant	NA	NA	NA	NA	NA	NA	tumor_SRR5598976,normal_SRR5598973,tumor_SRR5598978,normal_SRR5598972,tumor_SRR5598977	5	7	1040	3	2	tumor_GSM2640360,tumor_GSM2640363,normal_GSM2640354,tumor_GSM2640362,normal_GSM2640355,tumor_GSM2640359,tumor_GSM2640358,tumor_GSM2640361	8	18	1284	6	2	chr6:110547311-110548463	1152	3	AC002464.1	-69404	AL512430.3	14153	ocean	0	NA	intergenic	NA	NA
173	chr10:40512308-40512334	26	4	ocean	CpG:117	1120	-162149	intergenic	NA	NA	-163001	Cdk19	Slc22a16	58028	0.102964	0.538645	0.85882	0.920961	0.825397	0.916311	0.797818	0.974818	0.320804	0.88989	0.870854	0.886318	0.00627734	1687.39	-0.242012	-0.218927	-0.0230855	0	0.257689	0.132727	1.69011	-1.55738	0	Hypermethylation	Non-significant	Non-significant	NA	NA	NA	NA	NA	NA	0	0	0	0	0	0	tumor_GSM2640360,tumor_GSM2640363,normal_GSM2640354,tumor_GSM2640362,normal_GSM2640355,tumor_GSM2640359,tumor_GSM2640358,tumor_GSM2640361	8	8	26	6	2	NA	NA	NA	NA	NA	NA	NA	NA	NA	NA	NA	NA	NA
174	chr10:42612077-42612383	306	6	shore	CpG:34	350	1672	intergenic	NA	NA	-28489	Nr2e1	Ostm1	66533	0.161276	0.392584	0.564854	0.865963	0.504164	0.839371	0.364739	0.81535	0.27693	0.715408	0.671767	0.590045	0.285907	2.97809	-2.70565	-2.28791	-0.41774	0.154395	1244.68	-1.73912	-0.165526	-1.57359	0.904822	Hypermethylation	Upregulation	Upregulation	NA	NA	NA	NA	NA	NA	0	0	0	0	0	0	0	0	0	0	0	0	NA	NA	NA	NA	NA	NA	NA	NA	NA	NA	NA	NA	NA
175	chr10:42613021-42613489	468	16	shore	CpG:34	350	566	intergenic	NA	NA	-29433	Nr2e1	Ostm1	65427	0.442316	0.466494	0.915532	0.875219	0.890337	0.880553	0.902214	0.866708	0.454405	0.895375	0.885445	0.884461	0.024752	2.97809	-2.70565	-2.28791	-0.41774	0.154395	1244.68	-1.73912	-0.165526	-1.57359	0.904822	Hypermethylation	Upregulation	Upregulation	NA	NA	NA	NA	NA	NA	0	0	0	0	0	0	0	0	0	0	0	0	NA	NA	NA	NA	NA	NA	NA	NA	NA	NA	NA	NA	NA
176	chr10:42615081-42615352	271	9	shore	CpG:34	350	-678	intergenic	NA	NA	-31493	Nr2e1	Ostm1	63564	0.192297	0.543741	0.959205	0.954237	0.883207	0.920677	0.931371	0.926964	0.368019	0.956721	0.901942	0.929168	0.0468033	2.97809	-2.70565	-2.28791	-0.41774	0.154395	1244.68	-1.73912	-0.165526	-1.57359	0.904822	Hypermethylation	Upregulation	Upregulation	NA	NA	NA	NA	NA	NA	0	0	0	0	0	0	0	0	0	0	0	0	NA	NA	NA	NA	NA	NA	NA	NA	NA	NA	NA	NA	NA
177	chr10:42763294-42764127	833	9	shore	CpG:88	855	-973	intragenic	intron	Sec63	-1799	Sec63	Scml4	96385	0.337643	0.414856	0.680827	0.823079	0.66411	0.841242	0.669851	0.79731	0.376249	0.751953	0.752676	0.73358	0.0489018	6601.7	-0.444775	-0.156662	-0.288113	0	48.8616	-0.617741	-0.544352	-0.0733891	0.118802	Hypermethylation	Non-significant	Non-significant	NA	NA	NA	NA	NA	NA	0	0	0	0	0	0	tumor_GSM2640358	1	1	135	1	0	NA	NA	NA	NA	NA	NA	NA	NA	NA	NA	NA	NA	NA
178	chr10:43722765-43724291	1526	38	ocean	CpG:106	1259	-143168	intergenic	NA	NA	-129339	F830002L21Rik	1700027J07Rik	21867	0.318047	0.144522	0.546691	0.767294	0.583335	0.759032	0.531264	0.75289	0.231284	0.656992	0.671184	0.642077	0.0350364	NA	NA	NA	NA	NA	NA	NA	NA	NA	NA	Hypermethylation	Non-significant	Non-significant	NA	NA	NA	NA	NA	NA	normal_SRR5598972,tumor_SRR5598977,normal_SRR5598973	3	3	305	1	2	tumor_GSM2640360,tumor_GSM2640363,normal_GSM2640354,tumor_GSM2640362,normal_GSM2640355,tumor_GSM2640359,tumor_GSM2640358,tumor_GSM2640361	8	9	1498	6	2	chr6:106773129-106774516	1387	17	LINC02532	-8019	LINC02532	7952	ocean	0	NA	intragenic	intron	LINC02532
179	chr10:44001956-44002400	444	10	shore	CpG:109	967	1089	intragenic	intron	Crybg1	-100150	Rtn4ip1	Crybg1	2447	0.195118	0.393602	0.899932	0.781935	0.876546	0.869801	0.736512	0.798468	0.29436	0.840933	0.873173	0.76749	0.134371	356.713	-0.561868	0.2723	-0.834168	0.673567	2691.32	3.44353	1.78323	1.6603	0.48215	Hypermethylation	Non-significant	Downregulation	NA	NA	NA	NA	NA	NA	0	0	0	0	0	0	tumor_GSM2640360,tumor_GSM2640363,tumor_GSM2640362,normal_GSM2640354,normal_GSM2640355,tumor_GSM2640358,tumor_GSM2640361	7	9	70	5	2	chr6:106514390-106514853	463	2	CRYBG1	-2535	CRYBG1	26282	shore|shelf	463|453	NA	intragenic	intron	CRYBG1
180	chr10:44459213-44460517	1304	18	shore	CpG:33	343	-321	intergenic	NA	NA	-465	Prdm1	Prep	606697	0.216748	0.156033	0.409892	0.761773	0.42667	0.744266	0.363759	0.728454	0.186391	0.585832	0.585468	0.546107	0.099453	5.78448	2.22984	2.66974	-0.439897	0	4311.06	0.308877	0.321273	-0.0123958	0	Hypermethylation	Downregulation	Non-significant	NA	NA	NA	NA	NA	CTCF:1	0	0	0	0	0	0	tumor_GSM2640360,tumor_GSM2640363,normal_GSM2640354,tumor_GSM2640362,normal_GSM2640355,tumor_GSM2640359,tumor_GSM2640358,tumor_GSM2640361	8	8	267	6	2	chr6:106084685-106085866	1181	14	PRDM1	-36151	PRDM1	455	shore|shelf	1181|1181	NA	intragenic	intron	PRDM1|ATG5
181	chr10:50900494-50901408	914	42	island|shore|shore	CpG:30	441	0	intragenic	intron	Sim1	-4844	Sim1	Lilr4b	579204	0.209987	0.364021	0.786097	0.800384	0.664664	0.846342	0.728243	0.835114	0.287004	0.79324	0.755503	0.781678	0.0228387	22.9788	-0.90671	0.83479	-1.7415	0.520649	80.1383	5.33361	-0.269171	5.60278	0.951958	Hypermethylation	Non-significant	Downregulation	NA	NA	NA	NA	NA	NA	normal_SRR5598972,normal_SRR5598973	2	2	172	0	2	tumor_GSM2640360,tumor_GSM2640363,tumor_GSM2640362,normal_GSM2640354,tumor_GSM2640359,normal_GSM2640355	6	8	645	4	2	chr6:100457534-100458661	1127	73	Z86062.2	-30416	SIM1	5017	ocean	0	NA	intragenic	intron	SIM1
182	chr10:52419428-52419558	130	4	shore	CpG:100	906	-1140	intragenic	intron	Nus1	-1882	Nus1	Zfa-ps	126182	0.220325	0.128484	0.815803	0.70776	0.728042	0.70915	0.647436	0.642712	0.174405	0.761782	0.718596	0.645074	0.198693	3080.5	0.14235	0.347923	-0.205573	0	3.94583	0.200855	1.95209	-1.75124	0	Hypermethylation	Non-significant	Non-significant	NA	NA	NA	NA	NA	NA	0	0	0	0	0	0	tumor_GSM2640360,tumor_GSM2640363,normal_GSM2640354,tumor_GSM2640362,normal_GSM2640355,tumor_GSM2640359,tumor_GSM2640358,tumor_GSM2640361	8	16	130	6	2	chr6:117677771-117677918	147	1	NUS1	-2302	SLC35F1	229347	shore	147	NA	intragenic	intron	NUS1
183	chr10:59222618-59223099	481	30	island|shore	CpG:138	1513	0	intragenic	exon	Sowahc	-697	Sowahc	P4ha1	100197	0.14349	0.236156	0.60607	0.844033	0.552932	0.899133	0.567961	0.913586	0.189823	0.725052	0.726032	0.740774	0	652.5	0.214488	-0.456704	0.671193	0	3871.16	-1.05147	-0.41527	-0.636201	0.605058	Hypermethylation	Non-significant	Upregulation	NA	NA	NA	NA	NA	NA	0	0	0	0	0	0	tumor_GSM2640360,tumor_GSM2640363,normal_GSM2640354,tumor_GSM2640362,normal_GSM2640355,tumor_GSM2640359,tumor_GSM2640361	7	15	481	5	2	chr2:109615088-109615584	496	40	SOWAHC	-724	AC011753.1	49626	island	496	CpG: 246	intragenic	exon	SOWAHC
184	chr10:59576265-59579149	2884	32	ocean	CpG:55	612	36975	intragenic	intron	Mcu	-134486	Oit3	Mcu	37544	0.246138	0.175488	0.712553	0.762596	0.435454	0.567449	0.346782	0.424826	0.210813	0.737575	0.501452	0.385804	0.667799	29.2299	2.03199	0.45037	1.58162	0.77836	1383.35	1.66008	1.23308	0.427	0	Hypermethylation	Downregulation	Downregulation	NA	NA	NA	NA	NA	ETS1:1,MAFK:1,Max:3,JUND:2	tumor_SRR5598976,normal_SRR5598973,tumor_SRR5598978,normal_SRR5598972,tumor_SRR5598977	5	8	902	3	2	tumor_GSM2640360,tumor_GSM2640363,normal_GSM2640354,tumor_GSM2640362,normal_GSM2640355,tumor_GSM2640359,tumor_GSM2640358,tumor_GSM2640361	8	18	2884	6	2	NA	NA	NA	NA	NA	NA	NA	NA	NA	NA	NA	NA	NA
185	chr10:59579471-59579929	458	5	ocean	CpG:55	612	36195	intragenic	intron	Mcu	-137692	Oit3	Mcu	36764	0.488531	0.460981	0.946773	0.917033	0.879658	0.891889	0.82374	0.796692	0.474756	0.931903	0.885774	0.810216	0.266188	29.2299	2.03199	0.45037	1.58162	0.77836	1383.35	1.66008	1.23308	0.427	0	Hypermethylation	Downregulation	Downregulation	NA	NA	NA	NA	NA	NA	0	0	0	0	0	0	tumor_GSM2640362,tumor_GSM2640358,tumor_GSM2640361,tumor_GSM2640363	4	4	412	4	0	NA	NA	NA	NA	NA	NA	NA	NA	NA	NA	NA	NA	NA
186	chr10:59614658-59615625	967	14	shore	CpG:55	612	499	intragenic	intron	Mcu	-172879	Oit3	Mcu	1068	0.517402	0.248909	0.756245	0.812955	0.805786	0.789229	0.770133	0.771125	0.383156	0.7846	0.797507	0.770629	0.0348014	29.2299	2.03199	0.45037	1.58162	0.77836	1383.35	1.66008	1.23308	0.427	0	Hypermethylation	Downregulation	Downregulation	NA	NA	NA	NA	NA	NA	0	0	0	0	0	0	tumor_GSM2640360,tumor_GSM2640363,normal_GSM2640354,tumor_GSM2640362,normal_GSM2640355,tumor_GSM2640359,tumor_GSM2640361	7	7	844	5	2	chr10:72693312-72694313	1001	7	MCU	-693	MCU	17992	shore	1001	NA	intragenic	intron	MCU
187	chr10:59910769-59911968	1199	33	ocean	CpG:75	632	-30789	intergenic	NA	NA	-31179	Dnajb12	Ddit4	39803	0.186636	0.39973	0.762122	0.881465	0.727789	0.832128	0.675377	0.820652	0.293183	0.821794	0.779959	0.748014	0.139572	1854.06	-0.622146	-0.0255815	-0.596564	0.958882	1803.98	-1.62403	-0.990021	-0.634006	0.390391	Hypermethylation	Non-significant	Upregulation	NA	NA	NA	NA	NA	NA	0	0	0	0	0	0	tumor_GSM2640358	1	1	376	1	0	chr10:72319286-72320260	974	63	DDIT4-AS1	-43306	DNAJB12	16606	ocean	0	NA	intergenic	NA	NA
188	chr10:59969556-59969884	328	5	ocean	CpG:92	1164	-17162	intergenic	NA	NA	-17786	Ddit4	Ascc1	32921	0.294619	0.14899	0.706205	0.830745	0.525859	0.805274	0.669311	0.600612	0.221804	0.768475	0.665567	0.634961	0.244231	1803.98	-1.62403	-0.990021	-0.634006	0.390391	580.709	-0.325671	-0.0930206	-0.23265	0	Hypermethylation	Upregulation	Non-significant	NA	NA	NA	NA	NA	NA	0	0	0	0	0	0	0	0	0	0	0	0	chr10:72255314-72255671	357	3	ANAPC16	-32181	DDIT4	18254	ocean	0	NA	intergenic	NA	NA
189	chr10:60807906-60808473	567	18	ocean	CpG:142	1264	22074	intragenic	intron	Unc5b	-55124	Slc29a3	Unc5b	23109	0.683656	0.0132455	0.912506	0.890799	0.643488	0.493996	0.621269	0.475417	0.348451	0.901652	0.568742	0.548343	0.638663	1111.02	-1.12953	-0.255219	-0.874309	0.774048	8940.92	0.320523	-0.0654233	0.385947	0	Hypermethylation	Upregulation	Non-significant	NA	NA	NA	NA	NA	BHLHE40:1	0	0	0	0	0	0	0	0	0	0	0	0	chr10:71244329-71244967	638	21	UNC5B-AS1	-26101	SLC29A3	74293	ocean	0	NA	intragenic	intron	UNC5B
190	chr10:60832187-60833574	1387	24	shore	CpG:142	1264	-378	intergenic	NA	NA	-606	Unc5b	Mir6408	89449	0.172852	0.341295	0.763424	0.769906	0.757942	0.8186	0.777979	0.825554	0.257074	0.766665	0.788271	0.801767	0	8940.92	0.320523	-0.0654233	0.385947	0	NA	NA	NA	NA	NA	Hypermethylation	Non-significant	Non-significant	NA	NA	NA	NA	NA	NA	normal_SRR5598972,normal_SRR5598973	2	2	242	0	2	tumor_GSM2640360,tumor_GSM2640363,normal_GSM2640354,tumor_GSM2640362,normal_GSM2640355,tumor_GSM2640359,tumor_GSM2640358,tumor_GSM2640361	8	14	884	6	2	chr10:71210625-71211919	1294	13	LINC02622	-271492	UNC5B	652	shore	1294	NA	intergenic	NA	NA
191	chr10:61451012-61451410	398	4	shore	CpG:74	774	763	intragenic	intron	Eif4ebp2	-33041	Nodal	Eif4ebp2	1260	0.155409	0.11847	0.725	0.757231	0.739506	0.786528	0.623119	0.763586	0.136939	0.741116	0.763017	0.693352	0.0790553	0.249939	0.0909201	-1.19406	1.28498	0	4861.43	0.0184436	0.0628805	-0.0444369	0	Hypermethylation	Non-significant	Non-significant	NA	NA	NA	NA	NA	NA	0	0	0	0	0	0	tumor_GSM2640360,tumor_GSM2640363,normal_GSM2640354,tumor_GSM2640362,normal_GSM2640355,tumor_GSM2640359,tumor_GSM2640358,tumor_GSM2640361	8	13	398	6	2	NA	NA	NA	NA	NA	NA	NA	NA	NA	NA	NA	NA	NA
192	chr10:62337706-62338911	1205	20	shore|shelf	CpG:42	509	1015	intragenic	intron	Hk1	-85269	Tacr2	Hk1	1511	0.51591	0.294444	0.763747	0.754252	0.725348	0.728105	0.70552	0.705747	0.405177	0.758999	0.726726	0.705634	0.150827	68.4283	-4.19798	0.406703	-4.60469	0.911676	4805.08	0.806719	0.350903	0.455816	0	Hypermethylation	Upregulation	Non-significant	NA	NA	NA	NA	NA	Esrrb:1	0	0	0	0	0	0	tumor_GSM2640360,tumor_GSM2640363,normal_GSM2640354,tumor_GSM2640362,tumor_GSM2640359,tumor_GSM2640358,tumor_GSM2640361	7	7	473	6	1	chr10:69320146-69321093	947	14	HK1	-1293	HK1	16928	shore	947	NA	intragenic	intron	HK1
193	chr10:67098801-67099597	796	19	shore|shelf	CpG:138	1292	-1330	intergenic	NA	NA	-1813	Reep3	Jmjd1c	27661	0.382453	0.409933	0.769944	0.781031	0.686077	0.700522	0.648987	0.709528	0.396193	0.775487	0.6933	0.679257	0.253708	3069.53	-0.318174	-0.00180835	-0.316365	0	4890.64	-0.738922	-0.895749	0.156827	0	Hypermethylation	Non-significant	Non-significant	NA	NA	NA	NA	NA	NRF1:1	normal_SRR5598972,tumor_SRR5598977,normal_SRR5598973	3	3	29	1	2	tumor_GSM2640360,tumor_GSM2640363,normal_GSM2640354,tumor_GSM2640362,normal_GSM2640355,tumor_GSM2640361,tumor_GSM2640358	7	13	796	5	2	chr10:63518111-63518805	694	3	AC022022.1	-28650	REEP3	2597	shelf	694	NA	intragenic	intron	JMJD1C
194	chr10:67100115-67100881	766	8	shelf	CpG:138	1292	-2644	intergenic	NA	NA	-3127	Reep3	Jmjd1c	26377	0.136156	0.379891	0.887976	0.716276	0.849182	0.725469	0.856519	0.704174	0.258023	0.802126	0.787326	0.780347	0.0400281	3069.53	-0.318174	-0.00180835	-0.316365	0	4890.64	-0.738922	-0.895749	0.156827	0	Hypermethylation	Non-significant	Non-significant	NA	NA	NA	NA	NA	ETS1:1,ELF1:1,JUND:1,JUN:3	normal_SRR5598972,tumor_SRR5598977,normal_SRR5598973	3	3	474	1	2	tumor_GSM2640360,tumor_GSM2640363,tumor_GSM2640362,normal_GSM2640355,tumor_GSM2640359,tumor_GSM2640361	6	6	163	5	1	chr10:63516952-63517705	753	4	AC022022.1	-27491	REEP3	3697	ocean	0	NA	intragenic	intron	JMJD1C
195	chr10:67155891-67157011	1120	14	ocean	CpG:109	683	-28441	intragenic	intron	Jmjd1c	-28634	Jmjd1c	Jmjd1c	28739	0.346007	0.326112	0.884977	0.842113	0.858117	0.844781	0.781386	0.834023	0.33606	0.863545	0.851449	0.807704	0.105862	4890.64	-0.738922	-0.895749	0.156827	0	4890.64	-0.738922	-0.895749	0.156827	0	Hypermethylation	Non-significant	Non-significant	NA	NA	NA	NA	NA	NA	0	0	0	0	0	0	tumor_GSM2640363,normal_GSM2640354,tumor_GSM2640362,tumor_GSM2640359,tumor_GSM2640358,tumor_GSM2640361	6	11	675	5	1	NA	NA	NA	NA	NA	NA	NA	NA	NA	NA	NA	NA	NA
196	chr10:69165288-69166814	1526	23	ocean	CpG:86	1136	45774	intergenic	NA	NA	-441543	Tmem26	Rhobtb1	41738	0.04531	0.58402	0.727585	0.784136	0.701041	0.780443	0.721486	0.755246	0.314665	0.75586	0.740742	0.738366	0.0396516	15.5042	-1.93706	-0.833603	-1.10346	0.569656	354.061	-1.14451	-0.431044	-0.713462	0.62338	Hypermethylation	Upregulation	Upregulation	NA	NA	NA	NA	NA	CTCF:1	normal_SRR5598972,tumor_SRR5598978,tumor_SRR5598977,normal_SRR5598973	4	6	399	2	2	tumor_GSM2640360,tumor_GSM2640363,normal_GSM2640354,tumor_GSM2640362,normal_GSM2640355,tumor_GSM2640359,tumor_GSM2640358,tumor_GSM2640361	8	16	1256	6	2	chr10:60977404-60978680	1276	8	RHOBTB1	-33219	RHOBTB1	22761	ocean	0	NA	intragenic	intron	RHOBTB1
197	chr10:70098544-70099177	633	14	shore	CpG:111	1343	-533	intragenic	intron	Ccdc6	-1424	Ccdc6	Mrln	105487	0.363822	0.213881	0.565403	0.863424	0.562721	0.874665	0.51625	0.893581	0.288851	0.714413	0.718693	0.704915	0.0223189	2357.09	0.341139	0.0934051	0.247734	0	3.04822	-3.24806	-3.98821	0.740149	0	Hypermethylation	Non-significant	Upregulation	NA	NA	NA	NA	NA	NA	0	0	0	0	0	0	tumor_GSM2640360,tumor_GSM2640363,normal_GSM2640354,tumor_GSM2640362,normal_GSM2640355,tumor_GSM2640359,tumor_GSM2640361,tumor_GSM2640358	8	11	373	6	2	chr10:59904431-59905068	637	7	CCDC6	-91703	CCDC6	1489	shore	637	NA	intragenic	intron	CCDC6
198	chr10:75170093-75171002	909	22	ocean	CpG:63	543	40903	intragenic	intron	Bcr	-109198	Bcr	Specc1l	41071	0.273884	0.189415	0.8468	0.624248	0.485044	0.331043	0.407926	0.301912	0.23165	0.735524	0.408043	0.354919	0.755357	2751.48	-0.476806	-0.676389	0.199583	0	2933.54	-0.810238	-0.37446	-0.435778	0.53784	Hypermethylation	Non-significant	Non-significant	NA	NA	NA	NA	NA	NA	tumor_SRR5598976,normal_SRR5598973,tumor_SRR5598978,normal_SRR5598972,tumor_SRR5598977	5	5	648	3	2	tumor_GSM2640360,tumor_GSM2640363,normal_GSM2640354,tumor_GSM2640362,normal_GSM2640355,tumor_GSM2640359,tumor_GSM2640358,tumor_GSM2640361	8	18	765	6	2	NA	NA	NA	NA	NA	NA	NA	NA	NA	NA	NA	NA	NA
199	chr10:75833596-75834498	902	36	shelf	CpG:22	324	2694	intragenic	intron	Gstt2	-11053	Gstt4	Gstt2	384	0.096025	0.404202	0.684977	0.741493	0.623203	0.794027	0.682568	0.800932	0.250114	0.713235	0.708615	0.74175	0	NA	NA	NA	NA	NA	73.5621	0.935087	1.61558	-0.680496	0	Hypermethylation	Non-significant	Non-significant	NA	NA	NA	NA	NA	TBP:1	0	0	0	0	0	0	tumor_GSM2640362,tumor_GSM2640361	2	3	536	2	0	chr22:23960211-23961144	933	29	AP000350.3	-10293	GSTT2B	10	ocean	0	NA	intragenic	intron	GSTT2B
200	chr10:75882772-75883400	628	20	ocean	CpG:38	365	9827	intergenic	NA	NA	-22522	Mif	Derl3	9998	0.185331	0.268464	0.640865	0.684248	0.635946	0.700429	0.680632	0.642131	0.226898	0.662556	0.668188	0.661381	0.00269742	5224.6	0.339907	0.18946	0.150447	0	14.138	0.527445	0.372937	0.154507	0	Hypermethylation	Non-significant	Non-significant	NA	NA	NA	NA	NA	CTCF:1	0	0	0	0	0	0	0	0	0	0	0	0	NA	NA	NA	NA	NA	NA	NA	NA	NA	NA	NA	NA	NA
201	chr10:75892739-75893841	1102	59	island|shore|shore	CpG:38	365	0	intergenic	NA	NA	0	Derl3	Derl3	0	0.130677	0.380985	0.926221	0.794934	0.901375	0.883578	0.905998	0.861171	0.255831	0.860578	0.892476	0.883585	0	14.138	0.527445	0.372937	0.154507	0	14.138	0.527445	0.372937	0.154507	0	Hypermethylation	Non-significant	Non-significant	NA	NA	NA	NA	NA	USF2:1,MYC:1,Max:3	tumor_SRR5598976,normal_SRR5598973,tumor_SRR5598978,normal_SRR5598972,tumor_SRR5598977	5	5	562	3	2	normal_GSM2640354,tumor_GSM2640362,normal_GSM2640355,tumor_GSM2640359,tumor_GSM2640358	5	7	621	3	2	chr22:23838565-23839911	1346	90	DERL3	0	DERL3	0	ocean	0	NA	intragenic	intron	DERL3
202	chr10:77416989-77417266	277	15	shore	CpG:87	764	505	intragenic	intron	Adarb1	-157690	Pofut2	Adarb1	1008	0.288808	0.596043	0.795567	0.87762	0.638602	0.910995	0.728381	0.885897	0.442425	0.836594	0.774799	0.807139	0.0747262	3550.83	-1.15148	-0.351985	-0.799497	0.69432	1059.56	-1.77969	-1.59819	-0.181501	0.101985	Hypermethylation	Upregulation	Upregulation	NA	NA	NA	NA	NA	NA	0	0	0	0	0	0	0	0	0	0	0	0	NA	NA	NA	NA	NA	NA	NA	NA	NA	NA	NA	NA	NA
203	chr10:77583465-77584427	962	16	shore|shelf	CpG:57	548	-1341	intragenic	intron	Pttg1ip	-1699	Pttg1ip	Sumo3	21670	0.267131	0.0799063	0.803902	0.746541	0.492232	0.198646	0.549146	0.0735095	0.173519	0.775221	0.345439	0.311328	0.770969	5997.91	0.218467	0.212494	0.00597292	0	3743.68	0.394226	0.226048	0.168177	0	Hypermethylation	Non-significant	Non-significant	NA	NA	NA	NA	NA	NA	0	0	0	0	0	0	tumor_GSM2640360,tumor_GSM2640363,normal_GSM2640354,tumor_GSM2640362,normal_GSM2640355,tumor_GSM2640359,tumor_GSM2640358,tumor_GSM2640361	8	15	551	6	2	NA	NA	NA	NA	NA	NA	NA	NA	NA	NA	NA	NA	NA
204	chr10:79553723-79554255	532	11	shore	CpG:82	801	200	intragenic	intron	Mier2	-19936	Plpp2	Mier2	874	0.137063	0.202058	0.705358	0.827457	0.704114	0.872385	0.753546	0.876979	0.16956	0.766407	0.78825	0.815262	0	2111.58	1.27644	0.855487	0.420956	0	1462.69	-0.458306	-0.424625	-0.0336818	0	Hypermethylation	Downregulation	Non-significant	NA	NA	NA	NA	NA	NA	0	0	0	0	0	0	tumor_GSM2640360,tumor_GSM2640363,normal_GSM2640354,tumor_GSM2640362,normal_GSM2640355,tumor_GSM2640359,tumor_GSM2640358,tumor_GSM2640361	8	13	448	6	2	NA	NA	NA	NA	NA	NA	NA	NA	NA	NA	NA	NA	NA
205	chr10:79852005-79852569	564	13	shore|shelf	CpG:143	1277	1504	intragenic	exon	E130317F20Rik	-30985	Misp	Ptbp1	1863	0.27769	0.20991	0.57788	0.839042	0.55456	0.836502	0.588457	0.801463	0.2438	0.708461	0.695531	0.69496	0.0290558	236.164	5.07366	3.98881	1.08485	0.213819	13720.2	0.676469	0.389254	0.287215	0	Hypermethylation	Downregulation	Non-significant	NA	NA	NA	NA	NA	NA	0	0	0	0	0	0	tumor_GSM2640358	1	1	564	1	0	NA	NA	NA	NA	NA	NA	NA	NA	NA	NA	NA	NA	NA
206	chr10:80055395-80055684	289	5	shore	CpG:100	901	-1184	intragenic	intron	Gpx4	-1377	Gpx4	Sbno2	47019	0.391911	0.319914	0.775794	0.793214	0.7702	0.836744	0.802978	0.869118	0.355913	0.784504	0.803472	0.836048	0	6395.63	0.222364	0.273776	-0.0514119	0	3508.57	0.444269	-0.157764	0.602033	0	Hypermethylation	Non-significant	Non-significant	NA	NA	NA	NA	NA	NA	0	0	0	0	0	0	0	0	0	0	0	0	NA	NA	NA	NA	NA	NA	NA	NA	NA	NA	NA	NA	NA
207	chr10:80055998-80056723	725	16	shore	CpG:20	234	921	intragenic	intron	Bc1	-1980	Gpx4	Sbno2	45980	0.337538	0.273018	0.797587	0.909289	0.78353	0.900448	0.798317	0.91052	0.305278	0.853438	0.841989	0.854419	0	6395.63	0.222364	0.273776	-0.0514119	0	3508.57	0.444269	-0.157764	0.602033	0	Hypermethylation	Non-significant	Non-significant	NA	NA	NA	NA	NA	NA	0	0	0	0	0	0	0	0	0	0	0	0	chr19:1106359-1107297	938	32	GPX4	-905	SBNO2	3766	island	938	CpG: 446	intragenic	intron	GPX4
208	chr10:80098537-80098650	113	4	shelf	CpG:56	450	3665	intragenic	intron	Bc1	-44519	Gpx4	Sbno2	4053	0.36402	0.414606	0.754947	0.790909	0.558986	0.771733	0.550926	0.795369	0.389313	0.772928	0.665359	0.673147	0.260106	6395.63	0.222364	0.273776	-0.0514119	0	3508.57	0.444269	-0.157764	0.602033	0	Hypermethylation	Non-significant	Non-significant	NA	NA	NA	NA	NA	NA	0	0	0	0	0	0	tumor_GSM2640360,tumor_GSM2640363,normal_GSM2640354,tumor_GSM2640362,normal_GSM2640355,tumor_GSM2640361,tumor_GSM2640358	7	8	29	5	2	NA	NA	NA	NA	NA	NA	NA	NA	NA	NA	NA	NA	NA
209	chr10:80118676-80118976	300	7	shore	CpG:19	208	-1285	intragenic	intron	Stk11	-2874	Stk11	Cbarp	18412	0.575663	0.455239	0.859656	0.859098	0.843961	0.859927	0.836273	0.89944	0.515451	0.859377	0.851944	0.867856	0	2927.53	-0.158268	-0.181974	0.0237061	0	544.502	0.698922	0.10096	0.597961	0	Hypermethylation	Non-significant	Non-significant	NA	NA	NA	NA	NA	NA	0	0	0	0	0	0	0	0	0	0	0	0	NA	NA	NA	NA	NA	NA	NA	NA	NA	NA	NA	NA	NA
210	chr10:80130183-80130851	668	22	shore	CpG:76	810	574	intragenic	intron	Bc1	-14381	Stk11	Cbarp	6537	0.273083	0.612742	0.762797	0.89375	0.832301	0.886703	0.79805	0.885633	0.442913	0.828273	0.859502	0.841841	0	2927.53	-0.158268	-0.181974	0.0237061	0	544.502	0.698922	0.10096	0.597961	0	Hypermethylation	Non-significant	Non-significant	NA	NA	NA	MIMAT0000533:1,MIMAT0000539:1,MIMAT0000534:1,MIMAT0004899:1	mmu-miR-92a-3p:1,mmu-miR-26a-5p:1,mmu-miR-26b-5p:1,mmu-miR-92b-3p:1	NA	normal_SRR5598972,normal_SRR5598973	2	2	185	0	2	tumor_GSM2640363,normal_GSM2640354,tumor_GSM2640362,normal_GSM2640355,tumor_GSM2640359,tumor_GSM2640358,tumor_GSM2640361	7	12	527	5	2	chr19:1227958-1228690	732	66	STK11	-4810	CBARP	6396	island	732	CpG: 379	intragenic	intron	CBARP|STK11
211	chr10:80153328-80153866	538	20	shelf	CpG:218	2860	-2294	intragenic	intron	Midn	-3647	Midn	Cirbp	13975	0.189368	0.569461	0.884799	0.901675	0.861938	0.908751	0.847473	0.875154	0.379414	0.893237	0.885345	0.861313	0.0621297	3825.23	0.335177	-0.293774	0.628951	0	819.714	-0.829765	-0.563172	-0.266594	0.321288	Hypermethylation	Non-significant	Non-significant	NA	NA	NA	NA	NA	NA	0	0	0	0	0	0	tumor_GSM2640360,tumor_GSM2640363,normal_GSM2640354,tumor_GSM2640362,normal_GSM2640355,tumor_GSM2640359,tumor_GSM2640361	7	15	334	5	2	chr19:1253689-1254217	528	29	MIDN	-5	CIRBP	5168	shore	528	NA	intragenic	intron	MIDN
212	chr10:80157636-80158276	640	11	shore|shelf	CpG:41	405	1550	intragenic	exon	Midn	-7955	Midn	Cirbp	9565	0.48792	0.365207	0.628849	0.792947	0.587288	0.766275	0.609129	0.685694	0.426564	0.710898	0.676782	0.647411	0.223282	3825.23	0.335177	-0.293774	0.628951	0	819.714	-0.829765	-0.563172	-0.266594	0.321288	Hypermethylation	Non-significant	Non-significant	NA	NA	NA	MIMAT0003507:1,MIMAT0000532:2,MIMAT0004684:1,MIMAT0000125:2,MIMAT0000126:2,MIMAT0000165:1	mmu-miR-500-3p:1,mmu-miR-155-5p:1,mmu-miR-362-3p:1,mmu-miR-23b-3p:2,mmu-miR-23a-3p:2,mmu-miR-27b-3p:2	NA	0	0	0	0	0	0	normal_GSM2640355,tumor_GSM2640360,tumor_GSM2640359,tumor_GSM2640361	4	4	136	3	1	chr19:1258371-1259048	677	18	MIDN	-4687	CIRBP	337	shore|shelf|shore|shelf|shore|shelf|shore|shelf	677|677|677|628|677|677|677|628	NA	intragenic	intron	MIDN
213	chr10:80185676-80186589	913	22	shore	CpG:26	320	64	intragenic	intron	Efna2	-6195	Efna2	Mum1	40009	0.276483	0.521172	0.863205	0.905493	0.848888	0.887518	0.765845	0.857368	0.398827	0.884349	0.868203	0.811607	0.149822	243.877	-3.42809	-1.19877	-2.22932	0.65031	3670.62	0.280464	-0.318931	0.599394	0	Hypermethylation	Upregulation	Non-significant	NA	NA	NA	NA	NA	Esrrb:1	0	0	0	0	0	0	0	0	0	0	0	0	NA	NA	NA	NA	NA	NA	NA	NA	NA	NA	NA	NA	NA
214	chr10:80189810-80190303	493	30	shore	CpG:39	302	139	intragenic	intron	Bc1	-10329	Efna2	Mum1	36295	0.112467	0.279747	0.699546	0.820674	0.646433	0.838295	0.76944	0.847887	0.196107	0.76011	0.742364	0.808664	0	243.877	-3.42809	-1.19877	-2.22932	0.65031	3670.62	0.280464	-0.318931	0.599394	0	Hypermethylation	Upregulation	Non-significant	NA	NA	NA	NA	NA	NA	0	0	0	0	0	0	0	0	0	0	0	0	NA	NA	NA	NA	NA	NA	NA	NA	NA	NA	NA	NA	NA
215	chr10:80341820-80342974	1154	72	island	CpG:116	1851	0	intragenic	intron	Bc1	-11676	Reep6	Adamtsl5	5475	0.315913	0.522219	0.890619	0.92056	0.880035	0.933484	0.87537	0.928461	0.419066	0.905589	0.90676	0.901915	0.0075517	511.679	-0.574674	0.584166	-1.15884	0.495905	1726.13	-0.991718	0.875958	-1.86768	0.53099	Hypermethylation	Non-significant	Non-significant	NA	NA	NA	NA	NA	NA	normal_SRR5598972,tumor_SRR5598978,normal_SRR5598973	3	3	220	1	2	tumor_GSM2640360	1	1	310	1	0	chr19:1506807-1508063	1256	52	ADAMTSL5	0	ADAMTSL5	0	shore|shelf|shore|shelf|shore|shelf|shore|shelf|shore|shelf|shore|shelf|shore|shelf|shore|shelf|shore|shelf|shore|shelf|shore|shelf|shore|shelf	1256|1111|1256|1111|1256|1111|1256|1111|1111|1111|1111|1111|1111|1111|1111|1111|1256|1111|1256|1111|1256|1111|1256|1111	NA	intragenic	intron	PLK5|ADAMTSL5
216	chr10:80397453-80397700	247	5	shore	CpG:122	1341	1026	intragenic	intron	Mbd3	-9802	Mex3d	Mbd3	1832	0.334616	0.283238	0.754805	0.872953	0.803279	0.864416	0.847624	0.929982	0.308927	0.813879	0.833848	0.888803	0	1390.92	0.460789	0.419704	0.0410853	0	2884.61	0.208846	0.268143	-0.059297	0	Hypermethylation	Non-significant	Non-significant	NA	NA	NA	NA	NA	NA	0	0	0	0	0	0	tumor_GSM2640358	1	1	98	1	0	NA	NA	NA	NA	NA	NA	NA	NA	NA	NA	NA	NA	NA
217	chr10:80431642-80432382	740	15	shore	CpG:98	1163	669	intragenic	intron	Tcf3	-24821	Uqcr11	Tcf3	1272	0.143158	0.126098	0.633575	0.682469	0.625672	0.655104	0.589034	0.705462	0.134628	0.658022	0.640388	0.647248	0.0205846	1742.14	-0.346814	0.0453572	-0.392171	0	5187.32	-0.110155	-0.381842	0.271687	0	Hypermethylation	Non-significant	Non-significant	NA	NA	NA	NA	NA	IRF4:1	0	0	0	0	0	0	0	0	0	0	0	0	chr19:1651009-1651763	754	44	TCF3	0	TCF3	0	shore	613	NA	intragenic	intron	TCF3
218	chr10:81139166-81141351	2185	30	shore|shelf	CpG:194	2148	-1000	intragenic	intron	Zbtb7a	-2896	Zbtb7a	Pias4	26370	0.0904801	0.14248	0.61746	0.796888	0.559794	0.743427	0.572922	0.747633	0.11648	0.707174	0.65161	0.660278	0.0793919	1906.14	0.759885	0.329094	0.430792	0	931.107	-0.143931	-0.20404	0.0601089	0	Hypermethylation	Non-significant	Non-significant	NA	NA	NA	NA	NA	Esrrb:3	0	0	0	0	0	0	normal_GSM2640355,tumor_GSM2640360,tumor_GSM2640361	3	3	612	2	1	chr19:4060972-4063869	2897	106	AC016586.1	0	AC016586.1	0	ocean	0	NA	intragenic	intron	AC016586.1|ZBTB7A
219	chr10:81141731-81143508	1777	22	shore|shelf	CpG:91	1032	458	intragenic	intron	Zbtb7a	-5461	Zbtb7a	Pias4	24213	0.376381	0.236116	0.760753	0.728601	0.66	0.631122	0.664303	0.586352	0.306248	0.744677	0.645561	0.625328	0.27222	1906.14	0.759885	0.329094	0.430792	0	931.107	-0.143931	-0.20404	0.0601089	0	Hypermethylation	Non-significant	Non-significant	NA	NA	NA	NA	NA	NA	0	0	0	0	0	0	tumor_GSM2640360,tumor_GSM2640363,normal_GSM2640354,tumor_GSM2640362,normal_GSM2640355,tumor_GSM2640358,tumor_GSM2640359,tumor_GSM2640361	8	9	785	6	2	chr19:4058284-4060459	2175	96	PIAS4	-29823	AC016586.1	2291	ocean	0	NA	intragenic	intron	ZBTB7A
220	chr10:81145563-81146840	1277	13	shore	CpG:91	1032	-567	intragenic	intron	Zbtb7a	-9293	Zbtb7a	Pias4	20881	0.114471	0.0816595	0.566081	0.55263	0.35592	0.247114	0.249317	0.205441	0.098065	0.559355	0.301517	0.227379	0.719669	1906.14	0.759885	0.329094	0.430792	0	931.107	-0.143931	-0.20404	0.0601089	0	Hypermethylation	Non-significant	Non-significant	NA	NA	NA	NA	NA	NA	0	0	0	0	0	0	tumor_GSM2640360,tumor_GSM2640363,normal_GSM2640354,tumor_GSM2640362,normal_GSM2640355,tumor_GSM2640359,tumor_GSM2640361,tumor_GSM2640358	8	22	947	6	2	chr19:4051492-4052939	1447	37	PIAS4	-23031	AC016586.1	9811	ocean	0	NA	intragenic	intron	ZBTB7A
221	chr10:81293997-81294803	806	14	shore	CpG:80	716	-485	intragenic	intron	Pip5k1c	-1035	Pip5k1c	Cactin	26300	0.241284	0.178962	0.641672	0.775135	0.504184	0.802285	0.58706	0.803728	0.210123	0.708403	0.653235	0.695394	0.0261091	2048.42	-0.0623111	0.266255	-0.328566	0	1412.21	0.0250238	0.123932	-0.0989086	0	Hypermethylation	Non-significant	Non-significant	NA	NA	NA	NA	NA	NA	0	0	0	0	0	0	tumor_GSM2640361	1	1	176	1	0	NA	NA	NA	NA	NA	NA	NA	NA	NA	NA	NA	NA	NA
222	chr10:81346428-81347145	717	59	island|shore|shore	CpG:53	507	0	intragenic	intron	Hmg20b	-3162	Gipc3	Hmg20b	3282	0.203787	0.117737	0.654216	0.912201	0.645725	0.907312	0.642668	0.931801	0.160762	0.783208	0.776518	0.787234	0	12.0763	0.190929	0.538285	-0.347356	0	1499.09	-1.09331	-0.139654	-0.953654	0.872264	Hypermethylation	Non-significant	Upregulation	NA	NA	NA	NA	NA	NA	normal_SRR5598972,tumor_SRR5598978,tumor_SRR5598976,normal_SRR5598973	4	4	269	2	2	0	0	0	0	0	0	chr19:3576814-3578140	1326	142	HMG20B	0	HMG20B	0	island	1326	CpG: 147	intragenic	intron	HMG20B
223	chr10:81364445-81365130	685	43	island|shore	CpG:70	958	0	intragenic	intron	4930404N11Rik	-6876	Mfsd12	4930404N11Rik	691	0.474867	0.37276	0.846633	0.890205	0.837023	0.925915	0.843185	0.915231	0.423814	0.868419	0.881469	0.879208	0	403.214	-1.16383	-0.0571373	-1.10669	0.950906	14.2946	-1.45292	-0.408515	-1.0444	0.718832	Hypermethylation	Upregulation	Upregulation	NA	NA	NA	MIMAT0000769:1,MIMAT0000145:1,MIMAT0000133:1	mmu-miR-133b-3p:1,mmu-miR-133a-3p:1,mmu-miR-101a-3p:1	NA	0	0	0	0	0	0	tumor_GSM2640360,tumor_GSM2640363,tumor_GSM2640362,normal_GSM2640354,normal_GSM2640355,tumor_GSM2640358,tumor_GSM2640359,tumor_GSM2640361	8	17	431	6	2	chr19:3543203-3543723	520	29	MFSD12	0	MFSD12	0	shelf	520	NA	intragenic	intron	C19orf71|MFSD12
224	chr10:82762259-82762576	317	8	shore	CpG:87	959	787	intragenic	intron	Nfyb	-63253	Hcfc2	Nfyb	1566	0.326519	0.561324	0.824636	0.842405	0.671511	0.869898	0.792683	0.897894	0.443921	0.83352	0.770704	0.845289	0	765.714	-0.626002	-0.0798319	-0.54617	0.872473	707.422	0.640842	0.307217	0.333625	0	Hypermethylation	Non-significant	Non-significant	NA	NA	NA	NA	NA	NA	0	0	0	0	0	0	tumor_GSM2640360,tumor_GSM2640363,normal_GSM2640354,tumor_GSM2640362,normal_GSM2640355,tumor_GSM2640359,tumor_GSM2640358,tumor_GSM2640361	8	21	317	6	2	chr12:104135973-104136365	392	2	NFYB	-7361	NFYB	1653	shore	392	NA	intragenic	intron	NFYB
225	chr10:83643405-83647562	4157	69	shore|shelf	CpG:50	456	900	intragenic	intron	Appl2	-99465	Washc4	Appl2	1103	0.0872216	0.263326	0.764074	0.847738	0.73488	0.846456	0.675473	0.845549	0.175274	0.805906	0.790668	0.760511	0.0719836	3004.2	-0.356385	-0.380754	0.0243691	0	2531.2	-0.275538	0.225562	-0.5011	0	Hypermethylation	Non-significant	Non-significant	NA	NA	NA	NA	NA	NRF1:1,GATA1:1,TCF12:1	normal_SRR5598972,tumor_SRR5598977,tumor_SRR5598976,normal_SRR5598973	4	5	491	2	2	tumor_GSM2640360,tumor_GSM2640363,normal_GSM2640354,tumor_GSM2640362,tumor_GSM2640359,tumor_GSM2640358,tumor_GSM2640361,normal_GSM2640355	8	29	2488	6	2	NA	NA	NA	NA	NA	NA	NA	NA	NA	NA	NA	NA	NA
226	chr10:84726525-84727539	1014	15	ocean	CpG:32	237	27301	intergenic	NA	NA	-104089	Polr3b	Rfx4	28509	0.190856	0.135358	0.77367	0.693746	0.610701	0.443059	0.470392	0.339689	0.163107	0.733708	0.52688	0.405041	0.576002	1252.95	0.242611	-0.0540751	0.296686	0	1.56416	2.08184	2.41013	-0.328297	0	Hypermethylation	Non-significant	Downregulation	NA	NA	NA	NA	NA	NA	normal_SRR5598972	1	1	176	0	1	tumor_GSM2640362,tumor_GSM2640361,tumor_GSM2640363	3	3	178	3	0	NA	NA	NA	NA	NA	NA	NA	NA	NA	NA	NA	NA	NA
227	chr10:85953764-85954449	685	9	shelf	CpG:43	481	2955	intragenic	intron	Rtcb	-25274	Ascl4	Rtcb	3345	0.33205	0.529638	0.876966	0.846872	0.866405	0.835997	0.932971	0.902451	0.430844	0.861919	0.851201	0.917711	0	5.54503	-0.439886	-1.34983	0.909947	0	3760.55	0.0961925	0.185724	-0.0895313	0	Hypermethylation	Non-significant	Non-significant	NA	NA	NA	NA	NA	NA	0	0	0	0	0	0	tumor_GSM2640358	1	1	332	1	0	NA	NA	NA	NA	NA	NA	NA	NA	NA	NA	NA	NA	NA
228	chr10:86703332-86703899	567	8	shore	CpG:93	1105	963	intragenic	intron	Hsp90b1	-17806	1810014B01Rik	Hsp90b1	1546	0.538125	0.269397	0.807953	0.866175	0.799138	0.865642	0.813902	0.891439	0.403761	0.837064	0.83239	0.852671	0	154.323	0.0927253	-0.0131754	0.105901	0	34791.5	-0.219164	0.2126	-0.431764	0	Hypermethylation	Non-significant	Non-significant	NA	NA	NA	MIMAT0017011:1,MIMAT0000215:1,MIMAT0000677:1	mmu-miR-186-5p:1,mmu-miR-30d-3p:1,mmu-miR-7a-5p:1	NA	0	0	0	0	0	0	tumor_GSM2640358	1	1	237	1	0	chr12:103931938-103932611	673	4	HSP90B1	-1500	HSP90B1	5628	shore	673	NA	intragenic	intron	HSP90B1
229	chr10:86782647-86784904	2257	24	shelf	CpG:49	516	-3117	intragenic	intron	Nt5dc3	-3643	Nt5dc3	Stab2	223039	0.278133	0.347118	0.824455	0.82019	0.728045	0.796952	0.69059	0.693154	0.312625	0.822323	0.762499	0.691872	0.255938	1486.91	0.407909	0.0764566	0.331453	0	15.3105	-3.14589	-0.287456	-2.85843	0.908625	Hypermethylation	Non-significant	Upregulation	NA	NA	NA	NA	NA	Esrrb:1	normal_SRR5598972,normal_SRR5598973	2	2	243	0	2	tumor_GSM2640358	1	3	801	1	0	NA	NA	NA	NA	NA	NA	NA	NA	NA	NA	NA	NA	NA
230	chr10:90964809-90966846	2037	38	shelf	CpG:29	244	3058	intragenic	intron	Anks1b	-134967	Anks1b	Apaf1	115898	0.443691	0.265978	0.753397	0.753493	0.703956	0.698856	0.698661	0.698492	0.354835	0.753445	0.701406	0.698576	0.137649	27.1573	3.55558	5.15905	-1.60348	0	1216.5	0.333098	0.160456	0.172642	0	Hypermethylation	Downregulation	Non-significant	NA	NA	NA	NA	NA	NA	0	0	0	0	0	0	0	0	0	0	0	0	chr12:98750888-98754245	3357	41	ANKS1B	0	ANKS1B	0	ocean	0	NA	intragenic	intron	ANKS1B
231	chr10:90970126-90970438	312	7	island|shore	CpG:29	244	0	intragenic	exon	Anks1b	-140284	Anks1b	Apaf1	112306	0.112745	0.291241	0.701367	0.842186	0.704697	0.765366	0.619722	0.80539	0.201993	0.771776	0.735032	0.712556	0.103935	27.1573	3.55558	5.15905	-1.60348	0	1216.5	0.333098	0.160456	0.172642	0	Hypermethylation	Downregulation	Non-significant	NA	NA	NA	NA	NA	NA	0	0	0	0	0	0	0	0	0	0	0	0	chr12:98745186-98745497	311	4	APAF1	-11538	ANKS1B	343	shore|shelf	311|311	NA	intragenic	intron	ANKS1B
232	chr10:93213147-93213656	509	11	ocean	CpG:135	1226	-51482	intragenic	intron	Cdk17	-50363	Mir1931	Elk3	97504	0.243297	0.49277	0.75792	0.8077	0.742786	0.804327	0.797963	0.829494	0.368033	0.78281	0.773556	0.813728	0	0.434632	1.93126	0.855009	1.07625	0	2751.71	3.41594	0.0917982	3.32415	0.973127	Hypermethylation	Downregulation	Downregulation	NA	NA	NA	NA	NA	NA	normal_SRR5598972,normal_SRR5598973	2	2	256	0	2	tumor_GSM2640360,tumor_GSM2640363,normal_GSM2640354,tumor_GSM2640362,normal_GSM2640355,tumor_GSM2640359,tumor_GSM2640358,tumor_GSM2640361	8	9	509	6	2	NA	NA	NA	NA	NA	NA	NA	NA	NA	NA	NA	NA	NA
233	chr10:93250519-93251722	1203	25	ocean	CpG:37	451	58391	intragenic	intron	Elk3	-87735	Mir1931	Elk3	59438	0.294497	0.421047	0.796954	0.839225	0.731199	0.847042	0.77967	0.826895	0.357772	0.81809	0.789121	0.803282	0.0321683	0.434632	1.93126	0.855009	1.07625	0	2751.71	3.41594	0.0917982	3.32415	0.973127	Hypermethylation	Downregulation	Downregulation	NA	NA	NA	NA	NA	NA	normal_SRR5598972,normal_SRR5598973	2	2	250	0	2	tumor_GSM2640360,tumor_GSM2640363,normal_GSM2640354,tumor_GSM2640362,normal_GSM2640355,tumor_GSM2640359,tumor_GSM2640358,tumor_GSM2640361	8	15	929	6	2	chr12:96263483-96266554	3071	32	ELK3	-8023	CDK17	17080	ocean	0	NA	intragenic	intron	ELK3
234	chr10:93430746-93431879	1133	30	ocean	CpG:50	518	21492	intergenic	NA	NA	-94515	Gm17745	Mir7688	1228	0.242643	0.363094	0.675189	0.812871	0.68003	0.811985	0.727427	0.832955	0.302869	0.74403	0.746008	0.780191	0	16.5791	3.59529	2.84552	0.74977	0.208543	NA	NA	NA	NA	NA	Hypermethylation	Downregulation	Non-significant	NA	NA	NA	NA	NA	NA	0	0	0	0	0	0	tumor_GSM2640358	1	1	202	1	0	chr12:96057644-96058306	662	3	LTA4H	-14124	YPEL5P3	2070	ocean	0	NA	intergenic	NA	NA
235	chr10:94034514-94034824	310	6	shore	CpG:128	1220	516	intragenic	intron	Vezt	-70651	Mir331	Vezt	919	0.255626	0.359463	0.656796	0.812132	0.544872	0.618447	0.569206	0.913219	0.307544	0.734464	0.581659	0.741212	0	NA	NA	NA	NA	NA	1318.17	0.244858	0.238284	0.00657382	0	Hypermethylation	Non-significant	Non-significant	NA	NA	NA	NA	NA	NA	0	0	0	0	0	0	tumor_GSM2640360,tumor_GSM2640363,normal_GSM2640354,tumor_GSM2640362,normal_GSM2640355,tumor_GSM2640359,tumor_GSM2640358,tumor_GSM2640361	8	11	310	6	2	chr12:95218694-95219000	306	8	VEZT	-384	VEZT	12413	shore|shelf	306|306	NA	intragenic	intron	VEZT
236	chr10:94037679-94038754	1075	12	shore|shelf	CpG:128	1220	-1121	intragenic	intron	Fgd6	-1679	Fgd6	Nr2c1	109177	0.11016	0.135342	0.84687	0.688845	0.769215	0.754475	0.780995	0.756091	0.122751	0.767858	0.761845	0.768543	0	1239.75	0.444663	0.105675	0.338988	0	642.072	-0.491184	0.106573	-0.597757	0	Hypermethylation	Non-significant	Non-significant	NA	NA	NA	NA	NA	USF1:1	0	0	0	0	0	0	tumor_GSM2640358	1	2	840	1	0	chr12:95214448-95215720	1272	13	FGD6	-5492	FGD6	1660	ocean	0	NA	intragenic	intron	FGD6
237	chr10:94047972-94048362	390	7	ocean	CpG:128	1220	-11414	intragenic	intron	Fgd6	-11972	Fgd6	Nr2c1	99569	0.109329	0.0873851	0.574774	0.585628	0.310085	0.225652	0.206016	0.117152	0.0983572	0.580201	0.267868	0.161584	0.868782	1239.75	0.444663	0.105675	0.338988	0	642.072	-0.491184	0.106573	-0.597757	0	Hypermethylation	Non-significant	Non-significant	NA	NA	NA	NA	NA	GATA1:1	normal_SRR5598972,tumor_SRR5598978,normal_SRR5598973	3	5	321	1	2	tumor_GSM2640360,tumor_GSM2640363,normal_GSM2640354,tumor_GSM2640362,normal_GSM2640355,tumor_GSM2640359,tumor_GSM2640358,tumor_GSM2640361	8	16	390	6	2	chr12:95204183-95204642	459	4	NA	-78423	FGD6	4315	ocean	0	NA	intragenic	intron	FGD6
238	chr10:94048741-94049964	1223	20	ocean	CpG:128	1220	-12183	intragenic	intron	Fgd6	-12741	Fgd6	Nr2c1	97967	0.341088	0.127557	0.687041	0.63295	0.531743	0.575507	0.399879	0.507565	0.234323	0.659996	0.553625	0.453722	0.484583	1239.75	0.444663	0.105675	0.338988	0	642.072	-0.491184	0.106573	-0.597757	0	Hypermethylation	Non-significant	Non-significant	NA	NA	NA	NA	NA	NA	normal_SRR5598972,normal_SRR5598973	2	2	271	0	2	tumor_GSM2640360,tumor_GSM2640363,normal_GSM2640354,tumor_GSM2640362,normal_GSM2640355,tumor_GSM2640359,tumor_GSM2640358,tumor_GSM2640361	8	22	1021	6	2	chr12:95202990-95204093	1103	2	AC126615.1	-77230	FGD6	4864	ocean	0	NA	intragenic	intron	FGD6
239	chr10:94513753-94514422	669	14	shore	CpG:102	842	275	intergenic	NA	NA	-215050	Gm4792	Tmcc3	435	0.21976	0.197221	0.516834	0.871239	0.449203	0.708853	0.412693	0.487352	0.208491	0.694036	0.579028	0.450023	0.502556	NA	NA	NA	NA	NA	737.34	-0.193776	-0.25289	0.0591142	0	Hypermethylation	Non-significant	Non-significant	NA	NA	NA	NA	NA	NA	0	0	0	0	0	0	tumor_GSM2640360,tumor_GSM2640363,normal_GSM2640354,tumor_GSM2640362,normal_GSM2640355,tumor_GSM2640359,tumor_GSM2640358,tumor_GSM2640361	8	12	274	6	2	chr12:94651427-94652112	685	3	TMCC3	-870	KRT19P2	182036	shore	685	NA	intergenic	NA	NA
240	chr10:96619680-96620721	1041	10	shore|shelf	CpG:17	204	-1442	intragenic	exon	Btg1	-2680	Btg1	4930556N09Rik	415047	0.0156566	0.0882673	0.582612	0.515581	0.545309	0.662023	0.560222	0.736849	0.0519619	0.549097	0.603666	0.648536	0	2245.96	1.58028	0.391689	1.18859	0	NA	NA	NA	NA	NA	Hypermethylation	Downregulation	Non-significant	NA	NA	NA	MIMAT0000669:1,MIMAT0000548:1,MIMAT0000670:1,MIMAT0003508:1,MIMAT0004634:1,MIMAT0000651:1,MIMAT0000513:1	mmu-miR-31-3p:1,mmu-miR-19b-3p:1,mmu-miR-222-3p:1,mmu-miR-221-3p:1,mmu-miR-501-5p:1,mmu-miR-322-5p:1,mmu-miR-19a-3p:1	NA	0	0	0	0	0	0	tumor_GSM2640360,tumor_GSM2640362,normal_GSM2640355,tumor_GSM2640359,tumor_GSM2640361	5	6	699	4	1	chr12:92142125-92143071	946	6	LINC01619	0	LINC01619	0	shelf	809	NA	intragenic	intron	BTG1|LINC01619
241	chr10:96621092-96621256	164	4	shelf	CpG:17	204	-2854	intragenic	exon	Btg1	-4092	Btg1	4930556N09Rik	414512	0.015873	0.0222222	0.72635	0.64488	0.541936	0.685113	0.676046	0.597684	0.0190476	0.685615	0.613524	0.636865	0.0731361	2245.96	1.58028	0.391689	1.18859	0	NA	NA	NA	NA	NA	Hypermethylation	Downregulation	Non-significant	NA	NA	NA	NA	NA	NA	0	0	0	0	0	0	tumor_GSM2640363	1	1	111	1	0	chr12:92141623-92141816	193	1	LINC01619	0	LINC01619	0	shelf	193	NA	intragenic	intron	BTG1|LINC01619
242	chr10:96621791-96622502	711	15	shelf	CpG:17	204	-3553	intragenic	exon	Btg1	-4791	Btg1	4930556N09Rik	413266	0.0892856	0.52035	0.76897	0.862832	0.744743	0.788187	0.635547	0.784582	0.304818	0.815901	0.766465	0.710065	0.207082	2245.96	1.58028	0.391689	1.18859	0	NA	NA	NA	NA	NA	Hypermethylation	Downregulation	Non-significant	NA	NA	NA	NA	NA	NA	0	0	0	0	0	0	tumor_GSM2640360,tumor_GSM2640363,normal_GSM2640354,tumor_GSM2640362,normal_GSM2640355,tumor_GSM2640359,tumor_GSM2640361	7	7	556	5	2	chr12:92140604-92141258	654	5	LINC01619	-3583	LINC01619	456	ocean	0	NA	intragenic	intron	BTG1|LINC01619
243	chr10:98916651-98917229	578	11	shore	CpG:222	2074	-745	intragenic	intron	Atp2b1	-1500	Atp2b1	Poc1b	189942	0.243513	0.0909266	0.331818	0.8642	0.236725	0.842173	0.276088	0.853134	0.16722	0.598009	0.539449	0.564611	0.0775285	5945.03	0.983852	0.700292	0.28356	0	664.258	1.33306	0.0554538	1.27761	0	Hypermethylation	Non-significant	Downregulation	NA	NA	NA	NA	NA	CTCF:1	0	0	0	0	0	0	tumor_GSM2640363,normal_GSM2640354,tumor_GSM2640362,tumor_GSM2640359,tumor_GSM2640361,tumor_GSM2640358	6	6	303	5	1	chr12:89706697-89707283	586	11	ATP2B1	-50586	ATP2B1	1549	shore	586	NA	intragenic	intron	ATP2B1
244	chr10:98950971-98951901	930	15	ocean	CpG:222	2074	-35065	intragenic	intron	Atp2b1	-35820	Atp2b1	Poc1b	155270	0.214333	0.422544	0.750848	0.884079	0.434339	0.826101	0.454387	0.779404	0.318439	0.817464	0.63022	0.616896	0.40192	5945.03	0.983852	0.700292	0.28356	0	664.258	1.33306	0.0554538	1.27761	0	Hypermethylation	Non-significant	Downregulation	NA	NA	NA	NA	NA	NA	normal_SRR5598972,tumor_SRR5598978,normal_SRR5598973	3	5	344	1	2	tumor_GSM2640360,tumor_GSM2640363,normal_GSM2640354,tumor_GSM2640362,normal_GSM2640355,tumor_GSM2640359,tumor_GSM2640358,tumor_GSM2640361	8	11	807	6	2	chr12:89671834-89673359	1525	13	ATP2B1	-15723	ATP2B1	35473	ocean	0	NA	intragenic	intron	ATP2B1
245	chr10:99210947-99212713	1766	28	ocean	CpG:195	2685	48784	intergenic	NA	NA	-102813	Galnt4	Dusp6	50518	0.512018	0.607553	0.867831	0.854045	0.850624	0.834326	0.861546	0.801092	0.559785	0.860938	0.842475	0.831319	0.0983527	1295.24	0.0597522	0.169309	-0.109557	0	5162.08	8.34087	0.243092	8.09777	0.970855	Hypermethylation	Non-significant	Downregulation	NA	NA	NA	NA	NA	NA	normal_SRR5598972,tumor_SRR5598978,tumor_SRR5598977,normal_SRR5598973	4	6	778	2	2	tumor_GSM2640360,tumor_GSM2640363,normal_GSM2640354,tumor_GSM2640362,normal_GSM2640355,tumor_GSM2640359,tumor_GSM2640358,tumor_GSM2640361	8	24	1645	6	2	NA	NA	NA	NA	NA	NA	NA	NA	NA	NA	NA	NA	NA
246	chr10:99241597-99243926	2329	39	ocean	CpG:195	2685	17571	intergenic	NA	NA	-133463	Galnt4	Dusp6	19305	0.11112	0.0298979	0.479769	0.720282	0.373882	0.598981	0.327908	0.589601	0.070509	0.600025	0.486432	0.458755	0.266792	1295.24	0.0597522	0.169309	-0.109557	0	5162.08	8.34087	0.243092	8.09777	0.970855	Hypermethylation	Non-significant	Downregulation	NA	NA	NA	NA	NA	NA	tumor_SRR5598976,normal_SRR5598973,tumor_SRR5598978,normal_SRR5598972,tumor_SRR5598977	5	7	548	3	2	tumor_GSM2640360,tumor_GSM2640363,normal_GSM2640354,tumor_GSM2640362,normal_GSM2640355,tumor_GSM2640359,tumor_GSM2640361,tumor_GSM2640358	8	27	2038	6	2	chr12:89368985-89371722	2737	30	AC010201.2	-1178	AC010201.1	99	ocean	0	NA	intragenic	intron	AC010201.2|AC010201.3
247	chr10:99264676-99267005	2329	39	shore|shelf	CpG:195	2685	-496	intragenic	intron	Dusp6	-1446	Dusp6	Gm20110	342166	0.00313489	0.00833351	0.726728	0.756238	0.457952	0.544579	0.23348	0.502325	0.0057342	0.741483	0.501266	0.367902	0.507756	5162.08	8.34087	0.243092	8.09777	0.970855	NA	NA	NA	NA	NA	Hypermethylation	Downregulation	Non-significant	NA	NA	NA	MIMAT0000522:1,MIMAT0000533:1,MIMAT0000523:1,MIMAT0000122:1,MIMAT0000237:1,MIMAT0000526:1,MIMAT0000539:1,MIMAT0000121:1,MIMAT0000531:1,MIMAT0000534:1,MIMAT0003507:1,MIMAT0000223:1,MIMAT0004684:1,MIMAT0000521:1,MIMAT0000524:1,MIMAT0000545:1,MIMAT0004627:1,MIMAT0000152:1,MIMAT0000527:1,MIMAT0000219:1,MIMAT0000525:1,MIMAT0000124:1,MIMAT0000672:1	mmu-let-7f-5p:1,mmu-miR-98-5p:1,mmu-miR-199b-5p:1,mmu-miR-20a-3p:1,mmu-miR-16-5p:1,mmu-let-7g-5p:1,mmu-miR-140-3p:1,mmu-let-7e-5p:1,mmu-miR-92a-3p:1,mmu-let-7b-5p:1,mmu-miR-362-3p:1,mmu-miR-204-5p:1,mmu-miR-22-3p:1,mmu-let-7i-5p:1,mmu-miR-15b-5p:1,mmu-miR-15a-5p:1,mmu-miR-24-3p:1,mmu-let-7c-5p:1,mmu-miR-500-3p:1,mmu-let-7a-5p:1,mmu-miR-26a-5p:1,mmu-miR-26b-5p:1,mmu-miR-193a-3p:1	Esrrb:1	0	0	0	0	0	0	tumor_GSM2640360,tumor_GSM2640363,normal_GSM2640354,tumor_GSM2640362,normal_GSM2640355,tumor_GSM2640359,tumor_GSM2640361	7	14	859	5	2	chr12:89348546-89350892	2346	33	MRPS6P4	-29182	AC024909.1	124	ocean	0	NA	intragenic	intron	DUSP6
248	chr10:99267311-99267708	397	5	shelf	CpG:195	2685	-3131	intergenic	NA	NA	-4081	Dusp6	Gm20110	341463	0.0576923	0.024	0.940633	0.663387	0.827452	0.898579	0.562359	0.916911	0.0408462	0.80201	0.863015	0.739635	0.0819466	5162.08	8.34087	0.243092	8.09777	0.970855	NA	NA	NA	NA	NA	Hypermethylation	Downregulation	Non-significant	NA	NA	NA	MIMAT0000210:1,MIMAT0000674:1,MIMAT0000673:1,MIMAT0004324:1,MIMAT0005854:2	mmu-miR-467g:2,mmu-miR-181c-5p:1,mmu-miR-181b-5p:1,mmu-miR-181d-5p:1,mmu-miR-181a-5p:1	NA	0	0	0	0	0	0	tumor_GSM2640358	1	1	178	1	0	chr12:89347797-89348238	441	7	MRPS6P4	-28433	AC024909.1	2778	shelf	441	NA	intragenic	intron	DUSP6
249	chr10:99268088-99269630	1542	23	shelf	CpG:195	2685	-3908	intergenic	NA	NA	-4858	Dusp6	Gm20110	339541	0.152839	0.11996	0.871859	0.677976	0.778232	0.706119	0.639594	0.685787	0.136399	0.774917	0.742175	0.66269	0.175762	5162.08	8.34087	0.243092	8.09777	0.970855	NA	NA	NA	NA	NA	Hypermethylation	Downregulation	Non-significant	NA	NA	NA	NA	NA	ELF1:1,MEF2A:1	normal_SRR5598972,normal_SRR5598973	2	2	201	0	2	tumor_GSM2640358	1	1	281	1	0	chr12:89345814-89347393	1579	18	MRPS6P4	-26450	AC024909.1	3623	ocean	0	NA	intragenic	intron	DUSP6
250	chr10:108330660-108331511	851	22	shore	CpG:152	1165	633	intergenic	NA	NA	-168261	Ppp1r12a	Pawr	678	0.217959	0.411676	0.597303	0.804708	0.578676	0.842973	0.634273	0.787886	0.314817	0.701005	0.710825	0.71108	0	3344.95	-0.665565	-0.0877225	-0.577843	0.868199	818.639	-0.712698	-0.178943	-0.533755	0.748921	Hypermethylation	Non-significant	Non-significant	NA	NA	NA	NA	NA	NA	normal_SRR5598972,tumor_SRR5598978,tumor_SRR5598977,normal_SRR5598973	4	4	352	2	2	tumor_GSM2640360,tumor_GSM2640363,normal_GSM2640354,tumor_GSM2640362,normal_GSM2640355,tumor_GSM2640359,tumor_GSM2640358,tumor_GSM2640361	8	13	851	6	2	chr12:79691706-79692772	1066	15	PAWR	-742	PPP1R12A	87974	shore	1066	NA	intragenic	intron	AC073569.2
251	chr10:108434626-108436015	1389	26	ocean	CpG:152	1165	-101319	intergenic	NA	NA	-102438	Pawr	Gm5136	264146	0.172015	0.226816	0.670166	0.559282	0.686699	0.569813	0.69258	0.48234	0.199415	0.614724	0.628256	0.58746	0.0656475	818.639	-0.712698	-0.178943	-0.533755	0.748921	NA	NA	NA	NA	NA	Hypermethylation	Non-significant	Non-significant	NA	NA	NA	NA	NA	CTCF:1	normal_SRR5598972,normal_SRR5598973	2	3	519	0	2	tumor_GSM2640360,tumor_GSM2640363,normal_GSM2640354,tumor_GSM2640362,normal_GSM2640355,tumor_GSM2640359,tumor_GSM2640358,tumor_GSM2640361	8	21	1199	6	2	chr12:79555652-79557118	1466	11	AC027288.1	-10122	NOP56P3	1665	ocean	0	NA	intergenic	NA	NA
252	chr10:111505228-111505777	549	14	shore	CpG:84	760	361	intergenic	NA	NA	-4441	Gm5176	Phlda1	509	0.295583	0.404173	0.879824	0.814057	0.792055	0.869942	0.856953	0.869997	0.349878	0.846941	0.830998	0.863475	0	NA	NA	NA	NA	NA	1500.68	3.07636	0.82439	2.25197	0.732024	Hypermethylation	Non-significant	Downregulation	NA	NA	NA	NA	NA	NA	0	0	0	0	0	0	tumor_GSM2640360,tumor_GSM2640363,normal_GSM2640354,tumor_GSM2640362,normal_GSM2640355,tumor_GSM2640359,tumor_GSM2640358,tumor_GSM2640361	8	8	549	6	2	chr12:76032483-76033005	522	16	AC011611.4	0	AC011611.4	0	shore|shelf	469|469	NA	intragenic	intron	PHLDA1|AC011611.4
253	chr10:111509203-111509883	680	10	shelf	CpG:84	760	-2307	intergenic	NA	NA	-2918	Phlda1	4933440J02Rik	84391	0.0147577	0.122593	0.547665	0.884303	0.627323	0.596696	0.611639	0.50586	0.0686754	0.715984	0.61201	0.55875	0.242905	1500.68	3.07636	0.82439	2.25197	0.732024	4.72674	-0.145133	-0.893403	0.748271	0	Hypermethylation	Downregulation	Non-significant	NA	NA	NA	NA	NA	NA	0	0	0	0	0	0	tumor_GSM2640360,tumor_GSM2640363,normal_GSM2640354,tumor_GSM2640362,normal_GSM2640355,tumor_GSM2640361	6	7	263	4	2	chr12:76028495-76028991	496	1	AC078923.1	-44480	AC011611.3	1504	shelf	496	NA	intragenic	intron	PHLDA1
254	chr10:111510185-111510329	144	7	shelf	CpG:84	760	-3289	intergenic	NA	NA	-3900	Phlda1	4933440J02Rik	83945	0.0787641	0.570769	0.941467	0.962807	0.90129	0.704399	0.929842	0.892351	0.324767	0.952137	0.802845	0.911097	0.0654164	1500.68	3.07636	0.82439	2.25197	0.732024	4.72674	-0.145133	-0.893403	0.748271	0	Hypermethylation	Downregulation	Non-significant	NA	NA	NA	NA	NA	NA	0	0	0	0	0	0	0	0	0	0	0	0	chr12:76027946-76028039	93	0	AC078923.1	-43931	AC011611.3	2456	shelf	93	NA	intragenic	intron	PHLDA1
255	chr10:111517323-111517988	665	16	ocean	CpG:84	760	-10427	intergenic	NA	NA	-11038	Phlda1	4933440J02Rik	76286	0.5135	0.387171	0.893632	0.93171	0.843689	0.900926	0.908742	0.860081	0.450335	0.912671	0.872307	0.884411	0.0611229	1500.68	3.07636	0.82439	2.25197	0.732024	4.72674	-0.145133	-0.893403	0.748271	0	Hypermethylation	Downregulation	Non-significant	NA	NA	NA	NA	NA	NA	0	0	0	0	0	0	tumor_GSM2640360,tumor_GSM2640363,normal_GSM2640354,tumor_GSM2640362,normal_GSM2640355,tumor_GSM2640359,tumor_GSM2640358,tumor_GSM2640361	8	13	159	6	2	chr12:76019677-76020083	406	2	AC078923.1	-35662	AC011611.3	10412	ocean	0	NA	intergenic	NA	NA
256	chr10:111527580-111528001	421	7	ocean	CpG:84	760	-20684	intergenic	NA	NA	-21295	Phlda1	4933440J02Rik	66273	0.0632947	0.43856	0.860408	0.81071	0.82079	0.435388	0.805637	0.322655	0.250927	0.835559	0.628089	0.564146	0.464246	1500.68	3.07636	0.82439	2.25197	0.732024	4.72674	-0.145133	-0.893403	0.748271	0	Hypermethylation	Downregulation	Non-significant	NA	NA	NA	NA	NA	NA	normal_SRR5598972,normal_SRR5598973	2	2	203	0	2	tumor_GSM2640360,tumor_GSM2640363,normal_GSM2640354,tumor_GSM2640362,normal_GSM2640355,tumor_GSM2640359,tumor_GSM2640358,tumor_GSM2640361	8	16	365	6	2	NA	NA	NA	NA	NA	NA	NA	NA	NA	NA	NA	NA	NA
257	chr10:111528441-111528821	380	12	ocean	CpG:84	760	-21545	intergenic	NA	NA	-22156	Phlda1	4933440J02Rik	65453	0.1258	0.455082	0.785342	0.855405	0.761127	0.866181	0.790883	0.797182	0.290441	0.820374	0.813654	0.794032	0.0497067	1500.68	3.07636	0.82439	2.25197	0.732024	4.72674	-0.145133	-0.893403	0.748271	0	Hypermethylation	Downregulation	Non-significant	NA	NA	NA	NA	NA	NA	0	0	0	0	0	0	tumor_GSM2640360,tumor_GSM2640363,normal_GSM2640354,tumor_GSM2640362,normal_GSM2640355,tumor_GSM2640359,tumor_GSM2640358,tumor_GSM2640361	8	8	380	6	2	chr12:75998413-76001352	2939	14	AC078923.1	-14398	AC011611.3	29143	ocean	0	NA	intergenic	NA	NA
258	chr10:115382841-115383091	250	6	shore	CpG:156	1710	1161	intragenic	intron	Thap2	-20579	Tmem19	Thap2	1345	0.437027	0.12047	0.872483	0.718122	0.891038	0.75802	0.802271	0.828562	0.278749	0.795303	0.824529	0.815417	0	999.47	-0.889995	-0.214872	-0.675123	0.758569	700.68	0.323259	-0.341457	0.664716	0	Hypermethylation	Non-significant	Non-significant	NA	NA	NA	NA	NA	NA	0	0	0	0	0	0	tumor_GSM2640358	1	1	154	1	0	chr12:71665736-71665986	250	3	THAP2	-109	ZFC3H1	1740	shore	250	NA	intragenic	intron	THAP2|ZFC3H1
259	chr10:116947633-116949137	1504	31	shore|shelf	CpG:112	861	602	intragenic	intron	Rab3ip	-50754	Myrfl	Rab3ip	1244	0.304778	0.275668	0.787187	0.723037	0.797352	0.717462	0.731872	0.753108	0.290223	0.755112	0.757407	0.74249	0.0271501	14.8725	-3.98603	-0.611013	-3.37502	0.846711	866.819	0.161361	0.34772	-0.186359	0	Hypermethylation	Upregulation	Non-significant	NA	NA	NA	NA	NA	NA	normal_SRR5598972,tumor_SRR5598977,tumor_SRR5598976,normal_SRR5598973	4	4	190	2	2	tumor_GSM2640360,tumor_GSM2640363,tumor_GSM2640362,normal_GSM2640354,normal_GSM2640355,tumor_GSM2640358,tumor_GSM2640361,tumor_GSM2640359	8	15	1286	6	2	chr12:69740540-69742043	1503	13	RAB3IP	-1132	RAB3IP	13340	shore	1239	NA	intragenic	intron	RAB3IP
260	chr10:117146425-117146942	517	11	shore	CpG:103	1024	887	intragenic	intron	Frs2	-82611	Cct2	Frs2	1533	0.218872	0.245245	0.533469	0.704909	0.504514	0.854446	0.49732	0.815897	0.232059	0.619189	0.67948	0.656609	0	12296.6	0.552644	0.41387	0.138775	0	2151.18	-0.192304	0.112574	-0.304877	0	Hypermethylation	Non-significant	Non-significant	NA	NA	NA	NA	NA	NA	0	0	0	0	0	0	tumor_GSM2640360,normal_GSM2640354,tumor_GSM2640362,normal_GSM2640355,tumor_GSM2640359,tumor_GSM2640361	6	6	517	4	2	NA	NA	NA	NA	NA	NA	NA	NA	NA	NA	NA	NA	NA
261	chr10:117173422-117174759	1337	24	ocean	CpG:103	1024	-24571	intergenic	NA	NA	-24948	Frs2	Yeats4	49749	0.45318	0.200074	0.811604	0.754801	0.770173	0.704583	0.756198	0.640262	0.326627	0.783203	0.737378	0.69823	0.186109	2151.18	-0.192304	0.112574	-0.304877	0	620.405	0.235856	0.194577	0.0412789	0	Hypermethylation	Non-significant	Non-significant	NA	NA	NA	NA	NA	NA	0	0	0	0	0	0	tumor_GSM2640363,normal_GSM2640354,normal_GSM2640355,tumor_GSM2640358,tumor_GSM2640361,tumor_GSM2640359	6	9	909	4	2	NA	NA	NA	NA	NA	NA	NA	NA	NA	NA	NA	NA	NA
262	chr10:117843536-117844446	910	10	shore|shelf	CpG:71	589	1357	intragenic	intron	Rap1b	-50831	Nup107	Rap1b	1529	0.320738	0.193745	0.734164	0.745843	0.681382	0.789315	0.696055	0.749011	0.257241	0.740004	0.735349	0.722533	0.0361889	2777.17	0.785312	0.126375	0.658937	0	2865.95	0.661218	0.247365	0.413852	0	Hypermethylation	Non-significant	Non-significant	NA	NA	NA	NA	NA	NA	0	0	0	0	0	0	tumor_GSM2640360,tumor_GSM2640363,normal_GSM2640354,tumor_GSM2640362,normal_GSM2640355,tumor_GSM2640358,tumor_GSM2640359,tumor_GSM2640361	8	8	892	6	2	chr12:68612469-68613870	1401	31	RAP1B	-1444	RPL10P12	13318	shore	1128	NA	intragenic	intron	RAP1B
263	chr10:120412269-120413129	860	7	shore|shelf	CpG:20	247	1523	intragenic	intron	Hmga2	-22747	9230105E05Rik	Mir763	34982	0.296734	0.332341	0.83116	0.618449	0.790917	0.751079	0.788106	0.735018	0.314537	0.724805	0.770998	0.761562	0	28.6647	4.22168	-0.218533	4.44021	0.950783	3.74574	4.82722	-0.00992666	4.83714	0.997948	Hypermethylation	Downregulation	Downregulation	NA	NA	NA	NA	NA	NA	normal_SRR5598972	1	1	112	0	1	tumor_GSM2640360,tumor_GSM2640363,tumor_GSM2640362,normal_GSM2640355,tumor_GSM2640358,tumor_GSM2640359,tumor_GSM2640361	7	7	433	6	1	chr12:65901050-65901878	828	6	HMGA2-AS1	-18883	AC090673.1	46602	ocean	0	NA	intragenic	intron	HMGA2
264	chr10:120472057-120473058	1001	7	shore|shelf	CpG:214	2691	1862	intragenic	intron	Hmga2	-23947	Mir763	Hmga2	3412	0.173856	0	0.815263	0.613048	0.690497	0.493482	0.608436	0.37133	0.0869281	0.714156	0.59199	0.489883	0.357562	3.74574	4.82722	-0.00992666	4.83714	0.997948	10940.3	8.73675	0.147382	8.58937	0.983131	Hypermethylation	Downregulation	Downregulation	NA	NA	NA	NA	NA	NA	0	0	0	0	0	0	tumor_GSM2640358	1	2	378	1	0	chr12:65828286-65829253	967	7	HMGA2	-285	AC107308.1	1498	shelf	852	NA	intragenic	intron	HMGA2
265	chr10:120473378-120473847	469	6	shore	CpG:214	2691	1073	intragenic	intron	Hmga2	-25268	Mir763	Hmga2	2623	0.022427	0	0.788735	0.830077	0.647402	0.38273	0.507969	0.146976	0.0112135	0.809406	0.515066	0.327472	0.603781	3.74574	4.82722	-0.00992666	4.83714	0.997948	10940.3	8.73675	0.147382	8.58937	0.983131	Hypermethylation	Downregulation	Downregulation	NA	NA	NA	NA	NA	NA	0	0	0	0	0	0	tumor_GSM2640359,tumor_GSM2640358,tumor_GSM2640361,tumor_GSM2640362	4	4	272	4	0	chr12:65827468-65827960	492	3	RPSAP52	-471	HMGA2	42	shore	492	NA	intragenic	intron	HMGA2
266	chr10:120616741-120617591	850	13	ocean	CpG:61	749	-63554	intergenic	NA	NA	-140272	Hmga2	4921513I03Rik	148141	0.387948	0.00406504	0.730853	0.532856	0.454074	0.319365	0.341873	0.255842	0.196006	0.631854	0.386719	0.298858	0.76402	10940.3	8.73675	0.147382	8.58937	0.983131	5.55878	-0.757151	-0.327768	-0.429384	0.567104	Hypermethylation	Downregulation	Non-significant	NA	NA	NA	NA	NA	NA	normal_SRR5598972,normal_SRR5598973	2	2	174	0	2	tumor_GSM2640360,tumor_GSM2640363,normal_GSM2640354,tumor_GSM2640362,tumor_GSM2640358,tumor_GSM2640361	6	6	564	5	1	chr12:65656364-65657100	736	2	PCNPP3	-9902	RPSAP52	101899	ocean	0	NA	intragenic	intron	AC090023.2
267	chr10:120811594-120812434	840	28	ocean	CpG:100	823	85934	intragenic	intron	Msrb3	-45863	4921513I03Rik	Gm15910	45195	0.150606	0.303124	0.615906	0.900626	0.601633	0.891181	0.489224	0.911853	0.226865	0.758266	0.746407	0.700538	0.108633	5.55878	-0.757151	-0.327768	-0.429384	0.567104	26.2621	-0.137609	0.0871169	-0.224726	0	Hypermethylation	Non-significant	Non-significant	NA	NA	NA	NA	NA	NA	0	0	0	0	0	0	0	0	0	0	0	0	chr12:65428998-65429959	961	3	KRT18P60	-8971	AC025419.1	108741	ocean	0	NA	intragenic	intron	MSRB3
268	chr10:120977370-120977536	166	5	shore	CpG:190	1894	329	intragenic	intron	Lemd3	-78399	Msrb3	Lemd3	1795	0.492969	0.383375	0.798496	0.901206	0.749381	0.932652	0.676495	0.932509	0.438172	0.849851	0.841016	0.804502	0.110156	1308.92	-2.26055	-0.665415	-1.59514	0.70564	1024.71	-0.136522	0.0596054	-0.196127	0	Hypermethylation	Upregulation	Non-significant	NA	NA	NA	NA	NA	NA	0	0	0	0	0	0	tumor_GSM2640360,tumor_GSM2640363,normal_GSM2640354,tumor_GSM2640362,normal_GSM2640355,tumor_GSM2640359,tumor_GSM2640361	7	7	8	5	2	chr12:65171360-65171528	168	1	AC026124.2	-98	LEMD3	69039	shore	168	NA	intragenic	intron	AC026124.2|LEMD3
269	chr10:121443422-121444690	1268	23	ocean	CpG:113	1291	30814	intragenic	intron	Rassf3	-78333	Gns	Rassf3	31561	0.359522	0.319818	0.855921	0.69733	0.863257	0.706944	0.883397	0.753683	0.33967	0.776625	0.785101	0.81854	0	5987.62	-0.858617	-0.10693	-0.751687	0.875462	774.702	1.52402	0.762221	0.761799	0	Hypermethylation	Non-significant	Downregulation	NA	NA	NA	NA	NA	NA	normal_SRR5598972,tumor_SRR5598978,tumor_SRR5598977,normal_SRR5598973	4	4	444	2	2	tumor_GSM2640360,tumor_GSM2640363,normal_GSM2640354,tumor_GSM2640362,normal_GSM2640355,tumor_GSM2640359,tumor_GSM2640361,tumor_GSM2640358	8	27	1030	6	2	NA	NA	NA	NA	NA	NA	NA	NA	NA	NA	NA	NA	NA
270	chr10:121615166-121615530	364	11	ocean	CpG:19	237	-8038	intragenic	intron	Xpot	-28372	Tbk1	Xpot	10787	0.167687	0.656659	0.89503	0.86904	0.84194	0.896332	0.743358	0.91036	0.412173	0.882035	0.869136	0.826859	0.11743	2050.05	-0.548785	-0.33369	-0.215094	0.391946	5061.1	0.297778	0.6004	-0.302623	0	Hypermethylation	Non-significant	Non-significant	NA	NA	NA	NA	NA	NA	0	0	0	0	0	0	tumor_GSM2640363	1	1	32	1	0	NA	NA	NA	NA	NA	NA	NA	NA	NA	NA	NA	NA	NA
271	chr10:121615888-121616150	262	6	ocean	CpG:19	237	-8760	intragenic	intron	Xpot	-29094	Tbk1	Xpot	10167	0.230559	0.469742	0.764716	0.729338	0.697107	0.751452	0.723788	0.784273	0.35015	0.747027	0.724279	0.75403	0	2050.05	-0.548785	-0.33369	-0.215094	0.391946	5061.1	0.297778	0.6004	-0.302623	0	Hypermethylation	Non-significant	Non-significant	NA	NA	NA	NA	NA	NA	0	0	0	0	0	0	tumor_GSM2640363	1	1	144	1	0	chr12:64418366-64418532	166	0	XPOT	-8709	XPOT	4649	ocean	0	NA	intragenic	intron	XPOT
272	chr10:121627080-121627293	213	7	shore	CpG:94	792	-374	intergenic	NA	NA	-764	Xpot	D930020B18Rik	14408	0.271334	0.37511	0.69144	0.612923	0.687304	0.85285	0.648732	0.875741	0.323222	0.652181	0.770077	0.762237	0	5061.1	0.297778	0.6004	-0.302623	0	3.88771	-1.53224	-1.72447	0.192232	0	Hypermethylation	Non-significant	Upregulation	NA	NA	NA	NA	NA	NA	0	0	0	0	0	0	tumor_GSM2640360,tumor_GSM2640363,normal_GSM2640354,tumor_GSM2640362,normal_GSM2640355,tumor_GSM2640359,tumor_GSM2640358,tumor_GSM2640361	8	8	213	6	2	chr12:64403533-64403728	195	5	AC012158.1	-7000	XPOT	665	shore|shelf	195|195	NA	intergenic	NA	NA
273	chr10:121795790-121796332	542	11	ocean	CpG:45	514	-55627	intragenic	intron	Srgap1	-55854	BC048403	Srgap1	250984	0.100774	0.245706	0.403436	0.747544	0.342878	0.738141	0.384015	0.692169	0.17324	0.57549	0.540509	0.538092	0.0929731	392.869	0.0706752	0.483169	-0.412494	0	851.753	-2.77123	2.62379	-5.39502	0.513665	Hypermethylation	Non-significant	Upregulation	NA	NA	NA	NA	NA	NA	tumor_SRR5598976,normal_SRR5598973,tumor_SRR5598978,normal_SRR5598972,tumor_SRR5598977	5	5	250	3	2	tumor_GSM2640360,tumor_GSM2640363,normal_GSM2640354,tumor_GSM2640362,normal_GSM2640355,tumor_GSM2640359,tumor_GSM2640358,tumor_GSM2640361	8	22	497	6	2	chr12:64123653-64124407	754	4	AC025576.2	-3164	SRGAP1	3231	ocean	0	NA	intragenic	intron	AC025576.3|SRGAP1
274	chr10:121796729-121797086	357	6	ocean	CpG:45	514	-56566	intragenic	intron	Srgap1	-56793	BC048403	Srgap1	250230	0.0265795	0.30821	0.626955	0.794048	0.468455	0.662813	0.26104	0.751759	0.167395	0.710501	0.565634	0.506399	0.375805	392.869	0.0706752	0.483169	-0.412494	0	851.753	-2.77123	2.62379	-5.39502	0.513665	Hypermethylation	Non-significant	Upregulation	NA	NA	NA	NA	NA	NA	tumor_SRR5598976,normal_SRR5598973,tumor_SRR5598978,normal_SRR5598972,tumor_SRR5598977	5	5	99	3	2	tumor_GSM2640360,tumor_GSM2640363,normal_GSM2640354,tumor_GSM2640362,normal_GSM2640355,tumor_GSM2640359,tumor_GSM2640358,tumor_GSM2640361	8	14	349	6	2	chr12:64123060-64123528	468	2	AC025576.2	-2571	SRGAP1	4110	ocean	0	NA	intragenic	intron	AC025576.3|SRGAP1
275	chr10:121836362-121838245	1883	43	ocean	CpG:45	514	-96199	intragenic	intron	Srgap1	-96426	BC048403	Srgap1	209071	0.870837	0.844228	0.323054	0.0782286	0.250308	0.114238	0.222655	0.104483	0.857532	0.200641	0.182273	0.163569	0	392.869	0.0706752	0.483169	-0.412494	0	851.753	-2.77123	2.62379	-5.39502	0.513665	Hypomethylation	Non-significant	Upregulation	NA	NA	NA	NA	NA	NA	0	0	0	0	0	0	tumor_GSM2640360,tumor_GSM2640362,normal_GSM2640354,tumor_GSM2640361,tumor_GSM2640358	5	5	898	4	1	chr12:64081769-64084026	2257	16	SRGAP1	-38975	AC020611.2	13593	ocean	0	NA	intragenic	intron	AC020611.2|SRGAP1
276	chr10:127166008-127166475	467	34	island|shore	CpG:135	1278	0	intragenic	intron	B4galnt1	-178	B4galnt1	Slc26a10	14171	0.0263787	0.0936466	0.353029	0.861012	0.390196	0.899977	0.397179	0.939078	0.0600127	0.60702	0.645087	0.668128	0	453.864	2.84543	2.31794	0.527488	0.185381	177.379	0.347345	0.947947	-0.600601	0	Hypermethylation	Downregulation	Non-significant	NA	NA	NA	MIMAT0000658:1	mmu-miR-210-3p:1	NA	0	0	0	0	0	0	tumor_GSM2640360,tumor_GSM2640363,normal_GSM2640354,tumor_GSM2640362,normal_GSM2640355,tumor_GSM2640359,tumor_GSM2640361	7	19	467	5	2	chr12:57631674-57632128	454	32	B4GALNT1	-587	B4GALNT1	520	ocean	0	NA	intragenic	intron	B4GALNT1
277	chr10:127662734-127662844	110	10	shelf	CpG:65	695	3647	intragenic	exon	Nab2	-19749	Stat6	Nab2	3860	0.328396	0.126565	0.559956	0.946412	0.541501	0.890051	0.58182	0.856918	0.22748	0.753184	0.715776	0.719369	0.0643233	2691.64	-0.0533596	-0.285249	0.23189	0	2272.56	0.306357	-0.715755	1.02211	0	Hypermethylation	Non-significant	Non-significant	NA	NA	NA	MIMAT0003892:1	mmu-miR-762:1	NA	0	0	0	0	0	0	tumor_GSM2640360,tumor_GSM2640363,normal_GSM2640354,tumor_GSM2640362,normal_GSM2640355,tumor_GSM2640359,tumor_GSM2640361	7	7	14	5	2	chr12:57093484-57093594	110	10	NAB2	-1335	STAT6	3697	ocean	0	NA	intragenic	intron	NAB2
278	chr10:128038074-128038346	272	6	shore|shelf	CpG:95	1032	-1765	intragenic	intron	Naca	-2729	Naca	Ptges3	20636	0.449872	0.414239	0.799076	0.800779	0.733501	0.848485	0.725276	0.848114	0.432056	0.799928	0.790993	0.786695	0.0359702	9690.5	0.424923	0.34882	0.0761022	0	4672.93	0.331221	0.398405	-0.0671835	0	Hypermethylation	Non-significant	Non-significant	NA	NA	NA	NA	NA	NA	0	0	0	0	0	0	tumor_GSM2640358	1	1	272	1	0	NA	NA	NA	NA	NA	NA	NA	NA	NA	NA	NA	NA	NA
279	chr10:128524300-128524684	384	9	shore	CpG:58	740	377	intragenic	intron	Esyt1	-12270	Mir6916	Esyt1	1176	0.248804	0.526506	0.759607	0.923017	0.657995	0.851918	0.698922	0.899869	0.387655	0.841312	0.754957	0.799395	0.0923973	0.233214	-2.02474	0.229234	-2.25397	0.898298	2786.47	-0.513143	0.734971	-1.24811	0.411135	Hypermethylation	Upregulation	Non-significant	NA	NA	NA	NA	NA	NA	0	0	0	0	0	0	tumor_GSM2640360,tumor_GSM2640363,normal_GSM2640354,tumor_GSM2640362,normal_GSM2640355,tumor_GSM2640358,tumor_GSM2640359,tumor_GSM2640361	8	11	307	6	2	chr12:56129491-56129882	391	3	AC034102.6	0	AC034102.6	0	shore|shelf|shore|shelf|shore|shelf|shore|shelf	391|381|391|381|381|381|381|381	NA	intragenic	intron	AC034102.6|ESYT1
280	chr10:128703532-128704037	505	6	shore	CpG:61	689	493	intragenic	intron	Cdk2	-7264	Rab5b	Cdk2	1015	0.214888	0.26742	0.658481	0.781362	0.616558	0.776225	0.679918	0.759088	0.241154	0.719922	0.696391	0.719503	0.000874477	1919.47	0.0155149	0.121572	-0.106057	0	2714.99	0.011565	-0.265789	0.277354	0	Hypermethylation	Non-significant	Non-significant	NA	NA	NA	NA	NA	NA	0	0	0	0	0	0	tumor_GSM2640360,tumor_GSM2640363,normal_GSM2640354,tumor_GSM2640362,normal_GSM2640355,tumor_GSM2640359,tumor_GSM2640358,tumor_GSM2640361	8	13	485	6	2	chr12:55967822-55968387	565	2	AC025162.1	-348	CDK2	2734	shore|shelf	565|565	NA	intragenic	intron	PMEL|CDK2
281	chr11:3517220-3517587	367	13	island|shore	CpG:21	236	0	intergenic	NA	NA	-2537	Selenom	Smtn	21706	0.374512	0.0637032	0.50085	0.801801	0.557818	0.765367	0.553402	0.853157	0.219107	0.651325	0.661592	0.703279	0	618.34	-2.3079	-1.21995	-1.08795	0.471404	3408.45	-2.21193	-1.00241	-1.20952	0.546818	Hypermethylation	Upregulation	Upregulation	NA	NA	NA	MIMAT0003483:1	mmu-miR-696:1	NA	0	0	0	0	0	0	0	0	0	0	0	0	chr22:31104557-31104910	353	16	SMTN	-2681	SELENOM	855	island	353	CpG: 64	intragenic	intron	SMTN|SELENOM
282	chr11:3893963-3894784	821	23	island|shore	CpG:55	860	0	intragenic	intron	4921536K21Rik	-30060	Osbp2	4921536K21Rik	343	0.160766	0.150264	0.73804	0.693096	0.686388	0.698411	0.6637	0.711296	0.155515	0.715568	0.692399	0.687498	0.0501194	161.387	-0.368209	-2.48372	2.11551	0	67.5236	0.588099	-0.311843	0.899942	0	Hypermethylation	Non-significant	Non-significant	NA	NA	NA	NA	NA	JUN:1	normal_SRR5598972	1	1	106	0	1	tumor_GSM2640360,tumor_GSM2640363,normal_GSM2640354,tumor_GSM2640362,normal_GSM2640355,tumor_GSM2640358,tumor_GSM2640361,tumor_GSM2640359	8	18	677	6	2	chr22:30668359-30669148	789	14	DUSP18	-469	OSBP2	24635	shore|shelf	751|751	NA	intragenic	intron	SLC35E4|AC003072.2
283	chr11:4267480-4267828	348	5	shore	CpG:56	494	-375	intragenic	intron	Lif	-685	Lif	Hormad2	173255	0.204323	0.370569	0.523894	0.837062	0.520231	0.587808	0.545012	0.500738	0.287446	0.680478	0.55402	0.522875	0.400993	785.866	1.03333	0.64788	0.385446	0	16.2633	-3.20272	-1.14609	-2.05662	0.64215	Hypermethylation	Downregulation	Upregulation	NA	NA	NA	NA	NA	NA	0	0	0	0	0	0	tumor_GSM2640360,tumor_GSM2640363,normal_GSM2640354,tumor_GSM2640362,normal_GSM2640355,tumor_GSM2640359,tumor_GSM2640361	7	8	346	5	2	chr22:30245336-30245796	460	10	LIF-AS1	-6142	AC004264.1	410	shore|shelf|shore|shelf|shore|shelf|shore|shelf	460|404|460|460|460|404|460|460	NA	intragenic	intron	LIF
284	chr11:4334532-4335183	651	6	ocean	CpG:56	494	-67427	intergenic	NA	NA	-67737	Lif	Hormad2	105900	0.434507	0.90175	0.938343	0.910859	0.729849	0.921631	0.889705	0.8432	0.668128	0.924601	0.82574	0.866452	0.226723	785.866	1.03333	0.64788	0.385446	0	16.2633	-3.20272	-1.14609	-2.05662	0.64215	Hypermethylation	Downregulation	Upregulation	NA	NA	NA	NA	NA	NA	0	0	0	0	0	0	tumor_GSM2640360,tumor_GSM2640363,normal_GSM2640354,tumor_GSM2640362,normal_GSM2640355,tumor_GSM2640359,tumor_GSM2640358,tumor_GSM2640361	8	16	566	6	2	chr22:30187532-30188082	550	3	AC003071.1	-49851	AC002378.1	19114	ocean	0	NA	intragenic	intron	AC002378.1
285	chr11:4335536-4336131	595	10	ocean	CpG:56	494	-68431	intergenic	NA	NA	-68741	Lif	Hormad2	104952	0.0298705	0.184012	0.841628	0.917381	0.756994	0.823312	0.489956	0.833828	0.106941	0.879504	0.790153	0.661892	0.281676	785.866	1.03333	0.64788	0.385446	0	16.2633	-3.20272	-1.14609	-2.05662	0.64215	Hypermethylation	Downregulation	Upregulation	NA	NA	NA	NA	NA	NA	normal_SRR5598972,normal_SRR5598973	2	2	314	0	2	tumor_GSM2640360,tumor_GSM2640363,normal_GSM2640354,tumor_GSM2640362,normal_GSM2640355,tumor_GSM2640359,tumor_GSM2640358,tumor_GSM2640361	8	16	595	6	2	chr22:30186446-30187086	640	8	AC003071.1	-48765	AC002378.1	20110	ocean	0	NA	intragenic	intron	AC002378.1
286	chr11:4336511-4337139	628	12	ocean	CpG:56	494	-69406	intergenic	NA	NA	-69716	Lif	Hormad2	103944	0.0176309	0.11648	0.657842	0.652507	0.643961	0.629544	0.601839	0.585641	0.0670557	0.655175	0.636752	0.59374	0.10446	785.866	1.03333	0.64788	0.385446	0	16.2633	-3.20272	-1.14609	-2.05662	0.64215	Hypermethylation	Downregulation	Upregulation	NA	NA	NA	NA	NA	MAFK:2	normal_SRR5598972,tumor_SRR5598977,normal_SRR5598973	3	3	228	1	2	tumor_GSM2640360,tumor_GSM2640363,normal_GSM2640354,tumor_GSM2640362,normal_GSM2640355,tumor_GSM2640359,tumor_GSM2640358,tumor_GSM2640361	8	8	450	6	2	chr22:30185576-30186035	459	0	AC003071.1	-47895	AC002378.1	21161	ocean	0	NA	intragenic	intron	AC002378.1
287	chr11:5064127-5064514	387	21	island|shore	CpG:23	306	0	intragenic	exon	Gas2l1	-6000	Rasl10a	Gas2l1	814	0.0516451	0.307317	0.51854	0.906896	0.556251	0.895531	0.531394	0.937669	0.179481	0.712718	0.725891	0.734532	0	18.9397	0.119177	-0.0585586	0.177736	0	1546.2	0.243446	-0.0254812	0.268927	0	Hypermethylation	Non-significant	Non-significant	NA	NA	NA	MIMAT0003502:1	mmu-miR-712-5p:1	NA	0	0	0	0	0	0	tumor_GSM2640360,tumor_GSM2640363,normal_GSM2640354,tumor_GSM2640362,normal_GSM2640355,tumor_GSM2640359,tumor_GSM2640361	7	7	387	5	2	chr22:29308046-29308436	390	33	GAS2L1	-988	GAS2L1	1844	island	390	CpG: 164	intragenic	intron	GAS2L1
288	chr11:5522454-5523308	854	13	shore	CpG:88	1184	-673	intragenic	intron	Xbp1	-1814	Xbp1	Ccdc117	18910	0.321001	0.335685	0.837984	0.791125	0.80616	0.82632	0.806002	0.859238	0.328343	0.814554	0.81624	0.83262	0	2103.23	-0.301903	0.447167	-0.74907	0	1044.48	-0.173089	-0.0616057	-0.111484	0	Hypermethylation	Non-significant	Non-significant	NA	NA	NA	NA	NA	BHLHE40:1	0	0	0	0	0	0	0	0	0	0	0	0	NA	NA	NA	NA	NA	NA	NA	NA	NA	NA	NA	NA	NA
289	chr11:5740031-5740432	401	7	shore	CpG:68	604	297	intragenic	intron	Urgcp	-32332	Mrps24	Urgcp	745	0.276999	0.163348	0.59015	0.780303	0.529904	0.72459	0.583094	0.687417	0.220173	0.685227	0.627247	0.635256	0.107452	789.65	0.425324	0.460076	-0.034752	0	1612.91	1.09792	0.615228	0.482693	0	Hypermethylation	Non-significant	Downregulation	NA	NA	NA	NA	NA	NA	0	0	0	0	0	0	tumor_GSM2640360,tumor_GSM2640363,normal_GSM2640354,tumor_GSM2640362,normal_GSM2640355,tumor_GSM2640359,tumor_GSM2640361	7	14	401	5	2	chr7:43905447-43905817	370	5	URGCP	-15813	URGCP	495	shore|shelf	370|370	NA	intragenic	intron	URGCP-MRPS24|URGCP
290	chr11:8623933-8624075	142	11	shore	CpG:60	539	226	intragenic	intron	Tns3	-1410010	Igfbp3	Tns3	40461	0.260464	0.161901	0.549451	0.771887	0.536043	0.905304	0.567369	0.937008	0.211183	0.660669	0.720673	0.752188	0	3948.24	-2.33448	2.5426	-4.87708	0.478663	8700.18	-0.933302	0.0566455	-0.989947	0.942779	Hypermethylation	Upregulation	Non-significant	NA	NA	NA	NA	NA	NA	0	0	0	0	0	0	tumor_GSM2640360,tumor_GSM2640363,normal_GSM2640354,tumor_GSM2640362,normal_GSM2640355,tumor_GSM2640361	6	6	53	4	2	chr7:47536416-47536581	165	6	TNS3	-55131	TNS3	2697	shore|shelf	165|165	NA	intragenic	intron	TNS3
291	chr11:11824193-11824752	559	11	ocean	CpG:51	421	-15063	intragenic	intron	Ddc	-15231	Fignl1	1700042O10Rik	43371	0.936684	0.832579	0.265047	0.0942753	0.202991	0.168099	0.421801	0.230633	0.884632	0.179661	0.185545	0.326217	0.207889	2126.29	0.270011	0.030468	0.239543	0	16.6126	-4.89637	-4.5114	-0.384977	0.0786249	Hypomethylation	Non-significant	Upregulation	NA	NA	NA	NA	NA	NA	0	0	0	0	0	0	0	0	0	0	0	0	chr7:50475629-50476533	904	9	DDC	-15945	DDC	3431	ocean	0	NA	intragenic	intron	DDC|FIGNL1
292	chr11:11836403-11837492	1089	30	ocean	CpG:51	421	-27273	intragenic	intron	Ddc	-27441	Fignl1	1700042O10Rik	30631	0.272558	0.331981	0.743684	0.853143	0.674808	0.845233	0.706215	0.926839	0.302269	0.798413	0.76002	0.816527	0	2126.29	0.270011	0.030468	0.239543	0	16.6126	-4.89637	-4.5114	-0.384977	0.0786249	Hypermethylation	Non-significant	Upregulation	NA	NA	NA	NA	NA	GATA1:1	0	0	0	0	0	0	0	0	0	0	0	0	chr7:50496577-50497547	970	11	DDC	-16614	DDC-AS1	34213	ocean	0	NA	intragenic	intron	DDC|FIGNL1
293	chr11:11871433-11871658	225	5	ocean	CpG:51	421	-62303	intragenic	intron	Ddc	-3311	1700042O10Rik	Ddc	18751	0.748015	0.879902	0.321189	0.366783	0.390308	0.498786	0.488792	0.569961	0.813958	0.343986	0.444547	0.529376	0.39447	16.6126	-4.89637	-4.5114	-0.384977	0.0786249	491.61	-1.45093	0.924463	-2.3754	0.610817	Hypomethylation	Upregulation	Upregulation	NA	NA	NA	NA	NA	NA	0	0	0	0	0	0	0	0	0	0	0	0	chr7:50535725-50536486	761	3	DDC-AS1	-3966	DDC	3543	ocean	0	NA	intragenic	intron	DDC-AS1|DDC|FIGNL1
294	chr11:11872473-11873828	1355	23	ocean	CpG:51	421	-63343	intragenic	intron	Ddc	-4351	1700042O10Rik	Ddc	16581	0.8834	0.881662	0.82914	0.0973114	0.797241	0.171079	0.851095	0.166489	0.882531	0.463226	0.48416	0.508792	0.108671	16.6126	-4.89637	-4.5114	-0.384977	0.0786249	491.61	-1.45093	0.924463	-2.3754	0.610817	Hypomethylation	Upregulation	Upregulation	NA	NA	NA	NA	NA	NA	0	0	0	0	0	0	0	0	0	0	0	0	chr7:50537124-50538002	878	12	DDC-AS1	-5365	DDC	2027	ocean	0	NA	intragenic	exon	DDC-AS1|DDC|FIGNL1
295	chr11:11877789-11878633	844	12	ocean	CpG:51	421	-68659	intragenic	intron	Ddc	-9667	1700042O10Rik	Ddc	11776	0.66395	0.850803	0.251576	0.17034	0.0596793	0.182499	0.106815	0.185761	0.757376	0.210958	0.121089	0.146288	0	16.6126	-4.89637	-4.5114	-0.384977	0.0786249	491.61	-1.45093	0.924463	-2.3754	0.610817	Hypomethylation	Upregulation	Upregulation	NA	NA	NA	NA	NA	NA	0	0	0	0	0	0	0	0	0	0	0	0	NA	NA	NA	NA	NA	NA	NA	NA	NA	NA	NA	NA	NA
296	chr11:19918798-19919763	965	19	shore	CpG:64	639	193	intergenic	NA	NA	-853524	4933406G16Rik	Spred2	4679	0.235753	0.22421	0.70417	0.82464	0.615112	0.782512	0.549428	0.710344	0.229981	0.764405	0.698812	0.629886	0.251709	1.31207	-4.20998	0.229298	-4.43928	0.948348	2265.49	4.25017	0.119015	4.13115	0.971998	Hypermethylation	Upregulation	Downregulation	NA	NA	NA	NA	NA	IRF4:1,Esrrb:1	0	0	0	0	0	0	tumor_GSM2640360,tumor_GSM2640363,normal_GSM2640354,tumor_GSM2640362,normal_GSM2640355,tumor_GSM2640359,tumor_GSM2640361	7	8	431	5	2	NA	NA	NA	NA	NA	NA	NA	NA	NA	NA	NA	NA	NA
297	chr11:19926372-19926536	164	4	shore	CpG:131	1523	-471	intragenic	intron	Spred2	-1931	Spred2	Actr2	186416	0.0533048	0.0589286	0.562617	0.289116	0.456289	0.199406	0.546643	0.174359	0.0561167	0.425867	0.327848	0.360501	0.176784	2265.49	4.25017	0.119015	4.13115	0.971998	6666.14	0.709228	0.392438	0.31679	0	Hypermethylation	Downregulation	Non-significant	NA	NA	NA	NA	NA	NA	0	0	0	0	0	0	tumor_GSM2640360,tumor_GSM2640363,normal_GSM2640354,tumor_GSM2640362,normal_GSM2640355,tumor_GSM2640359,tumor_GSM2640361	7	19	164	5	2	chr2:65430395-65430492	97	3	AC012370.1	-49710	SPRED2	2108	shore	97	NA	intragenic	intron	SPRED2
298	chr11:19929540-19930509	969	15	shelf	CpG:131	1523	-3639	intragenic	intron	Spred2	-5099	Spred2	Actr2	182443	0.286256	0.54852	0.885359	0.802097	0.84866	0.789795	0.845519	0.787023	0.417388	0.843728	0.819227	0.816271	0.0644008	2265.49	4.25017	0.119015	4.13115	0.971998	6666.14	0.709228	0.392438	0.31679	0	Hypermethylation	Downregulation	Non-significant	NA	NA	NA	NA	NA	NA	normal_SRR5598972	1	1	127	0	1	tumor_GSM2640360,tumor_GSM2640363,normal_GSM2640354,tumor_GSM2640362,tumor_GSM2640359,normal_GSM2640355,tumor_GSM2640358,tumor_GSM2640361	8	10	465	6	2	NA	NA	NA	NA	NA	NA	NA	NA	NA	NA	NA	NA	NA
299	chr11:20594302-20594729	427	13	ocean	CpG:71	785	37057	intragenic	intron	Sertad2	-51050	Sertad2	Sertad2	37248	0.587828	0.153702	0.912127	0.66989	0.858099	0.616373	0.769938	0.521292	0.370765	0.791009	0.737236	0.645615	0.345975	2564.22	-0.235429	-0.61465	0.379222	0	2564.22	-0.235429	-0.61465	0.379222	0	Hypermethylation	Non-significant	Non-significant	NA	NA	NA	NA	NA	BHLHE40:1	0	0	0	0	0	0	tumor_GSM2640362,tumor_GSM2640358,tumor_GSM2640361,tumor_GSM2640360	4	5	250	4	0	chr2:64688512-64689100	588	3	AC007365.2	-22905	SERTAD2	61796	ocean	0	NA	intragenic	intron	SERTAD2
300	chr11:21994379-21995651	1272	40	shore	CpG:101	1021	-489	intergenic	NA	NA	-422099	Wdpcp	Otx1	6001	0.211908	0.223136	0.782355	0.903508	0.744645	0.899277	0.76069	0.90367	0.217522	0.842931	0.821961	0.83218	0.0171905	206.024	-2.11323	-1.06611	-1.04712	0.495506	283.522	-7.46026	-5.84282	-1.61744	0.216807	Hypermethylation	Upregulation	Upregulation	NA	NA	NA	NA	NA	NA	0	0	0	0	0	0	0	0	0	0	0	0	chr2:63056920-63058242	1322	53	OTX1	-6069	AC009501.2	24767	shore|shelf|shore|shelf|shore|shelf|shore|shelf|shore|shelf|shore|shelf	1067|1200|1067|1230|1230|1200|1230|1230|1322|1200|1322|1230	NA	intragenic	intron	OTX1
301	chr11:30183237-30184033	796	9	ocean	CpG:25	272	14308	intragenic	intron	Sptbn1	-157204	Eml6	Sptbn1	14225	0.0410046	0.29702	0.771204	0.817817	0.726019	0.790962	0.808582	0.8592	0.169012	0.79451	0.758491	0.833891	0	162.874	-0.214754	-0.345865	0.131111	0	28343.5	-0.502203	0.116559	-0.618761	0.811626	Hypermethylation	Non-significant	Non-significant	NA	NA	NA	NA	NA	NA	normal_SRR5598972,tumor_SRR5598977,normal_SRR5598973	3	6	471	1	2	tumor_GSM2640360,tumor_GSM2640363,normal_GSM2640354,tumor_GSM2640362,normal_GSM2640355,tumor_GSM2640359,tumor_GSM2640358,tumor_GSM2640361	8	21	796	6	2	chr2:54573589-54574404	815	10	SPTBN1	-15195	SPTBN1	78115	ocean	0	NA	intragenic	intron	SPTBN1
302	chr11:30196497-30196821	324	4	shore	CpG:25	272	1520	intragenic	intron	Sptbn1	-170464	Eml6	Sptbn1	1437	0.130035	0.259964	0.670674	0.819596	0.561433	0.847327	0.619772	0.904075	0.195	0.745135	0.70438	0.761923	0	162.874	-0.214754	-0.345865	0.131111	0	28343.5	-0.502203	0.116559	-0.618761	0.811626	Hypermethylation	Non-significant	Non-significant	NA	NA	NA	NA	NA	NA	0	0	0	0	0	0	tumor_GSM2640360,tumor_GSM2640363,normal_GSM2640354,tumor_GSM2640362,normal_GSM2640355,tumor_GSM2640359,tumor_GSM2640361	7	16	324	5	2	chr2:54559692-54560040	348	5	SPTBN1	-1298	SPTBN1	92479	shore	348	NA	intragenic	intron	SPTBN1
303	chr11:32250815-32251995	1180	10	ocean	CpG:44	394	15344	intragenic	intron	Nprl3	-24311	Mpg	Nprl3	15713	0.0324466	0.0201244	0.834515	0.813897	0.5922	0.540046	0.320864	0.310279	0.0262855	0.824206	0.566123	0.315571	0.637451	1033.77	-0.0548065	-0.276078	0.221272	0	1323.27	-0.471765	-0.550759	0.078995	0	Hypermethylation	Non-significant	Non-significant	NA	NA	NA	NA	NA	NA	tumor_SRR5598976,normal_SRR5598973,tumor_SRR5598978,normal_SRR5598972,tumor_SRR5598977	5	7	732	3	2	tumor_GSM2640360,tumor_GSM2640363,normal_GSM2640354,tumor_GSM2640362,normal_GSM2640355,tumor_GSM2640359,tumor_GSM2640358,tumor_GSM2640361	8	22	1033	6	2	chr16:113272-114419	1147	7	NPRL3	-15112	NPRL3	4987	ocean	0	NA	intragenic	intron	NPRL3
304	chr11:32262087-32263810	1723	19	shelf	CpG:44	394	3529	intragenic	intron	Nprl3	-35583	Mpg	Nprl3	3898	0.476845	0.126653	0.889869	0.775606	0.548178	0.693052	0.46129	0.560336	0.301749	0.832737	0.620615	0.510813	0.606274	1033.77	-0.0548065	-0.276078	0.221272	0	1323.27	-0.471765	-0.550759	0.078995	0	Hypermethylation	Non-significant	Non-significant	NA	NA	NA	NA	NA	NA	0	0	0	0	0	0	0	0	0	0	0	0	chr16:129679-131044	1365	20	Z69666.1	-3942	NPRL3	7292	ocean	0	NA	intragenic	intron	NPRL3
305	chr11:32264921-32265294	373	4	shelf	CpG:44	394	2045	intragenic	intron	Nprl3	-38417	Mpg	Nprl3	2414	0.647059	0.562736	0.940557	0.933991	0.943014	0.914016	0.86052	0.825275	0.604898	0.937274	0.928515	0.842898	0.283944	1033.77	-0.0548065	-0.276078	0.221272	0	1323.27	-0.471765	-0.550759	0.078995	0	Hypermethylation	Non-significant	Non-significant	NA	NA	NA	NA	NA	NA	0	0	0	0	0	0	tumor_GSM2640362,tumor_GSM2640358,tumor_GSM2640361,tumor_GSM2640363	4	5	308	4	0	chr16:135360-135686	326	7	Z69666.1	-9623	NPRL3	2650	shelf	326	NA	intragenic	intron	NPRL3
306	chr11:32265621-32265970	349	5	shore	CpG:44	394	1369	intragenic	intron	Nprl3	-39117	Mpg	Nprl3	1738	0.00934343	0.00625	0.762293	0.683053	0.657963	0.597009	0.542328	0.603475	0.00779672	0.722673	0.627486	0.572902	0.209506	1033.77	-0.0548065	-0.276078	0.221272	0	1323.27	-0.471765	-0.550759	0.078995	0	Hypermethylation	Non-significant	Non-significant	NA	NA	NA	NA	NA	NA	0	0	0	0	0	0	tumor_GSM2640360,tumor_GSM2640363,tumor_GSM2640362,tumor_GSM2640358,tumor_GSM2640361	5	6	289	5	0	chr16:135811-136159	348	0	Z69666.1	-10074	NPRL3	2177	ocean	0	NA	intragenic	intron	NPRL3
307	chr11:32346227-32347247	1020	16	shore	CpG:47	349	586	intergenic	NA	NA	-46159	Hbq1a	Sh3pxd2b	564	0.18354	0.234235	0.85897	0.605609	0.788732	0.467622	0.687005	0.414386	0.208887	0.73229	0.628177	0.550696	0.346949	0.77229	3.31226	3.45059	-0.13833	0	7610.14	0.798521	-0.232482	1.031	0	Hypermethylation	Downregulation	Non-significant	NA	NA	NA	NA	NA	NA	normal_SRR5598972,tumor_SRR5598978,tumor_SRR5598977,normal_SRR5598973	4	6	279	2	2	tumor_GSM2640360,tumor_GSM2640363,normal_GSM2640354,tumor_GSM2640362,normal_GSM2640355,tumor_GSM2640359,tumor_GSM2640358,tumor_GSM2640361	8	29	1020	6	2	chr5:172455454-172457089	1635	25	SH3PXD2B	-929	AC011407.1	22186	shore	1360	NA	intergenic	NA	NA
308	chr11:32348909-32349845	936	17	shore	CpG:47	349	-729	intragenic	intron	Sh3pxd2b	-1099	Sh3pxd2b	Ubtd2	105527	0.459341	0.162579	0.808689	0.709468	0.726197	0.690865	0.723774	0.595958	0.31096	0.759078	0.708531	0.659866	0.221398	7610.14	0.798521	-0.232482	1.031	0	518.014	-1.11255	-0.257102	-0.855445	0.768907	Hypermethylation	Non-significant	Upregulation	NA	NA	NA	NA	NA	USF2:3,USF1:1	0	0	0	0	0	0	0	0	0	0	0	0	chr5:172451962-172453076	1114	18	SH3PXD2B	-101576	SH3PXD2B	1233	shore	945	NA	intragenic	intron	SH3PXD2B
309	chr11:32551747-32553736	1989	31	ocean	CpG:85	787	-18203	intragenic	intron	Stk10	-18482	Stk10	Fbxw11	88819	0.773238	0.738035	0.491721	0.179863	0.499448	0.218268	0.590993	0.245016	0.755637	0.335792	0.358858	0.418004	0.195816	1493.49	-1.57932	-0.392898	-1.18642	0.751224	2732.77	0.238809	0.183153	0.0556561	0	Hypomethylation	Upregulation	Non-significant	NA	NA	NA	NA	NA	NA	0	0	0	0	0	0	tumor_GSM2640360,tumor_GSM2640363,normal_GSM2640354,tumor_GSM2640362,normal_GSM2640355,tumor_GSM2640359,tumor_GSM2640358,tumor_GSM2640361	8	11	1409	6	2	chr5:172162629-172165031	2402	42	STK10	-5904	STK10	23194	ocean	0	NA	intragenic	intron	STK10
310	chr11:33122300-33123436	1136	50	island|shore|shore	CpG:40	460	0	intragenic	intron	Fgf18	-297706	Smim23	Fgf18	23965	0.111445	0.0764571	0.842101	0.798653	0.697457	0.807127	0.714531	0.891301	0.093951	0.820377	0.752292	0.802916	0.0240374	NA	NA	NA	NA	NA	138.623	-2.53761	3.78857	-6.32619	0.401129	Hypermethylation	Non-significant	Upregulation	NA	NA	NA	NA	NA	NA	normal_SRR5598972	1	1	148	0	1	tumor_GSM2640363,normal_GSM2640354,tumor_GSM2640362,normal_GSM2640355,tumor_GSM2640361	5	6	762	3	2	chr5:171450519-171451889	1370	105	FGF18	-30872	AC022440.1	285631	ocean	0	NA	intragenic	intron	FGF18
311	chr11:49710884-49711412	528	9	shore	CpG:109	935	611	intragenic	intron	Cnot6	-8230	Cnot6	Cnot6	1311	0.134723	0.45051	0.760971	0.78676	0.765653	0.93304	0.754149	0.909553	0.292617	0.773866	0.849347	0.831851	0	7361.45	-0.39793	-0.274266	-0.123665	0	7361.45	-0.39793	-0.274266	-0.123665	0	Hypermethylation	Non-significant	Non-significant	NA	NA	NA	NA	NA	NA	0	0	0	0	0	0	tumor_GSM2640360,normal_GSM2640354,tumor_GSM2640362,normal_GSM2640355,tumor_GSM2640361,tumor_GSM2640358	6	8	482	4	2	NA	NA	NA	NA	NA	NA	NA	NA	NA	NA	NA	NA	NA
312	chr11:50429895-50430299	404	10	shore	CpG:54	535	338	intragenic	intron	Rufy1	-52177	Hnrnph1	Rufy1	813	0.182703	0.210242	0.544863	0.763918	0.554332	0.850402	0.540345	0.789928	0.196473	0.654391	0.702367	0.665136	0	22764	-0.213614	-0.328258	0.114644	0	827.564	0.704476	0.0109761	0.6935	0	Hypermethylation	Non-significant	Non-significant	NA	NA	NA	NA	NA	NA	0	0	0	0	0	0	tumor_GSM2640360,tumor_GSM2640363,normal_GSM2640354,tumor_GSM2640362,normal_GSM2640355,tumor_GSM2640359,tumor_GSM2640358,tumor_GSM2640361	8	9	197	6	2	NA	NA	NA	NA	NA	NA	NA	NA	NA	NA	NA	NA	NA
313	chr11:50432043-50432418	375	5	shore	CpG:54	535	-873	intergenic	NA	NA	-932	Rufy1	Adamts2	169667	0.126846	0	0.803008	0.274661	0.555068	0.172416	0.301702	0.0735541	0.0634231	0.538834	0.363742	0.187628	0.738742	827.564	0.704476	0.0109761	0.6935	0	950.834	-4.79671	0.574353	-5.37106	0.893065	Hypermethylation	Non-significant	Upregulation	NA	NA	NA	NA	NA	NA	0	0	0	0	0	0	tumor_GSM2640362,tumor_GSM2640358	2	2	62	2	0	chr5:179549875-179550241	366	9	AC136628.3	-22362	RUFY1	314	shore|shelf	366|366	NA	intergenic	NA	NA
314	chr11:50432857-50433167	310	7	shore	CpG:54	535	-1687	intergenic	NA	NA	-1746	Rufy1	Adamts2	168918	0.223944	0.00314465	0.876294	0.246187	0.778655	0.11149	0.492628	0.0565031	0.113544	0.56124	0.445072	0.274566	0.640333	827.564	0.704476	0.0109761	0.6935	0	950.834	-4.79671	0.574353	-5.37106	0.893065	Hypermethylation	Non-significant	Upregulation	NA	NA	NA	NA	NA	NA	0	0	0	0	0	0	0	0	0	0	0	0	chr5:171366305-171366551	246	3	RPL10P8	-6	MIR3912	20210	ocean	0	NA	intragenic	intron	RPL10P8|RPSAP71
315	chr11:51649537-51650052	515	15	shore	CpG:84	727	361	intragenic	intron	N4bp3	-13641	Rmnd5b	D930048N14Rik	902	0.290869	0.358322	0.703401	0.917405	0.610012	0.859818	0.66303	0.90029	0.324596	0.810403	0.734915	0.78166	0.0591649	804.124	-0.929455	-0.212309	-0.717146	0.771576	534.65	1.95414	0.679274	1.27487	0	Hypermethylation	Non-significant	Downregulation	NA	NA	NA	NA	NA	E2F1:2	0	0	0	0	0	0	tumor_GSM2640360,tumor_GSM2640363,normal_GSM2640354,tumor_GSM2640362,normal_GSM2640355,tumor_GSM2640359,tumor_GSM2640361	7	7	265	5	2	chr5:178114609-178115150	541	17	N4BP3	-1077	RMND5B	15847	shore|shelf	541|541	NA	intragenic	intron	N4BP3
316	chr11:51896202-51896864	662	6	ocean	CpG:146	2162	-37714	intergenic	NA	NA	-38721	Jade2	Cdkn2aipnl	70767	0.478714	0.188007	0.871994	0.783255	0.771406	0.615278	0.625379	0.640823	0.33336	0.827624	0.693342	0.633101	0.393562	2033.29	2.98599	-0.453225	3.43922	0.868218	1592.12	1.60902	0.138277	1.47074	0	Hypermethylation	Downregulation	Downregulation	NA	NA	NA	NA	NA	NA	0	0	0	0	0	0	0	0	0	0	0	0	chr5:134492364-134492856	492	7	AC109454.3	-31749	RNU6-456P	7429	ocean	0	NA	intragenic	intron	AC005355.1
317	chr11:52332684-52333785	1101	22	ocean	CpG:18	223	-18238	intergenic	NA	NA	-49670	Tcf7	Vdac1	27077	0.117349	0.279778	0.72652	0.7439	0.712241	0.701488	0.709421	0.656225	0.198563	0.73521	0.706864	0.682823	0.0976188	334.455	3.42472	0.401588	3.02314	0.882739	7971.76	0.180117	0.411258	-0.231142	0	Hypermethylation	Downregulation	Non-significant	NA	NA	NA	NA	NA	NA	normal_SRR5598972,tumor_SRR5598978,tumor_SRR5598977,normal_SRR5598973	4	7	492	2	2	tumor_GSM2640360,tumor_GSM2640363,tumor_GSM2640362,normal_GSM2640354,normal_GSM2640355,tumor_GSM2640358,tumor_GSM2640361,tumor_GSM2640359	8	10	856	6	2	chr5:134059158-134060397	1239	14	AC008608.2	-54011	AC008608.1	21644	ocean	0	NA	intergenic	NA	NA
318	chr11:52359719-52360046	327	8	shore	CpG:111	1362	459	intergenic	NA	NA	-76705	Tcf7	Vdac1	816	0.0543827	0.323578	0.494602	0.868535	0.468513	0.779674	0.576811	0.77481	0.18898	0.681568	0.624093	0.675811	0.0116889	334.455	3.42472	0.401588	3.02314	0.882739	7971.76	0.180117	0.411258	-0.231142	0	Hypermethylation	Downregulation	Non-significant	NA	NA	NA	NA	NA	NA	0	0	0	0	0	0	tumor_GSM2640360,tumor_GSM2640363,normal_GSM2640354,tumor_GSM2640362,normal_GSM2640355,tumor_GSM2640359,tumor_GSM2640358,tumor_GSM2640361	8	10	327	6	2	NA	NA	NA	NA	NA	NA	NA	NA	NA	NA	NA	NA	NA
319	chr11:54785986-54786323	337	4	shore	CpG:96	916	710	intragenic	intron	Cdc42se2	-189841	Rapgef6	Cdc42se2	1381	0.130719	0.540831	0.625453	0.785256	0.665611	0.846792	0.644781	0.844218	0.335775	0.705355	0.756202	0.7445	0	2556.46	0.285098	-0.0152326	0.300331	0	2473.39	0.518249	1.42125	-0.903003	0	Hypermethylation	Non-significant	Non-significant	NA	NA	NA	NA	NA	NA	0	0	0	0	0	0	tumor_GSM2640360,tumor_GSM2640363,normal_GSM2640354,tumor_GSM2640362,normal_GSM2640355,tumor_GSM2640359,tumor_GSM2640361	7	7	337	5	2	chr5:131265470-131265783	313	2	CDC42SE2	-1370	CDC42SE2	119824	shore	313	NA	intragenic	intron	CDC42SE2
320	chr11:54935530-54937479	1949	28	ocean	CpG:56	561	18265	intragenic	intron	Tnip1	-32677	Gpx3	Tnip1	25462	0.215418	0.364544	0.792226	0.727777	0.682268	0.663527	0.682411	0.684289	0.289981	0.760002	0.672897	0.68335	0.163082	21.6673	1.39854	2.94161	-1.54308	0	1582.42	-0.977574	0.0554251	-1.033	0.946346	Hypermethylation	Downregulation	Non-significant	NA	NA	NA	NA	NA	MYB:1	tumor_SRR5598976,normal_SRR5598973,tumor_SRR5598978,normal_SRR5598972,tumor_SRR5598977	5	11	856	3	2	tumor_GSM2640360,tumor_GSM2640363,normal_GSM2640354,tumor_GSM2640362,normal_GSM2640355,tumor_GSM2640359,tumor_GSM2640358,tumor_GSM2640361	8	25	1875	6	2	chr5:151059243-151061557	2314	37	TNIP1	-9340	TNIP1	2191	ocean	0	NA	intragenic	exon	TNIP1
321	chr11:54952684-54953074	390	7	shelf	CpG:56	561	2670	intragenic	intron	Tnip1	-49831	Gpx3	Tnip1	9867	0.0611988	0.0451514	0.8054	0.769357	0.633654	0.632971	0.481458	0.474289	0.0531751	0.787378	0.633313	0.477873	0.421552	21.6673	1.39854	2.94161	-1.54308	0	1582.42	-0.977574	0.0554251	-1.033	0.946346	Hypermethylation	Downregulation	Non-significant	NA	NA	NA	NA	NA	Max:1,JUND:1	0	0	0	0	0	0	tumor_GSM2640360,tumor_GSM2640363,normal_GSM2640354,tumor_GSM2640362,normal_GSM2640355,tumor_GSM2640358,tumor_GSM2640361,tumor_GSM2640359	8	19	186	6	2	chr5:151078774-151079038	264	5	TNIP1	-13679	TNIP1	1978	shore	264	NA	intragenic	intron	TNIP1
322	chr11:59225436-59226003	567	7	shore	CpG:118	1139	1395	intragenic	intron	Arf1	-17076	2310033P09Rik	Arf1	2160	0.321003	0.127209	0.61549	0.667171	0.596041	0.76269	0.6094	0.783065	0.224106	0.641331	0.679365	0.696233	0	422.753	0.628193	0.309056	0.319137	0	9237.23	0.0284036	0.367774	-0.33937	0	Hypermethylation	Non-significant	Non-significant	NA	NA	NA	NA	NA	NA	0	0	0	0	0	0	tumor_GSM2640358	1	1	327	1	0	chr1:228084907-228085509	602	11	ARF1	-1685	ARF1	2608	shore	602	NA	intragenic	intron	ARF1
323	chr11:59504875-59505217	342	12	shore	CpG:61	797	792	intragenic	intron	Zkscan17	-32401	Zfp867	4933439C10Rik	436	0.207878	0.17038	0.532474	0.81324	0.503071	0.810016	0.543363	0.838066	0.189129	0.672857	0.656544	0.690714	0	394.263	-1.08653	-0.552458	-0.534072	0.491539	450.176	0.785134	0.340094	0.44504	0	Hypermethylation	Upregulation	Non-significant	NA	NA	NA	NA	NA	NA	0	0	0	0	0	0	tumor_GSM2640360,tumor_GSM2640363,normal_GSM2640354,tumor_GSM2640362,normal_GSM2640355,tumor_GSM2640359,tumor_GSM2640358,tumor_GSM2640361	8	15	342	6	2	NA	NA	NA	NA	NA	NA	NA	NA	NA	NA	NA	NA	NA
324	chr11:59664345-59665079	734	6	shore|shelf	CpG:94	869	-1330	intragenic	intron	Mprip	-1851	Mprip	1700007J10Rik	75076	0.339654	0.182344	0.559401	0.824726	0.547343	0.760994	0.574628	0.777539	0.260999	0.692063	0.654169	0.676084	0.0370705	15852.5	-0.0985173	0.404099	-0.502616	0	120.806	-1.20702	-0.517511	-0.68951	0.57125	Hypermethylation	Non-significant	Upregulation	NA	NA	NA	NA	NA	NA	0	0	0	0	0	0	tumor_GSM2640360,tumor_GSM2640363,normal_GSM2640354,tumor_GSM2640362,normal_GSM2640355,tumor_GSM2640359,tumor_GSM2640358,tumor_GSM2640361	8	9	346	6	2	chr17:17044353-17045130	777	4	MPRIP	-1504	MPRIP-AS1	32623	shore	754	NA	intragenic	intron	MPRIP
325	chr11:59963851-59964241	390	29	island	CpG:29	392	0	intragenic	exon	Rasd1	-15638	Med9	Rasd1	704	0.194934	0.374805	0.747889	0.891186	0.743354	0.910265	0.788111	0.932126	0.28487	0.819538	0.82681	0.860119	0	515.184	-0.150967	0.144518	-0.295484	0	15.6069	-2.27553	-0.314097	-1.96144	0.861968	Hypermethylation	Non-significant	Upregulation	NA	NA	NA	NA	NA	NA	0	0	0	0	0	0	tumor_GSM2640358	1	1	158	1	0	chr17:17495166-17495559	393	46	MED9	-10144	RASD1	837	island	393	CpG: 197	intragenic	intron	RASD1
326	chr11:60141371-60142064	693	11	shore	CpG:17	205	-459	intragenic	intron	Rai1	-1290	Rai1	Mir6921	58554	0.200894	0.489224	0.796932	0.827045	0.765181	0.78864	0.704128	0.757853	0.345059	0.811989	0.776911	0.73099	0.17347	5328.42	-0.174907	-0.354163	0.179256	0	0.868121	1.21041	1.19321	0.0171987	0	Hypermethylation	Non-significant	Downregulation	NA	NA	NA	NA	NA	NA	0	0	0	0	0	0	tumor_GSM2640360,tumor_GSM2640363,normal_GSM2640354,tumor_GSM2640362,normal_GSM2640355,tumor_GSM2640359,tumor_GSM2640358,tumor_GSM2640361	8	13	693	6	2	chr17:17725204-17726036	832	25	RAI1	-42709	RAI1-AS1	44786	shore	832	NA	intragenic	intron	RAI1
327	chr11:60219330-60219505	175	4	shore	CpG:39	319	817	intragenic	intron	Srebf1	-17003	Mir6922	Srebf1	1123	0.139143	0.289741	0.625	0.791574	0.603137	0.651852	0.450658	0.614833	0.214442	0.708287	0.627494	0.532745	0.355459	NA	NA	NA	NA	NA	6374.36	0.781642	0.338937	0.442705	0	Hypermethylation	Non-significant	Non-significant	NA	NA	NA	NA	NA	NA	0	0	0	0	0	0	tumor_GSM2640360,tumor_GSM2640363,normal_GSM2640354,tumor_GSM2640362,normal_GSM2640355,tumor_GSM2640359,tumor_GSM2640361	7	7	175	5	2	NA	NA	NA	NA	NA	NA	NA	NA	NA	NA	NA	NA	NA
328	chr11:60808745-60809709	964	8	shore|shelf	CpG:22	231	1430	intragenic	intron	Shmt1	-31221	Smcr8	Shmt1	1557	0.473245	0.648155	0.852878	0.912695	0.875492	0.850965	0.858122	0.874637	0.5607	0.882787	0.863228	0.86638	0.0509393	4242.19	0.0180367	-0.399208	0.417245	0	2399.79	0.705383	-0.015566	0.720949	0	Hypermethylation	Non-significant	Non-significant	NA	NA	NA	NA	NA	NA	0	0	0	0	0	0	tumor_GSM2640360,tumor_GSM2640363,normal_GSM2640354,tumor_GSM2640362,normal_GSM2640355,tumor_GSM2640359,tumor_GSM2640358,tumor_GSM2640361	8	23	964	6	2	NA	NA	NA	NA	NA	NA	NA	NA	NA	NA	NA	NA	NA
329	chr11:60810046-60810281	235	4	shore	CpG:22	231	858	intragenic	intron	Shmt1	-32522	Smcr8	Shmt1	985	0.0576923	0.0656695	0.497978	0.467109	0.437136	0.378698	0.455565	0.458699	0.0616809	0.482543	0.407917	0.457132	0.0603789	4242.19	0.0180367	-0.399208	0.417245	0	2399.79	0.705383	-0.015566	0.720949	0	Hypermethylation	Non-significant	Non-significant	NA	NA	NA	NA	NA	Max:3,BHLHE40:1	0	0	0	0	0	0	tumor_GSM2640360,tumor_GSM2640363,normal_GSM2640354,tumor_GSM2640362,normal_GSM2640355,tumor_GSM2640359,tumor_GSM2640358,tumor_GSM2640361	8	23	235	6	2	NA	NA	NA	NA	NA	NA	NA	NA	NA	NA	NA	NA	NA
330	chr11:61492956-61493369	413	9	shore	CpG:75	963	161	intragenic	intron	Mapk7	-7513	Mfap4	Mapk7	898	0.331219	0.305426	0.747269	0.88098	0.555652	0.797696	0.655545	0.823821	0.318322	0.814124	0.676674	0.739683	0.150143	23.9977	-3.32703	-0.244612	-3.08241	0.926477	1478.02	-0.154392	-0.0618057	-0.0925866	0	Hypermethylation	Upregulation	Non-significant	NA	NA	NA	NA	NA	NA	0	0	0	0	0	0	tumor_GSM2640360,tumor_GSM2640363,normal_GSM2640354,tumor_GSM2640362,normal_GSM2640355,tumor_GSM2640358,tumor_GSM2640359,tumor_GSM2640361	8	9	260	6	2	chr17:19379438-19379894	456	7	MAPK7	-546	MAPK7	339	shore	456	NA	intragenic	intron	MAPK7
331	chr11:61578225-61578774	549	9	shore	CpG:91	860	171	intragenic	intron	Epn2	-73082	B9d1	Epn2	914	0.0688456	0.023223	0.290801	0.911671	0.182764	0.814611	0.199	0.788473	0.0460343	0.601236	0.498688	0.493737	0.193622	230.187	-0.181163	-0.608049	0.426886	0	3072.74	1.48644	-0.411689	1.89813	0	Hypermethylation	Non-significant	Downregulation	NA	NA	NA	NA	NA	NA	0	0	0	0	0	0	tumor_GSM2640360,tumor_GSM2640363,normal_GSM2640354,tumor_GSM2640362,normal_GSM2640355,tumor_GSM2640359,tumor_GSM2640358,tumor_GSM2640361	8	10	549	6	2	chr17:19238496-19239046	550	5	EPN2	-999	EPN2	9349	shore|shelf	550|498	NA	intragenic	intron	EPN2
332	chr11:62494471-62495920	1449	20	ocean	CpG:31	337	-35859	intragenic	intron	Pigl	-36012	Pigl	Cenpv	43342	0.249702	0.341952	0.80582	0.842035	0.734993	0.811866	0.635438	0.795938	0.295827	0.823927	0.77343	0.715688	0.20496	553.915	-0.390015	-0.43521	0.0451947	0	618.094	4.41284	0.963982	3.44885	0.78155	Hypermethylation	Non-significant	Downregulation	NA	NA	NA	NA	NA	Esrrb:2,E2F1:1	normal_SRR5598972,normal_SRR5598973	2	2	322	0	2	tumor_GSM2640360,tumor_GSM2640363,normal_GSM2640354,tumor_GSM2640362,tumor_GSM2640359,tumor_GSM2640358,tumor_GSM2640361	7	18	1314	6	1	chr17:16285846-16287102	1256	31	MIR1288	-3832	PIGL	25286	ocean	0	NA	intragenic	intron	PIGL
333	chr11:62537749-62538279	530	9	shore	CpG:114	936	223	intragenic	intron	Cenpv	-79290	Pigl	Cenpv	983	0.413423	0.0852791	0.680645	0.872486	0.725563	0.864816	0.769313	0.838851	0.249351	0.776565	0.79519	0.804082	0	553.915	-0.390015	-0.43521	0.0451947	0	618.094	4.41284	0.963982	3.44885	0.78155	Hypermethylation	Non-significant	Downregulation	NA	NA	NA	NA	NA	NA	0	0	0	0	0	0	tumor_GSM2640360,tumor_GSM2640363,normal_GSM2640354,tumor_GSM2640362,normal_GSM2640355,tumor_GSM2640359,tumor_GSM2640358,tumor_GSM2640361	8	9	467	6	2	chr17:16351863-16352209	346	8	CENPV	-1907	CENPV	1237	shore|shelf	346|346	NA	intragenic	intron	CENPV
334	chr11:62649760-62650251	491	7	shore	CpG:107	922	-818	intragenic	intron	Mmgt2	-1097	Mmgt2	Zfp287	78843	0.193526	0.411627	0.690404	0.849388	0.576348	0.802153	0.549428	0.673445	0.302577	0.769896	0.68925	0.611436	0.339082	723.43	0.637667	0.189581	0.448086	0	228.98	-0.60598	0.316501	-0.922482	0.656902	Hypermethylation	Non-significant	Non-significant	NA	NA	NA	NA	NA	Max:1	0	0	0	0	0	0	tumor_GSM2640360,tumor_GSM2640363,normal_GSM2640354,tumor_GSM2640362,normal_GSM2640355,tumor_GSM2640359,tumor_GSM2640361	7	7	5	5	2	NA	NA	NA	NA	NA	NA	NA	NA	NA	NA	NA	NA	NA
335	chr11:63914195-63914534	339	13	ocean	CpG:26	220	4705	intragenic	intron	Hs3st3b1	-781393	Pmp22	Hs3st3b1	7751	0.05919	0.0346143	0.37594	0.808121	0.216383	0.755757	0.37695	0.515008	0.0469022	0.59203	0.48607	0.445979	0.267921	3537.24	-3.3507	-0.804698	-2.546	0.759842	574.033	-1.42254	2.08075	-3.50329	0.406058	Hypermethylation	Upregulation	Upregulation	NA	NA	NA	NA	NA	NA	tumor_SRR5598976,normal_SRR5598973,tumor_SRR5598978,normal_SRR5598972,tumor_SRR5598977	5	5	182	3	2	tumor_GSM2640360,tumor_GSM2640363,normal_GSM2640354,tumor_GSM2640362,normal_GSM2640355,tumor_GSM2640359,tumor_GSM2640358,tumor_GSM2640361	8	8	247	6	2	NA	NA	NA	NA	NA	NA	NA	NA	NA	NA	NA	NA	NA
336	chr11:63924747-63924866	119	4	shore	CpG:20	288	-81	intergenic	NA	NA	-2463	Hs3st3b1	9630013K17Rik	39360	0.420392	0.517941	0.852337	0.868282	0.815367	0.809962	0.794	0.828947	0.469166	0.860309	0.812664	0.811474	0.124854	574.033	-1.42254	2.08075	-3.50329	0.406058	39.7631	-1.16539	-0.0833162	-1.08208	0.928508	Hypermethylation	Upregulation	Upregulation	NA	NA	NA	NA	NA	NA	0	0	0	0	0	0	0	0	0	0	0	0	chr17:14298275-14298410	135	4	AC005224.1	-675	HS3ST3B1	2672	shore|shelf|shore|shelf|shore|shelf|shore|shelf|shore|shelf|shore|shelf|shore|shelf|shore|shelf|shore|shelf|shore|shelf|shore|shelf|shore|shelf	135|134|135|134|135|134|135|134|134|134|134|134|134|134|134|134|135|134|135|134|135|134|135|134	NA	intergenic	NA	NA
337	chr11:64520245-64520380	135	15	island|shore	CpG:54	535	0	intragenic	exon	Hs3st3a1	-83571	F930015N05Rik	Elac2	458655	0.483872	0.467813	0.905872	0.831368	0.950298	0.888419	0.973923	0.883451	0.475843	0.86862	0.919358	0.928687	0	6.32221	-1.54783	1.11168	-2.65951	0.581999	1596.25	0.299509	0.379491	-0.0799819	0	Hypermethylation	Upregulation	Non-significant	NA	NA	NA	NA	NA	NA	0	0	0	0	0	0	0	0	0	0	0	0	chr17:13496635-13496770	135	14	LINC02093	-189864	MIR548H3	46877	island	135	CpG: 36	intragenic	intron	HS3ST3A1
338	chr11:67920783-67921048	265	7	shore	CpG:91	1060	435	intragenic	intron	Usp43	-122513	Dhrs7c	Usp43	1106	0.0551041	0.00666667	0.677735	0.671049	0.248563	0.412711	0.200884	0.383713	0.0308854	0.674392	0.330637	0.292298	0.593768	4.41112	3.13647	0.525084	2.61138	0.832587	505.879	4.48309	0.390085	4.093	0.912987	Hypermethylation	Downregulation	Downregulation	NA	NA	NA	NA	NA	NA	0	0	0	0	0	0	tumor_GSM2640360,tumor_GSM2640363,normal_GSM2640354,tumor_GSM2640362,normal_GSM2640355,tumor_GSM2640359,tumor_GSM2640361	7	10	265	5	2	chr17:9646678-9646982	304	12	USP43	-1141	AC118755.1	679	shore|shelf	304|304	NA	intragenic	intron	USP43
339	chr11:67925013-67925519	506	14	shelf	CpG:91	1060	-2472	intragenic	intron	Cfap52	-2860	Usp43	Cfap52	40124	0.0822057	0.149672	0.762906	0.778437	0.783504	0.807966	0.72841	0.784686	0.115939	0.770672	0.795735	0.756548	0.0215713	505.879	4.48309	0.390085	4.093	0.912987	21.683	2.87209	1.0812	1.79089	0.623549	Hypermethylation	Downregulation	Downregulation	NA	NA	NA	NA	NA	NA	normal_SRR5598973	1	1	140	0	1	tumor_GSM2640358	1	1	77	1	0	chr17:9642763-9643273	510	8	CFAP52	-7332	USP43	1426	ocean	0	NA	intragenic	intron	AC118755.2|CFAP52
340	chr11:68646224-68646788	564	7	ocean	CpG:74	935	44512	intergenic	NA	NA	-59188	Ccdc42	Myh10	45127	0.459222	0.0914526	0.763302	0.776182	0.668946	0.74961	0.670231	0.685101	0.275338	0.769742	0.709278	0.677666	0.186236	1.91804	-3.42866	1.336	-4.76466	0.719602	12573.4	-0.645754	-0.137621	-0.508133	0.786884	Hypermethylation	Upregulation	Non-significant	NA	NA	NA	NA	NA	NA	0	0	0	0	0	0	0	0	0	0	0	0	chr17:8673345-8673788	443	2	MYH10	-42584	CCDC42	71000	ocean	0	NA	intergenic	NA	NA
341	chr11:68647261-68647541	280	7	ocean	CpG:74	935	43759	intergenic	NA	NA	-60225	Ccdc42	Myh10	44374	0.594072	0.553021	0.932729	0.854933	0.919425	0.783255	0.851703	0.683413	0.573546	0.893831	0.85134	0.767558	0.394252	1.91804	-3.42866	1.336	-4.76466	0.719602	12573.4	-0.645754	-0.137621	-0.508133	0.786884	Hypermethylation	Upregulation	Non-significant	NA	NA	NA	NA	NA	NA	0	0	0	0	0	0	0	0	0	0	0	0	chr17:8672392-8672677	285	6	MYH10	-41631	CCDC42	72111	ocean	0	NA	intergenic	NA	NA
342	chr11:69397165-69398457	1292	47	shore	CpG:70	1021	-946	intragenic	intron	Tmem88	0	Tmem88	Tmem88	0	0.303927	0.125114	0.624112	0.789405	0.625318	0.805138	0.638449	0.834844	0.214521	0.706758	0.715228	0.736646	0	77.3103	2.14962	4.11357	-1.96396	0	77.3103	2.14962	4.11357	-1.96396	0	Hypermethylation	Downregulation	Downregulation	NA	NA	NA	NA	NA	NA	0	0	0	0	0	0	tumor_GSM2640360,tumor_GSM2640363,normal_GSM2640354,tumor_GSM2640362,normal_GSM2640355,tumor_GSM2640359,tumor_GSM2640358,tumor_GSM2640361	8	20	543	6	2	chr17:7854845-7856166	1321	80	TMEM88	0	TMEM88	0	shore|shore	1321|1203	NA	intragenic	intron	TMEM88
343	chr11:69879171-69880224	1053	33	shore	CpG:36	421	787	intragenic	exon	Kctd11	-1153	Tmem95	Kctd11	762	0.145018	0.126006	0.576153	0.872324	0.57531	0.854016	0.554463	0.880585	0.135512	0.724239	0.714663	0.717524	0.011405	10.3198	-0.852748	-0.656007	-0.196741	0.230714	423.343	0.949389	0.0039451	0.945444	0	Hypermethylation	Non-significant	Non-significant	NA	NA	NA	MIMAT0000162:1,MIMAT0000379:1,MIMAT0000136:1,MIMAT0004186:1	mmu-miR-301a-3p:1,mmu-miR-125b-5p:1,mmu-miR-152-3p:1,mmu-miR-301b-3p:1	NA	0	0	0	0	0	0	tumor_GSM2640360,tumor_GSM2640363,normal_GSM2640354,tumor_GSM2640362,normal_GSM2640355,tumor_GSM2640359,tumor_GSM2640358,tumor_GSM2640361	8	16	1053	6	2	chr17:7352928-7353991	1063	37	KCTD11	-907	AC026954.3	954	shore|shelf	1063|1063	NA	intragenic	intron	KCTD11|AC026954.3
344	chr11:69992537-69992951	414	13	shore	CpG:37	376	-690	intragenic	intron	Gabarap	-1168	Gabarap	Phf23	2815	0.125551	0.280759	0.554342	0.726858	0.410227	0.739921	0.535086	0.793821	0.203155	0.6406	0.575074	0.664453	0	3901.22	-0.458338	0.0672774	-0.525615	0	2292.82	0.112303	0.0722932	0.0400094	0	Hypermethylation	Non-significant	Non-significant	NA	NA	NA	NA	NA	NA	0	0	0	0	0	0	tumor_GSM2640358	1	1	277	1	0	chr17:7241131-7241504	373	6	PHF23	-1409	GABARAP	316	shore|shore	373|373	NA	intragenic	intron	AC120057.2|GABARAP
345	chr11:70564092-70564923	831	10	shore	CpG:72	494	-897	intragenic	intron	Mink1	-1212	Mink1	4930544D05Rik	50971	0.00748267	0.0616792	0.350232	0.731573	0.341589	0.754986	0.321151	0.772019	0.0345809	0.540903	0.548288	0.546585	0	4694.44	-0.102033	0.00627196	-0.108305	0	0.244128	0.0909193	-1.32439	1.41531	0	Hypermethylation	Non-significant	Non-significant	NA	NA	NA	NA	NA	NA	0	0	0	0	0	0	tumor_GSM2640360,tumor_GSM2640363,normal_GSM2640354,tumor_GSM2640362,normal_GSM2640355,tumor_GSM2640359,tumor_GSM2640361,tumor_GSM2640358	8	15	722	6	2	chr17:4834723-4835854	1131	18	MINK1	-1102	ATP6V0CP1	21521	shore	1082	NA	intragenic	intron	MINK1
346	chr11:70571296-70572311	1015	9	ocean	CpG:72	494	-8101	intragenic	intron	Mink1	-8416	Mink1	4930544D05Rik	43583	0.456661	0.443712	0.891926	0.727934	0.845981	0.821074	0.845737	0.781194	0.450186	0.80993	0.833527	0.813465	0	4694.44	-0.102033	0.00627196	-0.108305	0	0.244128	0.0909193	-1.32439	1.41531	0	Hypermethylation	Non-significant	Non-significant	NA	NA	NA	NA	NA	NA	0	0	0	0	0	0	tumor_GSM2640360,tumor_GSM2640363,normal_GSM2640354,tumor_GSM2640362,normal_GSM2640355,tumor_GSM2640359,tumor_GSM2640358,tumor_GSM2640361	8	9	927	6	2	chr17:4840141-4841326	1185	17	MINK1	-6520	ATP6V0CP1	16049	ocean	0	NA	intragenic	intron	MINK1
347	chr11:70572721-70573924	1203	23	ocean	CpG:72	494	-9526	intragenic	intron	Mink1	-9841	Mink1	4930544D05Rik	41970	0.528498	0.402819	0.933525	0.8886	0.819651	0.817391	0.771196	0.806368	0.465658	0.911063	0.818521	0.788782	0.274539	4694.44	-0.102033	0.00627196	-0.108305	0	0.244128	0.0909193	-1.32439	1.41531	0	Hypermethylation	Non-significant	Non-significant	NA	NA	NA	NA	NA	NA	normal_SRR5598972,tumor_SRR5598978,normal_SRR5598973	3	3	122	1	2	tumor_GSM2640360,tumor_GSM2640363,normal_GSM2640354,tumor_GSM2640362,normal_GSM2640355,tumor_GSM2640359,tumor_GSM2640361	7	7	748	5	2	chr17:4841744-4843581	1837	42	MINK1	-8123	ATP6V0CP1	13794	ocean	0	NA	intragenic	intron	MINK1
348	chr11:70578833-70579638	805	10	ocean	CpG:72	494	-15638	intragenic	intron	Mink1	-15953	Mink1	4930544D05Rik	36256	0.723573	0.550354	0.902133	0.839313	0.86762	0.904859	0.86776	0.90209	0.636963	0.870723	0.88624	0.884925	0	4694.44	-0.102033	0.00627196	-0.108305	0	0.244128	0.0909193	-1.32439	1.41531	0	Hypermethylation	Non-significant	Non-significant	NA	NA	NA	NA	NA	NA	0	0	0	0	0	0	tumor_GSM2640360,tumor_GSM2640363,normal_GSM2640354,tumor_GSM2640362,normal_GSM2640355,tumor_GSM2640358,tumor_GSM2640359,tumor_GSM2640361	8	8	149	6	2	NA	NA	NA	NA	NA	NA	NA	NA	NA	NA	NA	NA	NA
349	chr11:70667331-70668070	739	13	shore	CpG:56	688	1089	intragenic	intron	Spag7	-10156	Eno3	Spag7	1347	0.308621	0.210561	0.747056	0.802352	0.762204	0.806894	0.746817	0.741942	0.259591	0.774704	0.784549	0.74438	0.0588698	1828.02	1.15929	-0.0612481	1.22054	0	1286.94	0.434902	0.278671	0.156231	0	Hypermethylation	Downregulation	Non-significant	NA	NA	NA	NA	NA	NA	0	0	0	0	0	0	tumor_GSM2640360,tumor_GSM2640363,normal_GSM2640354,tumor_GSM2640362,normal_GSM2640355,tumor_GSM2640359,tumor_GSM2640358,tumor_GSM2640361	8	11	739	6	2	NA	NA	NA	NA	NA	NA	NA	NA	NA	NA	NA	NA	NA
350	chr11:70747418-70748146	728	11	ocean	CpG:67	523	15934	intergenic	NA	NA	-41429	Mir6925	Zfp3	16301	0.0839661	0.0468596	0.57689	0.437501	0.368273	0.253575	0.365574	0.171615	0.0654129	0.507196	0.310924	0.268594	0.540088	NA	NA	NA	NA	NA	73.7532	1.44605	1.61594	-0.169888	0	Hypermethylation	Non-significant	Downregulation	NA	NA	NA	NA	NA	JUND:1,JUN:3	normal_SRR5598972,tumor_SRR5598978,normal_SRR5598973	3	5	666	1	2	tumor_GSM2640360,tumor_GSM2640363,normal_GSM2640354,tumor_GSM2640362,normal_GSM2640355,tumor_GSM2640359,tumor_GSM2640358,tumor_GSM2640361	8	21	728	6	2	NA	NA	NA	NA	NA	NA	NA	NA	NA	NA	NA	NA	NA
351	chr11:72135015-72135174	159	6	shore	CpG:59	460	127	intragenic	intron	Pitpnm3	-92514	Pimreg	Pitpnm3	716	0.14269	0.424267	0.891323	0.931524	0.835472	0.929187	0.802385	0.908282	0.283479	0.911423	0.882329	0.855334	0.089323	2586.42	1.08821	-0.131182	1.21939	0	182.859	-1.39115	-2.09753	0.706376	0	Hypermethylation	Downregulation	Upregulation	NA	NA	NA	NA	NA	NA	0	0	0	0	0	0	tumor_GSM2640360,tumor_GSM2640363,normal_GSM2640354,tumor_GSM2640362,normal_GSM2640355,tumor_GSM2640359,tumor_GSM2640361	7	14	159	5	2	chr17:6555700-6555852	152	8	AC055872.2	-34569	PITPNM3	609	ocean	0	NA	intragenic	intron	PITPNM3
352	chr11:72610021-72610366	345	4	shore	CpG:177	1476	-1521	intragenic	intron	Ube2g1	-2761	Ube2g1	Ankfy1	79636	0.278001	0.543145	0.824847	0.872726	0.83553	0.897311	0.731859	0.871809	0.410573	0.848787	0.866421	0.801834	0.107145	1847.99	-0.162462	-0.049349	-0.113113	0	3881.29	-0.120538	-0.116044	-0.00449428	0	Hypermethylation	Non-significant	Non-significant	NA	NA	NA	NA	NA	NA	0	0	0	0	0	0	tumor_GSM2640358	1	1	141	1	0	chr17:4362190-4362598	408	3	UBE2G1	-16410	RN7SL774P	1856	shelf	408	NA	intragenic	intron	UBE2G1
353	chr11:72691268-72691788	520	10	shore	CpG:46	530	-937	intragenic	intron	Ankfy1	-1267	Ankfy1	Cyb5d2	104052	0.269702	0.431086	0.78085	0.838489	0.739506	0.860982	0.816107	0.864965	0.350394	0.80967	0.800244	0.840536	0	3881.29	-0.120538	-0.116044	-0.00449428	0	238.069	0.096641	0.155517	-0.0588763	0	Hypermethylation	Non-significant	Non-significant	NA	NA	NA	NA	NA	NA	0	0	0	0	0	0	tumor_GSM2640360,tumor_GSM2640363,normal_GSM2640354,tumor_GSM2640362,normal_GSM2640355,tumor_GSM2640359,tumor_GSM2640358,tumor_GSM2640361	8	15	436	6	2	chr17:4261535-4261925	390	9	ANKFY1	-19085	ANKFY1	1923	shore	390	NA	intragenic	intron	ANKFY1
354	chr11:75281691-75282828	1137	38	ocean	CpG:58	513	65259	intergenic	NA	NA	-87699	Rtn4rl1	Rpa1	65556	0.164426	0.371234	0.640703	0.797662	0.626511	0.761741	0.623942	0.785283	0.26783	0.719182	0.694126	0.704613	0.0322804	24.1339	-0.128735	2.24362	-2.37236	0	5431.8	0.128061	0.0920069	0.036054	0	Hypermethylation	Non-significant	Non-significant	NA	NA	NA	NA	NA	NA	0	0	0	0	0	0	0	0	0	0	0	0	chr17:1914904-1916363	1459	32	RPA1	-23254	AC099684.2	79252	ocean	0	NA	intergenic	NA	NA
355	chr11:75656694-75657468	774	13	shore	CpG:73	701	-330	intragenic	intron	Myo1c	-680	Myo1c	Crk	21791	0.179851	0.157205	0.441137	0.758397	0.377015	0.72926	0.452613	0.711573	0.168528	0.599767	0.553137	0.582093	0.0409844	8027.59	0.316528	1.00218	-0.685648	0	5103.73	0.331642	0.232657	0.0989844	0	Hypermethylation	Non-significant	Non-significant	NA	NA	NA	NA	NA	NA	0	0	0	0	0	0	tumor_GSM2640360,tumor_GSM2640363,tumor_GSM2640362,normal_GSM2640355,tumor_GSM2640359,tumor_GSM2640361	6	6	32	5	1	chr17:1484326-1485197	871	26	MYO1C	0	MYO1C	0	shore	871	NA	intragenic	intron	MYO1C
356	chr11:75734764-75735325	561	6	shore	CpG:112	1035	-1093	intragenic	intron	Ywhae	-1878	Ywhae	Gm12339	60484	0.0821644	0.101797	0.587837	0.556831	0.554534	0.594605	0.596932	0.687714	0.0919805	0.572334	0.57457	0.642323	0	14047.8	0.597299	0.281188	0.316111	0	NA	NA	NA	NA	NA	Hypermethylation	Non-significant	Non-significant	NA	NA	NA	NA	NA	NA	0	0	0	0	0	0	tumor_GSM2640362,tumor_GSM2640361	2	2	413	2	0	chr17:1398106-1398658	552	5	YWHAE	-33048	YWHAE	932	shore	552	NA	intragenic	intron	YWHAE
357	chr11:76260927-76262080	1153	26	ocean	CpG:60	564	-16973	intragenic	intron	Nxn	-17192	Mrm3	Nxn	137062	0.470892	0.311588	0.88469	0.878869	0.739893	0.788914	0.712597	0.761705	0.39124	0.881779	0.764403	0.737151	0.294836	299.127	0.546648	0.579407	-0.0327582	0	1264.72	0.207752	0.290011	-0.0822597	0	Hypermethylation	Non-significant	Non-significant	NA	NA	NA	NA	NA	NA	0	0	0	0	0	0	0	0	0	0	0	0	chr17:803020-804127	1107	43	NXN	0	NXN	0	shore	1048	NA	intragenic	intron	NXN
358	chr11:76468873-76469610	737	6	ocean	CpG:70	729	24883	intragenic	intron	Abr	-408	Abr	Abr	24886	0.747314	0.300943	0.915496	0.893373	0.851746	0.750283	0.788917	0.702191	0.524128	0.904434	0.801015	0.745554	0.41777	3006.25	1.94752	-0.142145	2.08966	0	3006.25	1.94752	-0.142145	2.08966	0	Hypermethylation	Downregulation	Downregulation	NA	NA	NA	NA	NA	Esrrb:1	0	0	0	0	0	0	0	0	0	0	0	0	chr17:1079489-1080755	1266	29	ABR	-343	ABR	2836	shore	1019	NA	intragenic	intron	ABR
359	chr11:76495419-76495688	269	6	shore	CpG:70	729	-199	intragenic	intron	Abr	-924	Abr	Abr	13732	0.292896	0.17994	0.470569	0.668331	0.469038	0.602901	0.432776	0.471688	0.236418	0.56945	0.53597	0.452232	0.351972	3006.25	1.94752	-0.142145	2.08966	0	3006.25	1.94752	-0.142145	2.08966	0	Hypermethylation	Downregulation	Downregulation	NA	NA	NA	NA	NA	NA	0	0	0	0	0	0	tumor_GSM2640360,tumor_GSM2640363,normal_GSM2640354,tumor_GSM2640362,normal_GSM2640355,tumor_GSM2640359,tumor_GSM2640361	7	7	46	5	2	chr17:1109870-1110265	395	5	ABR	-770	ABR	5172	shore|shelf	395|395	NA	intragenic	intron	ABR
360	chr11:78548933-78549704	771	11	shore	CpG:54	644	729	intragenic	intron	Tmem97	-12498	Ift20	Tmem97	1032	0.365721	0.320096	0.82251	0.79569	0.752371	0.785983	0.794029	0.811834	0.342908	0.8091	0.769177	0.802931	0.0132317	748.542	-0.789384	-0.251389	-0.537995	0.681538	2903.93	0.359154	0.569599	-0.210446	0	Hypermethylation	Non-significant	Non-significant	NA	NA	NA	NA	NA	NA	0	0	0	0	0	0	tumor_GSM2640360,tumor_GSM2640363,normal_GSM2640354,tumor_GSM2640362,normal_GSM2640355,tumor_GSM2640359,tumor_GSM2640361	7	7	119	5	2	chr17:28320429-28321065	636	5	TMEM97	-974	IFT20	8746	shore	636	NA	intragenic	intron	TMEM97
361	chr11:79713612-79714456	844	11	shore|shelf	CpG:137	1346	-1389	intergenic	NA	NA	-1644	Mir193a	Mir365-2	11944	0.047147	0.550445	0.664201	0.822876	0.544204	0.849398	0.654315	0.872045	0.298796	0.743539	0.696801	0.76318	0	NA	NA	NA	NA	NA	3.07258	0.352582	1.46019	-1.10761	0	Hypermethylation	Non-significant	Non-significant	NA	NA	NA	NA	NA	NA	0	0	0	0	0	0	tumor_GSM2640362,tumor_GSM2640358,tumor_GSM2640361,tumor_GSM2640360	4	7	844	4	0	chr17:31561863-31562560	697	7	AC003101.2	-1731	RNU6ATAC7P	1335	ocean	0	NA	intergenic	NA	NA
362	chr11:79790042-79791044	1002	18	ocean	CpG:16	201	-57534	intergenic	NA	NA	-63643	Mir365-2	Utp6	171344	0.235327	0.278763	0.644738	0.8641	0.562597	0.803832	0.64124	0.681981	0.257045	0.754419	0.683215	0.661611	0.186597	3.07258	0.352582	1.46019	-1.10761	0	2961.73	0.500071	0.449792	0.0502791	0	Hypermethylation	Non-significant	Non-significant	NA	NA	NA	NA	NA	NA	normal_SRR5598972,tumor_SRR5598978,normal_SRR5598973	3	3	312	1	2	tumor_GSM2640360,tumor_GSM2640363,normal_GSM2640354,tumor_GSM2640362,normal_GSM2640355,tumor_GSM2640359,tumor_GSM2640358,tumor_GSM2640361	8	16	839	6	2	NA	NA	NA	NA	NA	NA	NA	NA	NA	NA	NA	NA	NA
363	chr11:80386245-80386538	293	4	shelf	CpG:21	235	-2890	intragenic	intron	Zfp207	-2967	Zfp207	Psmd11	42077	0.171355	0.200337	0.499277	0.633578	0.521255	0.609483	0.399749	0.608761	0.185846	0.566427	0.565369	0.504255	0.163362	8027.76	-0.0188596	-0.245576	0.226716	0	3950.69	0.466145	0.51281	-0.0466653	0	Hypermethylation	Non-significant	Non-significant	NA	NA	NA	NA	NA	NA	0	0	0	0	0	0	tumor_GSM2640358	1	1	293	1	0	NA	NA	NA	NA	NA	NA	NA	NA	NA	NA	NA	NA	NA
364	chr11:82870017-82870372	355	9	shore	CpG:59	558	433	intragenic	intron	Rffl	-40974	Rffl	Rffl	373	0.139736	0.159807	0.42907	0.608682	0.448601	0.385851	0.459302	0.304989	0.149772	0.518876	0.417226	0.382146	0.370438	350.513	1.03393	0.534727	0.499201	0	350.513	1.03393	0.534727	0.499201	0	Hypermethylation	Downregulation	Downregulation	NA	NA	NA	NA	NA	NA	normal_SRR5598972	1	1	103	0	1	tumor_GSM2640360,tumor_GSM2640363,normal_GSM2640354,tumor_GSM2640362,normal_GSM2640355,tumor_GSM2640359,tumor_GSM2640358,tumor_GSM2640361	8	8	355	6	2	chr17:35088011-35088375	364	6	AC004223.1	-11274	RFFL	461	shore|shelf	364|364	NA	intragenic	intron	RFFL|AC004223.3
365	chr11:83303957-83304428	471	9	shore	CpG:45	683	-680	intragenic	intron	Ap2b1	-1261	Ap2b1	Rasl10b	105644	0.132647	0.159132	0.607211	0.684381	0.456157	0.653504	0.404671	0.64701	0.14589	0.645796	0.55483	0.52584	0.239956	5249.1	0.43568	0.297963	0.137717	0	108.269	-4.07145	0.356806	-4.42825	0.919425	Hypermethylation	Non-significant	Upregulation	NA	NA	NA	NA	NA	NA	normal_SRR5598972,tumor_SRR5598978,normal_SRR5598973	3	3	117	1	2	tumor_GSM2640360,tumor_GSM2640363,normal_GSM2640354,tumor_GSM2640362,normal_GSM2640355,tumor_GSM2640359,tumor_GSM2640358,tumor_GSM2640361	8	9	338	6	2	chr17:35588659-35589166	507	6	AP2B1	-921	AP2B1	4866	ocean	0	NA	intragenic	intron	AP2B1
366	chr11:86347161-86348015	854	9	ocean	CpG:89	1145	9265	intragenic	intron	Med13	-89593	Ints2	Med13	9511	0.188907	0.611132	0.877104	0.901431	0.884205	0.936862	0.911736	0.919777	0.40002	0.889268	0.910533	0.915757	0	2958.34	0.0244437	-0.195872	0.220316	0	4756.95	-0.203711	-0.218093	0.0143827	0	Hypermethylation	Non-significant	Non-significant	NA	NA	NA	NA	NA	NA	0	0	0	0	0	0	tumor_GSM2640360,tumor_GSM2640363,normal_GSM2640354,tumor_GSM2640362,normal_GSM2640355,tumor_GSM2640359,tumor_GSM2640361	7	7	854	5	2	chr17:62053659-62054698	1039	10	AC018628.1	-16826	MED13	10581	ocean	0	NA	intragenic	intron	MED13
367	chr11:86349876-86350365	489	4	ocean	CpG:89	1145	6915	intragenic	intron	Med13	-92308	Ints2	Med13	7161	0.412684	0.686181	0.859344	0.920024	0.784211	0.937965	0.911181	0.872244	0.549432	0.889684	0.861088	0.891713	0	2958.34	0.0244437	-0.195872	0.220316	0	4756.95	-0.203711	-0.218093	0.0143827	0	Hypermethylation	Non-significant	Non-significant	NA	NA	NA	NA	NA	NA	0	0	0	0	0	0	0	0	0	0	0	0	chr17:62057110-62057626	516	3	AC018628.1	-20277	MED13	7653	ocean	0	NA	intragenic	intron	MED13
368	chr11:86588920-86589405	485	4	ocean	CpG:74	786	-43935	intragenic	intron	Vmp1	-4762	Mir21a	Vmp1	81871	0.14263	0.326047	0.908864	0.873504	0.796119	0.884444	0.857407	0.806696	0.234339	0.891184	0.840282	0.832052	0.0900249	NA	NA	NA	NA	NA	6733.63	1.57658	0.553807	1.02278	0	Hypermethylation	Non-significant	Downregulation	NA	NA	NA	NA	NA	NA	0	0	0	0	0	0	tumor_GSM2640358	1	1	108	1	0	NA	NA	NA	NA	NA	NA	NA	NA	NA	NA	NA	NA	NA
369	chr11:86590190-86590941	751	17	ocean	CpG:74	786	-45205	intragenic	intron	Vmp1	-6032	Mir21a	Vmp1	80335	0.0413248	0.066526	0.808093	0.906383	0.724461	0.778659	0.749979	0.688566	0.0539254	0.857238	0.75156	0.719272	0.171746	NA	NA	NA	NA	NA	6733.63	1.57658	0.553807	1.02278	0	Hypermethylation	Non-significant	Downregulation	NA	NA	NA	NA	NA	NA	normal_SRR5598973	1	1	103	0	1	0	0	0	0	0	0	NA	NA	NA	NA	NA	NA	NA	NA	NA	NA	NA	NA	NA
370	chr11:86591257-86591744	487	7	ocean	CpG:74	786	-46272	intragenic	intron	Vmp1	-7099	Mir21a	Vmp1	79532	0.383477	0.279202	0.935563	0.895524	0.94954	0.810805	0.849418	0.755361	0.331339	0.915543	0.880173	0.802389	0.19369	NA	NA	NA	NA	NA	6733.63	1.57658	0.553807	1.02278	0	Hypermethylation	Non-significant	Downregulation	NA	NA	NA	NA	NA	NA	0	0	0	0	0	0	tumor_GSM2640363,normal_GSM2640354,tumor_GSM2640362,tumor_GSM2640359,tumor_GSM2640361	5	6	305	4	1	NA	NA	NA	NA	NA	NA	NA	NA	NA	NA	NA	NA	NA
371	chr11:86647854-86649704	1850	22	ocean	CpG:48	511	33934	intragenic	intron	Vmp1	-63696	Mir21a	Vmp1	21572	0.289922	0.133328	0.859456	0.842082	0.86795	0.843049	0.803781	0.858784	0.211625	0.850769	0.855499	0.831282	0.0304886	NA	NA	NA	NA	NA	6733.63	1.57658	0.553807	1.02278	0	Hypermethylation	Non-significant	Downregulation	NA	NA	NA	NA	NA	IRF4:1,MEF2A:1	0	0	0	0	0	0	0	0	0	0	0	0	NA	NA	NA	NA	NA	NA	NA	NA	NA	NA	NA	NA	NA
372	chr11:86650711-86651083	372	7	ocean	CpG:48	511	32555	intragenic	intron	Vmp1	-66553	Mir21a	Vmp1	20193	0.164322	0.13642	0.26127	0.348417	0.22531	0.314619	0.189678	0.303889	0.150371	0.304844	0.269965	0.246784	0.37586	NA	NA	NA	NA	NA	6733.63	1.57658	0.553807	1.02278	0	Hypermethylation	Non-significant	Downregulation	NA	NA	NA	NA	NA	NA	0	0	0	0	0	0	0	0	0	0	0	0	chr17:59756226-59756619	393	0	VMP1	-20888	VMP1	17136	ocean	0	NA	intragenic	intron	VMP1
373	chr11:87357516-87357987	471	13	shore	CpG:86	1143	145	intragenic	intron	Ppm1e	-230442	Trim37	Ppm1e	1008	0.101882	0.430534	0.611292	0.86273	0.657146	0.895221	0.692034	0.896806	0.266208	0.737011	0.776184	0.79442	0	2249.35	0.181234	0.187323	-0.00608836	0	464.018	-2.7016	-2.11201	-0.589586	0.218236	Hypermethylation	Non-significant	Upregulation	NA	NA	NA	NA	NA	NA	0	0	0	0	0	0	0	0	0	0	0	0	chr17:58757087-58757574	487	5	PPM1E	-1233	AC025521.2	28035	shore|shelf	487|487	NA	intragenic	intron	PPM1E
374	chr11:87595054-87595322	268	9	shore	CpG:36	363	166	intragenic	intron	Mtmr4	-2838	Mtmr4	Hsf5	21842	0.160612	0.380612	0.645281	0.84516	0.731854	0.832761	0.757881	0.85984	0.270612	0.745221	0.782308	0.80886	0	2356.73	-0.0180471	-0.0897799	0.0717328	0	9.20885	-0.397321	-0.723196	0.325875	0	Hypermethylation	Non-significant	Non-significant	NA	NA	NA	NA	NA	IRF4:1	0	0	0	0	0	0	tumor_GSM2640360,tumor_GSM2640363,normal_GSM2640354,tumor_GSM2640362,normal_GSM2640355,tumor_GSM2640359,tumor_GSM2640358,tumor_GSM2640361	8	8	268	6	2	chr17:58514873-58515123	250	9	MTMR4	-249	MTMR4	2717	shore|shelf|shore|shelf	250|250|250|250	NA	intragenic	intron	MTMR4
375	chr11:87709135-87710510	1375	28	ocean	CpG:24	306	26186	intragenic	intron	Rnf43	-9612	1110028F11Rik	Supt4a	27041	0.371366	0.313128	0.729785	0.8496	0.688643	0.77671	0.726807	0.795395	0.342247	0.789692	0.732676	0.761101	0.0638985	4.91372	4.6302	6.98705	-2.35685	0	959.067	0.0168375	0.0915502	-0.0747126	0	Hypermethylation	Downregulation	Non-significant	NA	NA	NA	NA	NA	NA	normal_SRR5598972,tumor_SRR5598978,normal_SRR5598973	3	3	405	1	2	tumor_GSM2640360,tumor_GSM2640363,normal_GSM2640354,tumor_GSM2640362,normal_GSM2640355,tumor_GSM2640359,tumor_GSM2640358,tumor_GSM2640361	8	17	1375	6	2	chr17:58377189-58378690	1501	11	RNF43	-13597	RNF43	24032	ocean	0	NA	intragenic	intron	RNF43|AC004687.2|TSPOAP1-AS1
376	chr11:88139111-88139619	508	18	ocean	CpG:32	426	30028	intragenic	intron	Cuedc1	-39966	Cuedc1	Cuedc1	29946	0.176702	0.571074	0.814603	0.84423	0.851	0.850316	0.819526	0.902348	0.373888	0.829417	0.850658	0.860937	0	1541.23	-1.22787	-1.05794	-0.169929	0.138394	1541.23	-1.22787	-1.05794	-0.169929	0.138394	Hypermethylation	Upregulation	Upregulation	NA	NA	NA	NA	NA	NA	normal_SRR5598972	1	1	183	0	1	tumor_GSM2640363,normal_GSM2640354,tumor_GSM2640362,normal_GSM2640355,tumor_GSM2640359,tumor_GSM2640358,tumor_GSM2640361	7	10	352	5	2	chr17:57916317-57916851	534	12	AC015845.1	-3953	CUEDC1	38407	ocean	0	NA	intragenic	intron	AC015845.1|CUEDC1
377	chr11:88214574-88215737	1163	30	ocean	CpG:40	443	-9972	intergenic	NA	NA	-10187	Mrps23	Ccdc182	78306	0.0394224	0.269399	0.599966	0.82028	0.490305	0.750502	0.518259	0.625259	0.154411	0.710123	0.620404	0.571759	0.248985	993.073	0.389074	0.423747	-0.0346738	0	NA	NA	NA	NA	NA	Hypermethylation	Non-significant	Non-significant	NA	NA	NA	NA	NA	NA	normal_SRR5598972,tumor_SRR5598978,tumor_SRR5598977,normal_SRR5598973	4	4	459	2	2	tumor_GSM2640360,tumor_GSM2640363,normal_GSM2640354,tumor_GSM2640362,normal_GSM2640355,tumor_GSM2640359,tumor_GSM2640358,tumor_GSM2640361	8	13	1163	6	2	chr17:57834139-57835309	1170	18	AC015845.2	0	AC015845.2	0	ocean	0	NA	intragenic	intron	MRPS23|AC015845.2
378	chr11:88557389-88557912	523	7	ocean	CpG:138	1287	159929	intragenic	intron	Msi2	-204617	Mir378b	0610039H22Rik	61339	0.0313657	0.161435	0.741892	0.851659	0.619707	0.719316	0.585765	0.664478	0.0964005	0.796775	0.669511	0.625122	0.245088	7.67122	-1.76908	-0.511436	-1.25764	0.710903	NA	NA	NA	NA	NA	Hypermethylation	Upregulation	Non-significant	NA	NA	NA	NA	NA	NA	normal_SRR5598972	1	1	174	0	1	tumor_GSM2640360,tumor_GSM2640363,normal_GSM2640354,tumor_GSM2640362,normal_GSM2640355,tumor_GSM2640359,tumor_GSM2640361	7	7	496	5	2	chr17:57436433-57436832	399	5	MSI2	-29621	MSI2	3859	ocean	0	NA	intragenic	intron	MSI2
379	chr11:90576040-90576788	748	10	ocean	CpG:88	904	60982	intragenic	intron	Stxbp4	-185123	Hlf	Stxbp4	61321	0.284783	0.188755	0.916488	0.894786	0.77255	0.816299	0.80282	0.830549	0.236769	0.905637	0.794424	0.816684	0.13299	198.858	-3.83513	-1.6082	-2.22693	0.580665	1060.66	-0.31155	-0.336425	0.0248746	0	Hypermethylation	Upregulation	Non-significant	NA	NA	NA	NA	NA	NA	0	0	0	0	0	0	0	0	0	0	0	0	chr17:55038436-55039191	755	4	STXBP4	-7629	HLF	225770	ocean	0	NA	intragenic	intron	STXBP4
380	chr11:94148817-94149766	949	59	island|shore|shore	CpG:47	474	0	intergenic	NA	NA	-104613	Spag9	Tob1	61688	0.208113	0.123755	0.532698	0.697804	0.423884	0.71307	0.498181	0.719655	0.165934	0.615251	0.568477	0.608918	0.0140941	7166.84	-0.367343	0.00334757	-0.370691	0	2392.33	-0.610261	-0.579823	-0.0304383	0.0498775	Hypermethylation	Non-significant	Non-significant	NA	NA	NA	NA	NA	NRF1:1	0	0	0	0	0	0	normal_GSM2640354	1	1	252	0	1	NA	NA	NA	NA	NA	NA	NA	NA	NA	NA	NA	NA	NA
381	chr11:94536080-94536975	895	24	ocean	CpG:43	430	11884	intergenic	NA	NA	-14578	Mycbpap	Rsad1	12233	0.136715	0.294941	0.760799	0.830431	0.804582	0.887659	0.777148	0.872262	0.215828	0.795615	0.846121	0.824705	0	38.8882	1.52861	3.28954	-1.76093	0	695.304	-0.0465026	0.389594	-0.436096	0	Hypermethylation	Downregulation	Non-significant	NA	NA	NA	NA	NA	NA	normal_SRR5598973	1	1	211	0	1	0	0	0	0	0	0	chr17:50491393-50492201	808	2	RSAD1	-7364	AC021491.1	16128	ocean	0	NA	intergenic	NA	NA
382	chr11:94631278-94632524	1246	19	shore|shelf	CpG:46	564	-1112	intragenic	intron	Lrrc59	-1455	Lrrc59	Eme1	21231	0.326843	0.316421	0.801545	0.860439	0.783363	0.846494	0.737795	0.857999	0.321632	0.830992	0.814928	0.797897	0.0649741	9680.38	0.304285	0.491902	-0.187617	0	801.052	0.647377	0.0856395	0.561738	0	Hypermethylation	Non-significant	Non-significant	NA	NA	NA	NA	NA	NA	0	0	0	0	0	0	tumor_GSM2640358	1	1	211	1	0	chr17:50394539-50396178	1639	21	AC004707.1	-8293	AC004707.2	261	ocean	0	NA	intragenic	intron	LRRC59
383	chr11:94936049-94936581	532	21	ocean	CpG:17	209	42513	intergenic	NA	NA	0	Col1a1	Col1a1	0	0.690146	0.644265	0.425015	0.0556849	0.360042	0.100515	0.520001	0.0417096	0.667205	0.24035	0.230278	0.280856	0.094893	63718.9	-6.64486	-4.03836	-2.6065	0.392258	63718.9	-6.64486	-4.03836	-2.6065	0.392258	Hypomethylation	Upregulation	Upregulation	NA	NA	NA	NA	NA	NA	0	0	0	0	0	0	normal_GSM2640355,normal_GSM2640354,tumor_GSM2640358,tumor_GSM2640360	4	4	167	2	2	chr17:50201279-50201834	555	34	COL1A1	0	COL1A1	0	shore	464	NA	intragenic	intron	AC015909.1|COL1A1
384	chr11:95073708-95074908	1200	16	shore|shelf	CpG:92	1077	1169	intragenic	intron	Itga3	-4510	Itga3	Itga3	1807	0.1167	0.442701	0.689505	0.885182	0.687776	0.898329	0.671415	0.865199	0.2797	0.787343	0.793052	0.768307	0.0374995	16039.2	0.778664	0.599451	0.179213	0	16039.2	0.778664	0.599451	0.179213	0	Hypermethylation	Non-significant	Non-significant	NA	NA	NA	NA	NA	NA	0	0	0	0	0	0	tumor_GSM2640361,tumor_GSM2640363	2	2	371	2	0	chr17:50057863-50059119	1256	13	ITGA3	-1376	ITGA3	4420	ocean	0	NA	intragenic	intron	ITGA3
385	chr11:95078447-95078626	179	5	shore	CpG:92	1077	-1295	intergenic	NA	NA	-1636	Itga3	Dlx3	41491	0.00490196	0.0368033	0.270936	0.876053	0.251468	0.558728	0.20864	0.364792	0.0208526	0.573494	0.405098	0.286716	0.518924	16039.2	0.778664	0.599451	0.179213	0	10.6103	-1.70658	-0.903812	-0.802769	0.470396	Hypermethylation	Non-significant	Upregulation	NA	NA	NA	NA	NA	NA	0	0	0	0	0	0	tumor_GSM2640360,tumor_GSM2640363,normal_GSM2640354,tumor_GSM2640362,normal_GSM2640355,tumor_GSM2640361,tumor_GSM2640358	7	14	147	5	2	NA	NA	NA	NA	NA	NA	NA	NA	NA	NA	NA	NA	NA
386	chr11:95833794-95834431	637	26	shelf	CpG:83	871	-2437	intragenic	intron	Abi3	-9295	Phospho1	Gngt2	7864	0.538089	0.475938	0.922635	0.883582	0.907785	0.918828	0.911438	0.916278	0.507013	0.903109	0.913307	0.913858	0	375.672	-2.10806	-0.746934	-1.36113	0.645677	39.1334	3.0005	2.77705	0.223452	0.0744715	Hypermethylation	Upregulation	Downregulation	NA	NA	NA	NA	NA	MAFK:2,TCF12:1	0	0	0	0	0	0	0	0	0	0	0	0	chr17:49219502-49220174	672	37	ABI3	0	ABI3	0	ocean	0	NA	intragenic	intron	ABI3
387	chr11:96063504-96063947	443	8	shore	CpG:77	924	657	intragenic	intron	Ube2z	-28620	Snf8	Ube2z	1418	0.271654	0.23572	0.717932	0.887909	0.637734	0.89544	0.728646	0.909466	0.253687	0.80292	0.766587	0.819056	0	1170.26	-0.319698	0.233562	-0.55326	0	4298.52	0.465487	0.148028	0.317458	0	Hypermethylation	Non-significant	Non-significant	NA	NA	NA	NA	NA	NA	0	0	0	0	0	0	normal_GSM2640355,tumor_GSM2640358,tumor_GSM2640361	3	3	360	2	1	chr17:48909847-48910355	508	2	UBE2Z	0	UBE2Z	0	shore	508	NA	intragenic	intron	UBE2Z
388	chr11:96766479-96766998	519	14	ocean	CpG:41	406	10427	intergenic	NA	NA	-301889	Skap1	Snx11	10558	0.446402	0.210211	0.888739	0.789484	0.826092	0.717216	0.707185	0.639466	0.328306	0.839111	0.771654	0.673326	0.324558	11.4031	1.05708	-0.131326	1.1884	0	646.031	-0.549059	-0.178551	-0.370508	0.674805	Hypermethylation	Downregulation	Non-significant	NA	NA	NA	NA	NA	NA	0	0	0	0	0	0	tumor_GSM2640360,tumor_GSM2640363,normal_GSM2640354,tumor_GSM2640362,normal_GSM2640355,tumor_GSM2640359,tumor_GSM2640358,tumor_GSM2640361	8	14	213	6	2	chr17:48123630-48124157	527	3	SNX11	-11064	SKAP1	13178	ocean	0	NA	intergenic	NA	NA
389	chr11:96987835-96988783	948	35	ocean	CpG:30	381	8519	intergenic	NA	NA	-10147	Sp2	Sp6	24786	0.145629	0.175499	0.453967	0.73058	0.376997	0.711829	0.446741	0.711934	0.160564	0.592273	0.544413	0.579338	0.0299638	645.817	0.303011	-0.221164	0.524175	0	438.913	0.540491	-2.8053	3.34579	0	Hypermethylation	Non-significant	Non-significant	NA	NA	NA	NA	NA	ETS1:2,MYC:1,Max:3,USF2:5,USF1:2,BHLHE40:2	tumor_SRR5598978,normal_SRR5598973	2	2	166	1	1	tumor_GSM2640360,tumor_GSM2640363,tumor_GSM2640362,tumor_GSM2640358,tumor_GSM2640361	5	9	636	5	0	chr17:47882183-47883249	1066	11	AC018521.7	0	AC018521.7	0	ocean	0	NA	intragenic	intron	AC018521.7
390	chr11:97476837-97477614	777	18	ocean	CpG:21	219	-13232	intragenic	intron	Arhgap23	-26678	Arhgap23	4933428G20Rik	22727	0.50893	0.242059	0.865101	0.828719	0.646774	0.683781	0.532782	0.533767	0.375495	0.84691	0.665278	0.533274	0.665306	2463.29	-1.54725	-0.248909	-1.29834	0.839128	44.1648	-2.24374	-0.751976	-1.49177	0.664856	Hypermethylation	Upregulation	Upregulation	NA	NA	NA	NA	NA	NA	normal_SRR5598972,normal_SRR5598973	2	2	85	0	2	tumor_GSM2640360,tumor_GSM2640363,normal_GSM2640354,tumor_GSM2640362,normal_GSM2640355,tumor_GSM2640359,tumor_GSM2640358,tumor_GSM2640361	8	17	717	6	2	chr17:38492398-38493123	725	8	ARHGAP23	-1913	ARHGAP23	4671	ocean	0	NA	intragenic	intron	ARHGAP23
391	chr11:97697759-97698470	711	14	shore	CpG:152	1819	428	intragenic	intron	Pcgf2	-11808	Cisd3	Pcgf2	915	0.364697	0.354173	0.618716	0.8572	0.743985	0.855556	0.795671	0.846448	0.359435	0.737958	0.79977	0.821059	0	820.906	0.445987	0.577046	-0.131059	0	1949.18	0.119863	-0.241044	0.360906	0	Hypermethylation	Non-significant	Non-significant	NA	NA	NA	NA	NA	E2F1:1	0	0	0	0	0	0	tumor_GSM2640358	1	1	135	1	0	chr17:38746474-38747155	681	10	PCGF2	0	PCGF2	0	shore	681	NA	intragenic	intron	PCGF2
392	chr11:97727878-97729138	1260	21	ocean	CpG:105	1223	15026	intragenic	intron	Pip4k2b	-24445	Psmb3	Pip4k2b	15567	0.530995	0.109798	0.895992	0.780572	0.907301	0.419748	0.873668	0.256829	0.320397	0.838282	0.663524	0.565248	0.527209	3819.91	0.348626	0.347315	0.001311	0	2929.9	0.692056	-0.101515	0.793571	0	Hypermethylation	Non-significant	Non-significant	NA	NA	NA	NA	NA	NA	0	0	0	0	0	0	0	0	0	0	0	0	chr17:38782005-38783485	1480	18	PIP4K2B	-2075	PIP4K2B	16038	ocean	0	NA	intragenic	intron	PIP4K2B
393	chr11:97736461-97737049	588	7	ocean	CpG:105	1223	7115	intragenic	intron	Pip4k2b	-33028	Psmb3	Pip4k2b	7656	0.218137	0.367421	0.816136	0.739633	0.747441	0.748209	0.808797	0.587861	0.292779	0.777884	0.747825	0.698329	0.163996	3819.91	0.348626	0.347315	0.001311	0	2929.9	0.692056	-0.101515	0.793571	0	Hypermethylation	Non-significant	Non-significant	NA	NA	NA	NA	NA	NA	normal_SRR5598972,normal_SRR5598973	2	2	197	0	2	tumor_GSM2640360,tumor_GSM2640363,tumor_GSM2640362,tumor_GSM2640358,tumor_GSM2640361	5	9	239	5	0	NA	NA	NA	NA	NA	NA	NA	NA	NA	NA	NA	NA	NA
394	chr11:97825227-97827534	2307	54	ocean	CpG:78	891	-24992	intragenic	intron	Lasp1	-25556	Lasp1	B230217C12Rik	13246	0.539127	0.420743	0.919173	0.89501	0.859929	0.879472	0.863786	0.89905	0.479935	0.907092	0.869701	0.881418	0.0601032	9504.44	1.12673	0.91977	0.206963	0	88.8855	-0.112189	-0.896998	0.784808	0	Hypermethylation	Downregulation	Non-significant	NA	NA	NA	NA	NA	NRF1:1	0	0	0	0	0	0	tumor_GSM2640359,tumor_GSM2640361	2	3	514	2	0	chr17:38898797-38902625	3828	77	LASP1	-8563	AC006441.1	1976	ocean	0	NA	intragenic	intron	LASP1
395	chr11:98002321-98003721	1400	43	ocean	CpG:54	375	-15749	intragenic	intron	Cacnb1	-6148	Arl5c	Cacnb1	14652	0.359537	0.375229	0.788656	0.892085	0.716767	0.848388	0.779322	0.854133	0.367383	0.840371	0.782577	0.816728	0.0499863	47.1337	-0.330685	0.158	-0.488686	0	235.533	-3.28383	-1.12515	-2.15868	0.657366	Hypermethylation	Non-significant	Upregulation	NA	NA	NA	NA	NA	CTCF:3	normal_SRR5598972,normal_SRR5598973	2	2	272	0	2	normal_GSM2640355,tumor_GSM2640361,tumor_GSM2640358,tumor_GSM2640362	4	4	746	3	1	chr17:39174593-39176020	1427	48	AC004408.1	-1303	CACNB1	2251	ocean	0	NA	intragenic	intron	AC004408.1|CACNB1
396	chr11:98797426-98798184	758	12	shore	CpG:143	1721	-952	intragenic	intron	Msl1	-1658	Msl1	Casc3	11624	0.242454	0.231395	0.732995	0.604307	0.672469	0.676943	0.66633	0.710113	0.236924	0.668651	0.674706	0.688222	0	3594.68	-0.0810778	-0.043978	-0.0370997	0	3482.91	-0.21102	0.0254287	-0.236449	0	Hypermethylation	Non-significant	Non-significant	NA	NA	NA	NA	NA	NA	0	0	0	0	0	0	tumor_GSM2640358	1	2	391	1	0	chr17:40124223-40125059	836	9	MSL1	0	MSL1	0	shore	836	NA	intragenic	intron	MSL1
397	chr11:98951275-98952127	852	18	ocean	CpG:36	508	7478	intragenic	intron	Rara	-11565	Rara	Rara	8344	0.850441	0.72612	0.0221867	0.00125157	0.100835	0.0343771	0.218323	0.034637	0.78828	0.0117191	0.0676061	0.12648	0.147781	1502.13	0.1531	-0.232263	0.385363	0	1502.13	0.1531	-0.232263	0.385363	0	Hypomethylation	Non-significant	Non-significant	NA	NA	NA	NA	NA	NA	0	0	0	0	0	0	tumor_GSM2640360,normal_GSM2640354,tumor_GSM2640362,normal_GSM2640355,tumor_GSM2640361	5	6	649	3	2	chr17:40331897-40332759	862	21	RARA	-8906	RARA	8630	ocean	0	NA	intragenic	intron	RARA
398	chr11:100524481-100526691	2210	33	shore|shelf	CpG:55	767	515	intragenic	intron	Acly	-46001	Mir7116	Acly	1310	0.345117	0.262222	0.849566	0.84357	0.830577	0.841032	0.846402	0.840381	0.303669	0.846568	0.835805	0.843392	0.00585018	0.898882	-1.26769	-3.67066	2.40296	0	10974.4	0.867667	0.477478	0.390189	0	Hypermethylation	Upregulation	Non-significant	NA	NA	NA	NA	NA	NA	0	0	0	0	0	0	tumor_GSM2640362,tumor_GSM2640358,tumor_GSM2640361	3	5	1108	3	0	chr17:41914653-41917707	3054	44	ACLY	-9012	ACLY	1245	ocean	0	NA	intragenic	intron	ACLY
399	chr11:101426245-101426312	67	5	shore	CpG:77	745	-529	intragenic	intron	Rundc1	-912	Ptges3l	Rpl27	15933	0.116839	0.0472945	0.479451	0.636617	0.489495	0.474169	0.447174	0.692419	0.0820667	0.558034	0.481832	0.569796	0	143.063	1.17591	-0.647105	1.82301	0	1438.97	0.347161	0.239844	0.107317	0	Hypermethylation	Downregulation	Non-significant	NA	NA	NA	NA	NA	NA	0	0	0	0	0	0	tumor_GSM2640362,tumor_GSM2640358,tumor_GSM2640361,tumor_GSM2640363	4	6	67	4	0	chr17:42981903-42981991	88	1	RUNDC1	-1322	RPL27	16283	shore|shelf	88|88	NA	intragenic	intron	RUNDC1
400	chr11:101426994-101427321	327	4	shore	CpG:77	745	-1278	intragenic	intron	Rundc1	-1661	Ptges3l	Rpl27	14924	0	0.542372	0.683899	0.769803	0.615345	0.744804	0.622226	0.835755	0.271186	0.726851	0.680075	0.72899	0	143.063	1.17591	-0.647105	1.82301	0	1438.97	0.347161	0.239844	0.107317	0	Hypermethylation	Downregulation	Non-significant	NA	NA	NA	NA	NA	NA	0	0	0	0	0	0	tumor_GSM2640362,tumor_GSM2640358,tumor_GSM2640361,tumor_GSM2640363	4	6	327	4	0	NA	NA	NA	NA	NA	NA	NA	NA	NA	NA	NA	NA	NA
401	chr11:101831809-101832377	568	9	ocean	CpG:66	739	-46562	intergenic	NA	NA	-46499	Etv4	Meox1	61978	0.843839	0.728478	0.10705	0.0871528	0.187618	0.169302	0.218269	0.104391	0.786158	0.0971014	0.17846	0.16133	0.0932124	3626.02	10.1108	-0.70524	10.8161	0.934797	9.70185	-2.19115	-3.3352	1.14405	0	Hypomethylation	Downregulation	Upregulation	NA	NA	NA	NA	NA	NA	0	0	0	0	0	0	0	0	0	0	0	0	NA	NA	NA	NA	NA	NA	NA	NA	NA	NA	NA	NA	NA
402	chr11:102409286-102409718	432	7	shore	CpG:19	227	-714	intergenic	NA	NA	-1769	Slc25a39	Grn	20604	0.293653	0.379425	0.74736	0.789242	0.600165	0.560288	0.593216	0.560688	0.336539	0.768301	0.580227	0.576952	0.443182	3741.63	-0.246963	0.228716	-0.475679	0	12157.2	-1.37674	-0.464939	-0.911805	0.662291	Hypermethylation	Non-significant	Upregulation	NA	NA	NA	NA	NA	NA	0	0	0	0	0	0	tumor_GSM2640360,tumor_GSM2640363,normal_GSM2640354,tumor_GSM2640362,normal_GSM2640355,tumor_GSM2640359,tumor_GSM2640358,tumor_GSM2640361	8	10	432	6	2	NA	NA	NA	NA	NA	NA	NA	NA	NA	NA	NA	NA	NA
403	chr11:103112162-103112659	497	18	shelf	CpG:22	203	3356	intergenic	NA	NA	-10475	Acbd4	Hexim1	3666	0.13669	0.431926	0.589781	0.902271	0.504246	0.892942	0.609966	0.936088	0.284308	0.746026	0.698594	0.773027	0	648.585	-0.532442	-0.338706	-0.193736	0.363863	1493.69	0.761178	-0.146048	0.907226	0	Hypermethylation	Non-significant	Non-significant	NA	NA	NA	NA	NA	NA	0	0	0	0	0	0	0	0	0	0	0	0	chr17:45144137-45144785	648	47	ACBD4	-7936	AC142472.1	3686	ocean	0	NA	intragenic	intron	ACBD4
404	chr11:103140816-103141958	1142	17	ocean	CpG:66	810	-7706	intergenic	NA	NA	-7458	Hexim2	Fmnl1	29180	0.116897	0.184989	0.542867	0.61264	0.486482	0.538826	0.430011	0.404625	0.150943	0.577754	0.512654	0.417318	0.375894	186.127	-0.230344	-1.17672	0.946372	0	791.021	2.22137	-0.21956	2.44093	0.910051	Hypermethylation	Non-significant	Downregulation	NA	NA	NA	NA	NA	NA	normal_SRR5598973	1	1	152	0	1	tumor_GSM2640360,tumor_GSM2640363,normal_GSM2640354,tumor_GSM2640362,normal_GSM2640355,tumor_GSM2640359,tumor_GSM2640358,tumor_GSM2640361	8	23	1142	6	2	chr17:45171044-45172118	1074	21	AC138150.2	0	AC138150.2	0	ocean	0	NA	intragenic	intron	AC138150.2
405	chr11:103684617-103685707	1090	11	ocean	CpG:67	661	11726	intragenic	intron	Gosr2	-35109	Rprml	Gosr2	12004	0.327597	0.130506	0.872675	0.68058	0.855641	0.674263	0.861608	0.605144	0.229052	0.776628	0.764952	0.733376	0.0789865	0.780397	0.0909287	-2.19253	2.28345	0	2087.83	-0.474325	0.0917227	-0.566048	0	Hypermethylation	Non-significant	Non-significant	NA	NA	NA	NA	NA	NA	0	0	0	0	0	0	tumor_GSM2640360,tumor_GSM2640363,normal_GSM2640354,tumor_GSM2640362,normal_GSM2640355,tumor_GSM2640359,tumor_GSM2640361	7	13	620	5	2	chr17:46932940-46934304	1364	16	GOSR2	-758	GOSR2	4302	ocean	0	NA	intragenic	intron	AC005670.2|GOSR2
406	chr11:104571437-104571656	219	27	island	CpG:27	221	0	intragenic	intron	Myl4	-9239	Gm11665	Myl4	5329	0.196418	0.568015	0.748601	0.955211	0.667808	0.92202	0.528144	0.961077	0.382217	0.851906	0.794914	0.744611	0.228438	0.788082	-2.80259	0.229258	-3.03185	0.924383	37.5847	-3.15057	-1.2684	-1.88217	0.597406	Hypermethylation	Upregulation	Upregulation	NA	NA	NA	NA	NA	NA	normal_SRR5598972,normal_SRR5598973	2	2	141	0	2	tumor_GSM2640362,normal_GSM2640354,tumor_GSM2640361,tumor_GSM2640363	4	4	219	3	1	chr1:182942283-182942510	227	22	HMGN1P4	0	HMGN1P4	0	ocean	0	NA	intragenic	intron	HMGN1P4|SHCBP1L
407	chr11:105944867-105945173	306	6	shore	CpG:94	737	-416	intergenic	NA	NA	-380	Cyb561	Ace	22772	0.0877147	0.633683	0.701589	0.885704	0.586939	0.857663	0.566241	0.872457	0.360699	0.793647	0.722301	0.719349	0.171609	811.179	2.0044	-0.905064	2.90946	0.688924	1718.34	3.88513	-2.78785	6.67298	0.582218	Hypermethylation	Downregulation	Downregulation	NA	NA	NA	NA	NA	NA	0	0	0	0	0	0	tumor_GSM2640360,tumor_GSM2640363,normal_GSM2640354,tumor_GSM2640362,normal_GSM2640355,tumor_GSM2640359,tumor_GSM2640361	7	13	306	5	2	chr17:63447106-63447607	501	17	CYB561	-752	AC005828.5	7387	shore|shelf	498|498	NA	intergenic	NA	NA
408	chr11:106158808-106159428	620	17	shore	CpG:92	909	361	intragenic	intron	Limd2	-73907	Map3k3	Limd2	500	0.308202	0.269117	0.803925	0.791874	0.701478	0.760376	0.714433	0.811086	0.288659	0.7979	0.730927	0.76276	0.0690048	1733.06	0.0692043	-0.121041	0.190245	0	1936.22	1.63566	-0.0633687	1.69902	0	Hypermethylation	Non-significant	Downregulation	NA	NA	NA	MIMAT0000381:1	mmu-miR-34c-5p:1	NA	normal_SRR5598972	1	1	100	0	1	tumor_GSM2640360,tumor_GSM2640363,normal_GSM2640354,tumor_GSM2640362,normal_GSM2640355,tumor_GSM2640359,tumor_GSM2640361	7	9	120	5	2	chr17:63698686-63699334	648	37	LIMD2	0	LIMD2	0	shore	648	NA	intragenic	intron	LIMD2|STRADA
409	chr11:106178576-106179093	517	5	ocean	CpG:26	293	14299	intragenic	intron	Strada	-17847	Limd2	Strada	14511	0.273615	0.234651	0.701317	0.780851	0.646574	0.72336	0.590975	0.783905	0.254133	0.741084	0.684967	0.68744	0.110163	1936.22	1.63566	-0.0633687	1.69902	0	915.51	0.0830136	-0.173957	0.256971	0	Hypermethylation	Downregulation	Non-significant	NA	NA	NA	NA	NA	NA	0	0	0	0	0	0	tumor_GSM2640362,tumor_GSM2640358,tumor_GSM2640360,tumor_GSM2640363	4	5	472	4	0	NA	NA	NA	NA	NA	NA	NA	NA	NA	NA	NA	NA	NA
410	chr11:106179418-106180114	696	9	ocean	CpG:26	293	13278	intragenic	intron	Strada	-18689	Limd2	Strada	13490	0.490603	0.273409	0.936366	0.932706	0.824506	0.885536	0.661898	0.888383	0.382006	0.934536	0.855021	0.77514	0.288483	1936.22	1.63566	-0.0633687	1.69902	0	915.51	0.0830136	-0.173957	0.256971	0	Hypermethylation	Downregulation	Non-significant	NA	NA	NA	NA	NA	JUN:3	normal_SRR5598972,normal_SRR5598973	2	2	117	0	2	tumor_GSM2640360,tumor_GSM2640363,tumor_GSM2640362,normal_GSM2640354,tumor_GSM2640358	5	5	244	4	1	NA	NA	NA	NA	NA	NA	NA	NA	NA	NA	NA	NA	NA
411	chr11:106488267-106488473	206	10	shore	CpG:98	794	-356	intergenic	NA	NA	-471	Ern1	Snord104	12518	0.0463123	0.0354104	0.522917	0.695789	0.386783	0.5618	0.481282	0.400697	0.0408614	0.609353	0.474292	0.440989	0.296159	2592.58	1.50848	1.01115	0.497334	0	91.0753	0.884113	-0.0606057	0.944719	0	Hypermethylation	Downregulation	Non-significant	NA	NA	NA	NA	NA	NA	0	0	0	0	0	0	tumor_GSM2640360,tumor_GSM2640363,normal_GSM2640354,tumor_GSM2640362,normal_GSM2640355,tumor_GSM2640359,tumor_GSM2640361	7	7	168	5	2	chr17:64130645-64130872	227	10	ERN1	0	ERN1	0	shore|shelf	182|182	NA	intragenic	intron	ERN1
412	chr11:106489368-106489535	167	5	shore	CpG:98	794	-1457	intergenic	NA	NA	-1572	Ern1	Snord104	11456	0.01	0.0311503	0.389879	0.278365	0.28631	0.1758	0.289474	0.116931	0.0205752	0.334122	0.231055	0.203202	0.417543	2592.58	1.50848	1.01115	0.497334	0	91.0753	0.884113	-0.0606057	0.944719	0	Hypermethylation	Downregulation	Non-significant	NA	NA	NA	NA	NA	NA	0	0	0	0	0	0	0	0	0	0	0	0	NA	NA	NA	NA	NA	NA	NA	NA	NA	NA	NA	NA	NA
413	chr11:107457270-107459206	1936	27	ocean	CpG:135	1751	9859	intragenic	intron	Pitpnc1	-267889	Nol11	Pitpnc1	11515	0.153918	0.296884	0.798721	0.672013	0.760518	0.533812	0.746222	0.491339	0.225401	0.735367	0.647165	0.61878	0.228616	2500.35	0.202818	0.294506	-0.0916885	0	473.224	1.0015	1.39067	-0.389174	0	Hypermethylation	Non-significant	Downregulation	NA	NA	NA	NA	NA	NA	normal_SRR5598972,tumor_SRR5598978,tumor_SRR5598977,normal_SRR5598973	4	6	762	2	2	tumor_GSM2640360,tumor_GSM2640363,normal_GSM2640354,tumor_GSM2640362,normal_GSM2640355,tumor_GSM2640359,tumor_GSM2640358,tumor_GSM2640361	8	24	1414	6	2	chr17:67390000-67391380	1380	14	PITPNC1	-11034	AC110921.1	17502	ocean	0	NA	intragenic	intron	PITPNC1
414	chr11:108306397-108307667	1270	24	ocean	CpG:114	1185	35291	intragenic	intron	Prkca	-309550	Mir7223	Prkca	36222	0.158231	0.222955	0.596663	0.796468	0.49359	0.816799	0.468901	0.756092	0.190593	0.696566	0.655194	0.612497	0.166154	NA	NA	NA	NA	NA	2157.5	2.15758	1.08214	1.07544	0.498447	Hypermethylation	Non-significant	Downregulation	NA	NA	NA	NA	NA	NA	tumor_SRR5598976,normal_SRR5598973,tumor_SRR5598978,normal_SRR5598972,tumor_SRR5598977	5	6	753	3	2	tumor_GSM2640360,tumor_GSM2640363,normal_GSM2640354,tumor_GSM2640362,normal_GSM2640355,tumor_GSM2640359,tumor_GSM2640358,tumor_GSM2640361	8	20	1139	6	2	chr17:66343379-66344186	807	7	PRKCA	-40422	RN7SL735P	19844	ocean	0	NA	intragenic	intron	PRKCA
415	chr11:108909770-108911047	1277	35	ocean	CpG:170	1980	9144	intergenic	NA	NA	-227153	Cep112	Axin2	9302	0.116263	0.22987	0.465739	0.693122	0.451705	0.65983	0.533107	0.654457	0.173067	0.57943	0.555768	0.593782	0	156.69	0.28403	0.0446342	0.239396	0	132.935	-3.44229	-1.77206	-1.67023	0.485208	Hypermethylation	Non-significant	Upregulation	NA	NA	NA	NA	NA	NA	normal_SRR5598972,normal_SRR5598973	2	2	23	0	2	tumor_GSM2640360,tumor_GSM2640363,normal_GSM2640354,tumor_GSM2640362,normal_GSM2640355,tumor_GSM2640359,tumor_GSM2640358,tumor_GSM2640361	8	10	1095	6	2	chr17:65569898-65572745	2847	55	AXIN2	-8250	CEP112	68281	ocean	0	NA	intragenic	intron	AC004805.1
416	chr11:109471671-109472185	514	11	shore	CpG:30	352	69	intragenic	intron	Slc16a6	-31594	Gm45916	Slc16a6	1045	0.340733	0.136035	0.679473	0.90167	0.678622	0.913908	0.680987	0.894156	0.238384	0.790571	0.796265	0.787571	0.00543298	NA	NA	NA	NA	NA	442.6	-0.0315285	0.256271	-0.287799	0	Hypermethylation	Non-significant	Non-significant	NA	NA	NA	NA	NA	NA	0	0	0	0	0	0	tumor_GSM2640360,tumor_GSM2640363,normal_GSM2640354,tumor_GSM2640362,normal_GSM2640355,tumor_GSM2640359,tumor_GSM2640358,tumor_GSM2640361	8	11	505	6	2	chr17:68289805-68290318	513	10	SLC16A6	-11473	SLC16A6	799	shore	513	NA	intragenic	intron	SLC16A6|ARSG
417	chr11:109495449-109495711	262	14	ocean	CpG:111	982	-21347	intragenic	intron	Arsg	-21853	Slc16a6	Arsg	48000	0.160979	0.608088	0.766778	0.927576	0.712846	0.879523	0.719742	0.882364	0.384533	0.847177	0.796184	0.801053	0.0996975	442.6	-0.0315285	0.256271	-0.287799	0	182.312	-2.31049	-0.59698	-1.71351	0.741621	Hypermethylation	Non-significant	Upregulation	NA	NA	NA	NA	NA	Max:1,BHLHE40:2	0	0	0	0	0	0	tumor_GSM2640360,tumor_GSM2640363,normal_GSM2640354,tumor_GSM2640362,normal_GSM2640355,tumor_GSM2640359,tumor_GSM2640361	7	7	262	5	2	chr17:68319165-68319448	283	2	ARSG	-27647	ARSG	27300	ocean	0	NA	intragenic	intron	ARSG
418	chr11:109652352-109653546	1194	17	shore|shelf	CpG:96	1047	-1066	intragenic	intron	Prkar1a	-1432	Prkar1a	Fam20a	68711	0.342291	0.158606	0.761956	0.778067	0.691548	0.799727	0.697595	0.81086	0.250448	0.770012	0.745638	0.754227	0.0303798	8906.02	-0.0629446	-0.128936	0.0659913	0	297.735	3.24293	-2.55714	5.80007	0.559119	Hypermethylation	Non-significant	Downregulation	NA	NA	NA	NA	NA	NA	0	0	0	0	0	0	tumor_GSM2640360,tumor_GSM2640363,normal_GSM2640354,tumor_GSM2640362,normal_GSM2640355,tumor_GSM2640359,tumor_GSM2640358,tumor_GSM2640361	8	14	803	6	2	chr17:68513836-68515124	1288	11	PRKAR1A	0	PRKAR1A	0	shore	1241	NA	intragenic	intron	AC007780.1|PRKAR1A
419	chr11:110439483-110440121	638	15	ocean	CpG:86	583	-101536	intragenic	intron	Map2k6	-40382	Map2k6	Map2k6	38394	0.40733	0.415818	0.853998	0.790038	0.801777	0.667586	0.711305	0.635352	0.411574	0.822018	0.734681	0.673328	0.362265	342.024	2.20234	0.205251	1.99709	0.906803	342.024	2.20234	0.205251	1.99709	0.906803	Hypermethylation	Downregulation	Downregulation	NA	NA	NA	NA	NA	NA	0	0	0	0	0	0	tumor_GSM2640360,tumor_GSM2640363,normal_GSM2640354,tumor_GSM2640362,tumor_GSM2640358,tumor_GSM2640361	6	11	621	5	1	chr17:69454222-69454986	764	7	AC015920.1	-21138	AC002546.1	46770	ocean	0	NA	intragenic	intron	MAP2K6
420	chr11:112785579-112785898	319	9	shore	CpG:68	966	-115	intragenic	exon	Sox9	-3370	Sox9	Gm11681	13111	0.143551	0.0150246	0.454986	0.604505	0.446474	0.530643	0.330317	0.515247	0.0792876	0.529746	0.488559	0.422782	0.237456	1979.04	2.47241	-1.18819	3.6606	0.67541	0.445227	1.32658	0.212655	1.11393	0	Hypermethylation	Downregulation	Downregulation	NA	NA	NA	NA	NA	NA	0	0	0	0	0	0	tumor_GSM2640362,tumor_GSM2640361,tumor_GSM2640363	3	3	212	3	0	chr17:72124428-72124780	352	7	SOX9	-3408	SOX9-AS1	17001	shore	352	NA	intragenic	intron	SOX9|SOX9-AS1
421	chr11:112786453-112786726	273	4	shore	CpG:68	966	-989	intragenic	exon	Sox9	-4244	Sox9	Gm11681	12283	0.404866	0.03125	0.703536	0.630409	0.531422	0.604065	0.619864	0.428154	0.218058	0.666972	0.567743	0.524009	0.318465	1979.04	2.47241	-1.18819	3.6606	0.67541	0.445227	1.32658	0.212655	1.11393	0	Hypermethylation	Downregulation	Downregulation	NA	NA	NA	MIMAT0000140:1,MIMAT0004528:1	mmu-miR-128-3p:1,mmu-miR-125a-3p:1	NA	0	0	0	0	0	0	tumor_GSM2640358	1	1	114	1	0	chr17:72125217-72125475	258	4	SOX9	-4197	SOX9-AS1	16306	shore	258	NA	intragenic	intron	SOX9|SOX9-AS1
422	chr11:113060422-113061848	1426	28	ocean	CpG:46	495	139586	intragenic	intron	2610035D17Rik	-235294	1700012H19Rik	2610035D17Rik	139991	0.302873	0.279241	0.802065	0.717813	0.56503	0.509525	0.527052	0.440155	0.291057	0.759939	0.537278	0.483604	0.58935	NA	NA	NA	NA	NA	189.99	2.81272	0.102888	2.70983	0.963421	Hypermethylation	Non-significant	Downregulation	NA	NA	NA	NA	NA	NA	tumor_SRR5598976,normal_SRR5598973,tumor_SRR5598978,normal_SRR5598972,tumor_SRR5598977	5	5	464	3	2	tumor_GSM2640360,tumor_GSM2640363,normal_GSM2640354,tumor_GSM2640362,normal_GSM2640355,tumor_GSM2640359,tumor_GSM2640361,tumor_GSM2640358	8	18	1170	6	2	chr17:72420551-72421830	1279	17	LINC00511	0	LINC00511	0	ocean	0	NA	intragenic	intron	LINC00511
423	chr11:113102332-113102885	553	11	ocean	CpG:46	495	98549	intragenic	intron	2610035D17Rik	-277204	1700012H19Rik	2610035D17Rik	98954	0.115527	0.350443	0.820282	0.935866	0.796787	0.943962	0.779418	0.85651	0.232985	0.878074	0.870375	0.817964	0.0931807	NA	NA	NA	NA	NA	189.99	2.81272	0.102888	2.70983	0.963421	Hypermethylation	Non-significant	Downregulation	NA	NA	NA	NA	NA	NA	tumor_SRR5598976,normal_SRR5598973,tumor_SRR5598978,normal_SRR5598972,tumor_SRR5598977	5	9	139	3	2	tumor_GSM2640360,tumor_GSM2640363,normal_GSM2640354,tumor_GSM2640362,normal_GSM2640355,tumor_GSM2640359,tumor_GSM2640358,tumor_GSM2640361	8	10	553	6	2	chr17:72464857-72465269	412	6	LINC00511	-19738	LINC00511	652	ocean	0	NA	intragenic	intron	LINC00511
424	chr11:113103230-113103279	49	4	ocean	CpG:46	495	98155	intragenic	intron	2610035D17Rik	-278102	1700012H19Rik	2610035D17Rik	98560	0	0.0151515	0.684277	0.598123	0.613636	0.208446	0.50616	0.0322581	0.00757576	0.6412	0.411041	0.269209	0.587085	NA	NA	NA	NA	NA	189.99	2.81272	0.102888	2.70983	0.963421	Hypermethylation	Non-significant	Downregulation	NA	NA	NA	NA	NA	NA	tumor_SRR5598976,normal_SRR5598973,tumor_SRR5598978,normal_SRR5598972,tumor_SRR5598977	5	9	49	3	2	0	0	0	0	0	0	chr17:72465594-72465646	52	2	LINC00511	-20475	LINC00511	275	ocean	0	NA	intragenic	intron	LINC00511
425	chr11:113179793-113180750	957	29	ocean	CpG:46	495	20684	intragenic	intron	2610035D17Rik	-354665	1700012H19Rik	2610035D17Rik	21089	0.0980693	0.304025	0.607669	0.878434	0.496793	0.785593	0.420166	0.719126	0.201047	0.743052	0.641193	0.569646	0.319934	NA	NA	NA	NA	NA	189.99	2.81272	0.102888	2.70983	0.963421	Hypermethylation	Non-significant	Downregulation	NA	NA	NA	NA	NA	NA	normal_SRR5598972,tumor_SRR5598978,normal_SRR5598973	3	3	383	1	2	tumor_GSM2640360,tumor_GSM2640363,tumor_GSM2640362,normal_GSM2640354,normal_GSM2640355,tumor_GSM2640361,tumor_GSM2640358,tumor_GSM2640359	8	13	591	6	2	NA	NA	NA	NA	NA	NA	NA	NA	NA	NA	NA	NA	NA
426	chr11:113208554-113209955	1401	36	ocean	CpG:46	495	-6627	intergenic	NA	NA	0	4732490B19Rik	4732490B19Rik	0	0.0149307	0.136408	0.369544	0.709458	0.311321	0.539389	0.295968	0.445576	0.0756695	0.539501	0.425355	0.370772	0.363772	20.3528	4.40164	-0.547674	4.94931	0.889344	20.3528	4.40164	-0.547674	4.94931	0.889344	Hypermethylation	Downregulation	Downregulation	NA	NA	NA	NA	NA	NA	tumor_SRR5598976,normal_SRR5598973,tumor_SRR5598978,normal_SRR5598972,tumor_SRR5598977	5	12	1017	3	2	tumor_GSM2640360,tumor_GSM2640363,normal_GSM2640354,tumor_GSM2640362,normal_GSM2640355,tumor_GSM2640359,tumor_GSM2640358,tumor_GSM2640361	8	10	1292	6	2	chr17:72603156-72604638	1482	16	LINC00511	0	LINC00511	0	ocean	0	NA	intragenic	intron	LINC00511
427	chr11:113469742-113470507	765	14	ocean	CpG:75	1075	148176	intragenic	intron	Slc39a11	-260073	4732490B19Rik	Slc39a11	95309	0.339849	0.106811	0.823024	0.645568	0.724179	0.472363	0.544706	0.361958	0.22333	0.734296	0.598271	0.453332	0.549869	20.3528	4.40164	-0.547674	4.94931	0.889344	864.848	-1.01123	0.715281	-1.72651	0.585707	Hypermethylation	Downregulation	Upregulation	NA	NA	NA	NA	NA	BHLHE40:1	0	0	0	0	0	0	0	0	0	0	0	0	chr17:72952402-72953255	853	12	SLC39A11	-102598	SLC39A11	39678	ocean	0	NA	intragenic	intron	SLC39A11
428	chr11:113748837-113750165	1328	32	shore|shelf	CpG:99	1219	693	intragenic	intron	Cdc42ep4	-38820	Cpsf4l	Cdc42ep4	996	0.150634	0.222552	0.660113	0.923949	0.626083	0.90728	0.650582	0.870601	0.186593	0.792031	0.766681	0.760591	0.0519284	71.911	-1.09214	-0.832816	-0.259326	0.237447	1008.04	1.05362	0.347507	0.706116	0	Hypermethylation	Upregulation	Downregulation	NA	NA	NA	NA	NA	NA	normal_SRR5598972,normal_SRR5598973	2	2	142	0	2	tumor_GSM2640360,tumor_GSM2640363,normal_GSM2640354,tumor_GSM2640362,tumor_GSM2640359,normal_GSM2640355,tumor_GSM2640358,tumor_GSM2640361	8	20	839	6	2	chr17:73308288-73310266	1978	35	CDC42EP4	0	CDC42EP4	0	ocean	0	NA	intragenic	intron	CDC42EP4
429	chr11:115510236-115512246	2010	17	shore|shelf	CpG:63	851	1458	intragenic	intron	Jpt1	-18422	Nt5c	Jpt1	2125	0.199543	0.334695	0.542808	0.727672	0.470595	0.795324	0.505645	0.762395	0.267119	0.63524	0.63296	0.63402	0.0033142	1016.06	0.355665	0.363767	-0.0081026	0	4280.54	0.371642	0.389082	-0.0174403	0	Hypermethylation	Non-significant	Non-significant	NA	NA	NA	NA	NA	Max:1	0	0	0	0	0	0	tumor_GSM2640360,tumor_GSM2640363,normal_GSM2640354,tumor_GSM2640362,normal_GSM2640355,tumor_GSM2640359,tumor_GSM2640358,tumor_GSM2640361	8	16	255	6	2	NA	NA	NA	NA	NA	NA	NA	NA	NA	NA	NA	NA	NA
430	chr11:115954998-115958275	3277	40	ocean	CpG:59	547	16388	intragenic	intron	Sap30bp	-21340	Sap30bp	Itgb4	16450	0.202982	0.0789864	0.784004	0.52663	0.55799	0.292057	0.442518	0.170579	0.140984	0.655317	0.425024	0.306548	0.678099	1626.74	0.597904	0.212162	0.385742	0	865.858	2.4147	0.210646	2.20406	0.912765	Hypermethylation	Non-significant	Downregulation	NA	NA	NA	NA	NA	NA	normal_SRR5598972,tumor_SRR5598978,normal_SRR5598973	3	9	627	1	2	tumor_GSM2640360,tumor_GSM2640363,normal_GSM2640354,tumor_GSM2640362,normal_GSM2640355,tumor_GSM2640359,tumor_GSM2640358,tumor_GSM2640361	8	24	2747	6	2	chr17:75696230-75700742	4512	70	SAP30BP	-3684	SAP30BP	1739	ocean	0	NA	intragenic	intron	SAP30BP
431	chr11:115969490-115971144	1654	28	shelf	CpG:59	547	3519	intergenic	NA	NA	-35832	Sap30bp	Itgb4	3581	0.201668	0.312146	0.704413	0.670793	0.627693	0.631056	0.594128	0.637934	0.256907	0.687603	0.629375	0.616031	0.166178	1626.74	0.597904	0.212162	0.385742	0	865.858	2.4147	0.210646	2.20406	0.912765	Hypermethylation	Non-significant	Downregulation	NA	NA	NA	NA	NA	NA	normal_SRR5598972,tumor_SRR5598978,normal_SRR5598973	3	5	231	1	2	tumor_GSM2640360,tumor_GSM2640363,normal_GSM2640354,tumor_GSM2640362,normal_GSM2640355,tumor_GSM2640359,tumor_GSM2640358,tumor_GSM2640361	8	17	1575	6	2	NA	NA	NA	NA	NA	NA	NA	NA	NA	NA	NA	NA	NA
432	chr11:116077602-116078140	538	15	ocean	CpG:19	219	8680	intergenic	NA	NA	0	Unc13d	Unc13d	0	0.164239	0.191694	0.505588	0.796249	0.418155	0.768315	0.486723	0.758038	0.177966	0.650918	0.593235	0.62238	0.06034	144.121	1.59306	1.49928	0.093781	0	144.121	1.59306	1.49928	0.093781	0	Hypermethylation	Downregulation	Downregulation	NA	NA	NA	NA	NA	NA	normal_SRR5598972,tumor_SRR5598978,normal_SRR5598973	3	3	538	1	2	tumor_GSM2640360,tumor_GSM2640363,normal_GSM2640354,tumor_GSM2640362,normal_GSM2640355,tumor_GSM2640359,tumor_GSM2640361	7	7	538	5	2	chr17:75844369-75845079	710	18	UNC13D	0	UNC13D	0	ocean	0	NA	intragenic	intron	UNC13D
433	chr11:116615378-116616890	1512	29	ocean	CpG:62	693	6799	intragenic	intron	Rhbdf2	-21692	Aanat	Rhbdf2	7363	0.220889	0.190722	0.597962	0.642525	0.300267	0.253499	0.289688	0.209574	0.205806	0.620243	0.276883	0.249631	0.894253	2.16295	-0.718975	0.250036	-0.969011	0.741968	1769.75	-2.14833	-0.426477	-1.72185	0.801485	Hypermethylation	Non-significant	Upregulation	NA	NA	NA	NA	NA	CTCF:3,Esrrb:2,Tcfcp2l1:1	normal_SRR5598972,tumor_SRR5598978,normal_SRR5598973	3	3	290	1	2	tumor_GSM2640360,tumor_GSM2640363,normal_GSM2640354,tumor_GSM2640362,normal_GSM2640355,tumor_GSM2640359,tumor_GSM2640358,tumor_GSM2640361	8	21	1343	6	2	chr17:76491467-76493078	1611	32	RHBDF2	-3289	RHBDF2	77	ocean	0	NA	intragenic	intron	RHBDF2
434	chr11:117268607-117270225	1618	23	shore|shelf	CpG:55	657	-1872	intragenic	intron	Sept9	-2362	Sept9	Sept9	61490	0.311757	0.0731233	0.729143	0.655422	0.533384	0.405611	0.530822	0.372328	0.19244	0.692283	0.469497	0.451575	0.481567	6304.29	1.38378	0.0159532	1.36783	0	6304.29	1.38378	0.0159532	1.36783	0	Hypermethylation	Downregulation	Downregulation	NA	NA	NA	NA	NA	NA	0	0	0	0	0	0	tumor_GSM2640360,tumor_GSM2640363,normal_GSM2640354,tumor_GSM2640362,normal_GSM2640355,tumor_GSM2640358,tumor_GSM2640359,tumor_GSM2640361	8	15	922	6	2	chr17:77375743-77377424	1681	53	SEPTIN9	0	SEPTIN9	0	ocean	0	NA	intragenic	intron	AC111182.1|SEPTIN9
435	chr11:117308840-117309087	247	5	ocean	CpG:22	306	-18126	intragenic	intron	Sept9	-42595	Sept9	Sept9	22628	0.458701	0.442189	0.867877	0.853199	0.811505	0.781549	0.824514	0.777339	0.450445	0.860538	0.796527	0.800927	0.145361	6304.29	1.38378	0.0159532	1.36783	0	6304.29	1.38378	0.0159532	1.36783	0	Hypermethylation	Downregulation	Downregulation	NA	NA	NA	NA	NA	NA	0	0	0	0	0	0	tumor_GSM2640360,tumor_GSM2640363,normal_GSM2640354,tumor_GSM2640362,normal_GSM2640355,tumor_GSM2640359,tumor_GSM2640361	7	9	247	5	2	chr17:77420452-77420732	280	4	SEPTIN9	-650	SEPTIN9	6225	ocean	0	NA	intragenic	intron	SEPTIN9
436	chr11:117353021-117353571	550	17	ocean	CpG:36	525	-20339	intragenic	intron	Sept9	-20709	Sept9	Gm11729	60818	0.434464	0.107238	0.89046	0.753861	0.830809	0.661288	0.745571	0.548571	0.270851	0.82216	0.746049	0.647071	0.317588	6304.29	1.38378	0.0159532	1.36783	0	0.487703	-3.29963	0.229253	-3.52888	0.935035	Hypermethylation	Downregulation	Upregulation	NA	NA	NA	NA	NA	NA	0	0	0	0	0	0	tumor_GSM2640362,tumor_GSM2640363	2	2	56	2	0	chr17:77488644-77489230	586	22	SEPTIN9	0	SEPTIN9	0	ocean	0	NA	intragenic	intron	SEPTIN9
437	chr11:117826859-117828329	1470	26	ocean	CpG:58	498	-16700	intragenic	intron	Afmid	-845	Tk1	Birc5	20908	0.335422	0.257755	0.719315	0.821709	0.621281	0.757818	0.650049	0.736866	0.296588	0.770512	0.68955	0.693458	0.162588	3755.76	1.54024	0.190053	1.35019	0	2891.7	1.22042	0.389912	0.830509	0	Hypermethylation	Downregulation	Downregulation	NA	NA	NA	NA	NA	IRF4:1,TBP:1,TCF12:2	0	0	0	0	0	0	0	0	0	0	0	0	NA	NA	NA	NA	NA	NA	NA	NA	NA	NA	NA	NA	NA
438	chr11:117832359-117832891	532	18	ocean	CpG:47	518	16147	intragenic	intron	Afmid	-6345	Tk1	Birc5	16346	0.122029	0.136265	0.650352	0.498815	0.541929	0.458763	0.555748	0.33976	0.129147	0.574583	0.500346	0.447754	0.284731	3755.76	1.54024	0.190053	1.35019	0	2891.7	1.22042	0.389912	0.830509	0	Hypermethylation	Downregulation	Downregulation	NA	NA	NA	NA	NA	CTCF:2	normal_SRR5598972,tumor_SRR5598978,tumor_SRR5598976,normal_SRR5598973	4	4	367	2	2	tumor_GSM2640360,tumor_GSM2640363,tumor_GSM2640362,tumor_GSM2640359,tumor_GSM2640361	5	7	246	5	0	NA	NA	NA	NA	NA	NA	NA	NA	NA	NA	NA	NA	NA
439	chr11:117967636-117967706	70	5	shore	CpG:163	1687	173	intragenic	exon	Socs3	-94110	Tha1	Socs3	1661	0.569347	0.121131	0.923736	0.915745	0.881928	0.91208	0.874828	0.951197	0.345239	0.919741	0.897004	0.913013	0.0117112	177.611	0.176191	-0.0600504	0.236241	0	1048.99	0.843733	-0.340478	1.18421	0	Hypermethylation	Non-significant	Non-significant	NA	NA	NA	MIMAT0000219:1	mmu-miR-24-3p:1	NA	0	0	0	0	0	0	0	0	0	0	0	0	chr17:78358501-78358571	70	4	AC087645.2	-15764	SOCS3	1504	shore	70	NA	intragenic	intron	SOCS3
440	chr11:118409191-118409860	669	9	ocean	CpG:46	471	8927	intragenic	intron	Cant1	-7260	Lgals3bp	Cant1	5941	0.237754	0.360578	0.821936	0.806993	0.772375	0.82831	0.65492	0.834457	0.299166	0.814465	0.800343	0.744689	0.135409	3575.48	2.44526	2.52219	-0.0769235	0	2985.31	0.43324	0.910947	-0.477707	0	Hypermethylation	Downregulation	Non-significant	NA	NA	NA	NA	NA	NA	normal_SRR5598972,normal_SRR5598973	2	2	71	0	2	tumor_GSM2640360,tumor_GSM2640363,normal_GSM2640354,tumor_GSM2640362,normal_GSM2640355,tumor_GSM2640359,tumor_GSM2640358,tumor_GSM2640361	8	15	669	6	2	chr17:78995517-78996113	596	14	CANT1	-268	CANT1	2181	shore|shelf|shore|shelf|shore|shelf|shore|shelf	596|596|596|576|596|596|596|576	NA	intragenic	intron	CANT1
441	chr11:118999684-118999764	80	8	island	CpG:27	387	0	intergenic	NA	NA	-11497	Enpp7	Cbx2	23257	0.177225	0.382953	0.421568	0.86849	0.532018	0.873735	0.520487	0.917582	0.280089	0.645029	0.702876	0.719034	0	0.417578	-1.79064	-1.02856	-0.762087	0.425594	937.85	-0.195437	-0.10866	-0.0867764	0	Hypermethylation	Upregulation	Non-significant	NA	NA	NA	NA	NA	NA	0	0	0	0	0	0	0	0	0	0	0	0	NA	NA	NA	NA	NA	NA	NA	NA	NA	NA	NA	NA	NA
442	chr11:119035013-119035732	719	29	shore	CpG:30	418	-293	intergenic	NA	NA	-11993	Cbx2	Cbx8	5182	0.209272	0.353343	0.659572	0.917641	0.626969	0.903056	0.62079	0.871492	0.281307	0.788606	0.765012	0.746141	0.0837093	937.85	-0.195437	-0.10866	-0.0867764	0	303.305	-0.474076	-0.461568	-0.0125082	0	Hypermethylation	Non-significant	Non-significant	NA	NA	NA	NA	NA	NA	0	0	0	0	0	0	0	0	0	0	0	0	chr17:79790722-79791551	829	59	CBX2	-12528	CBX8	5527	island	829	CpG: 297	intergenic	NA	NA
443	chr11:119788367-119789147	780	11	ocean	CpG:49	404	124557	intragenic	intron	Rptor	-185463	Rptor	Rptoros	45219	0.248767	0.505076	0.773256	0.817394	0.784836	0.806946	0.79119	0.870138	0.376921	0.795325	0.795891	0.830664	0	3142.37	0.0594946	-0.224725	0.284219	0	4.84258	1.54435	1.15887	0.385479	0	Hypermethylation	Non-significant	Downregulation	NA	NA	NA	NA	NA	NA	tumor_SRR5598976,normal_SRR5598973,tumor_SRR5598978,normal_SRR5598972,tumor_SRR5598977	5	5	165	3	2	tumor_GSM2640360,tumor_GSM2640363,normal_GSM2640354,tumor_GSM2640362,normal_GSM2640355,tumor_GSM2640359,tumor_GSM2640358,tumor_GSM2640361	8	9	690	6	2	chr17:80800535-80801450	915	18	RPTOR	-57248	AC016245.1	4183	shore|shelf	915|915	NA	intragenic	intron	RPTOR
444	chr11:119816119-119816315	196	4	ocean	CpG:49	404	97389	intragenic	intron	Rptor	-213215	Rptor	Rptoros	18051	0.712671	0.376938	0.977921	0.894439	0.858484	0.906553	0.882051	0.894415	0.544804	0.93618	0.882519	0.888233	0.122508	3142.37	0.0594946	-0.224725	0.284219	0	4.84258	1.54435	1.15887	0.385479	0	Hypermethylation	Non-significant	Downregulation	NA	NA	NA	NA	NA	NA	0	0	0	0	0	0	0	0	0	0	0	0	NA	NA	NA	NA	NA	NA	NA	NA	NA	NA	NA	NA	NA
445	chr11:119816710-119819076	2366	29	ocean	CpG:49	404	94628	intragenic	intron	Rptor	-213806	Rptor	Rptoros	15290	0.123211	0.128029	0.726507	0.858116	0.521452	0.778489	0.548632	0.690302	0.12562	0.792311	0.649971	0.619467	0.259257	3142.37	0.0594946	-0.224725	0.284219	0	4.84258	1.54435	1.15887	0.385479	0	Hypermethylation	Non-significant	Downregulation	NA	NA	NA	NA	NA	NA	normal_SRR5598972,normal_SRR5598973	2	2	349	0	2	tumor_GSM2640360,tumor_GSM2640363,tumor_GSM2640362,tumor_GSM2640359,tumor_GSM2640358,tumor_GSM2640361	6	13	1492	6	0	chr17:80846439-80849005	2566	83	AC016245.2	-19539	RPTOR	73720	ocean	0	NA	intragenic	intron	RPTOR
446	chr11:119855945-119857390	1445	26	ocean	CpG:49	404	56314	intragenic	intron	Rptor	-21580	Rptoros	Mir5098	24899	0.434631	0.185242	0.911806	0.822478	0.555627	0.505327	0.438353	0.343563	0.309936	0.867142	0.530477	0.390958	0.854592	4.84258	1.54435	1.15887	0.385479	0	1.17779	-1.38342	-4.50914	3.12572	0	Hypermethylation	Downregulation	Upregulation	NA	NA	NA	NA	NA	NA	normal_SRR5598973	1	1	174	0	1	tumor_GSM2640362,tumor_GSM2640360,tumor_GSM2640363	3	4	523	3	0	chr17:80891467-80892806	1339	50	AC016245.2	-64567	RPTOR	29919	ocean	0	NA	intragenic	intron	RPTOR
447	chr11:119915543-119916976	1433	35	shore|shelf	CpG:49	404	-1437	intragenic	intron	Mir5098	-1734	Chmp6	Baiap2	26116	0.146594	0.248038	0.54983	0.801033	0.390241	0.757489	0.480471	0.739929	0.197316	0.675431	0.573865	0.6102	0.136435	1128.11	0.638062	0.380494	0.257569	0	2997.38	0.584414	-0.320644	0.905058	0	Hypermethylation	Non-significant	Non-significant	NA	NA	NA	NA	NA	NA	normal_SRR5598972,normal_SRR5598973	2	4	691	0	2	tumor_GSM2640360,tumor_GSM2640363,normal_GSM2640354,tumor_GSM2640362,normal_GSM2640355,tumor_GSM2640359,tumor_GSM2640361,tumor_GSM2640358	8	32	1193	6	2	chr17:80994969-80997308	2339	68	CHMP6	-325	AC127496.6	2820	shelf	2000	NA	intragenic	intron	CHMP6
448	chr11:119944641-119944880	239	6	shore	CpG:108	1354	-1004	intragenic	intron	Baiap2	-1550	Baiap2	Mir3065	69887	0.156034	0.118026	0.782229	0.460368	0.779027	0.341733	0.743736	0.353409	0.13703	0.621299	0.56038	0.548572	0.150178	2997.38	0.584414	-0.320644	0.905058	0	NA	NA	NA	NA	NA	Hypermethylation	Non-significant	Non-significant	NA	NA	NA	NA	NA	NA	0	0	0	0	0	0	tumor_GSM2640360,tumor_GSM2640363,normal_GSM2640354,tumor_GSM2640362,normal_GSM2640355,tumor_GSM2640359,tumor_GSM2640361	7	7	239	5	2	chr17:81036799-81037044	245	8	BAIAP2	-796	BAIAP2	16319	shore|shelf	245|236	NA	intragenic	intron	BAIAP2
449	chr11:120186393-120187804	1411	65	island|shore|shore	CpG:31	452	0	intragenic	intron	2810410L24Rik	-35042	Slc38a10	2810410L24Rik	2053	0.0472068	0.0184534	0.633029	0.91889	0.613533	0.932213	0.610579	0.924054	0.0328301	0.775959	0.772873	0.767316	0.011631	5617.2	-0.779235	-0.118379	-0.660856	0.848083	105.078	0.615311	-0.272748	0.888059	0	Hypermethylation	Non-significant	Non-significant	NA	NA	NA	NA	NA	NA	0	0	0	0	0	0	tumor_GSM2640360,tumor_GSM2640363,normal_GSM2640354,tumor_GSM2640362,normal_GSM2640355,tumor_GSM2640359,tumor_GSM2640361	7	22	1000	5	2	chr17:81342224-81343705	1481	106	AC027601.1	-11550	AC027601.6	2262	island	1481	CpG: 487	intragenic	intron	AC027601.6
450	chr11:120229782-120230464	682	32	shore	CpG:76	672	459	intragenic	exon	2900052L18Rik	-39926	2810410L24Rik	2900052L18Rik	1154	0.138807	0.0277447	0.620147	0.690024	0.608068	0.679075	0.588918	0.661157	0.0832758	0.655086	0.643571	0.625038	0.052549	105.078	0.615311	-0.272748	0.888059	0	98.5727	0.854135	-0.634539	1.48867	0	Hypermethylation	Non-significant	Non-significant	NA	NA	NA	NA	NA	NA	0	0	0	0	0	0	tumor_GSM2640360,tumor_GSM2640363,normal_GSM2640354,tumor_GSM2640362,normal_GSM2640355,tumor_GSM2640359,tumor_GSM2640358,tumor_GSM2640361	8	11	682	6	2	chr17:81391963-81392543	580	22	AC110285.2	-1644	BAHCC1	2933	shore	580	NA	intergenic	NA	NA
451	chr11:120493343-120493806	463	5	shore	CpG:49	451	-1005	intragenic	intron	Slc25a10	-1507	Slc25a10	Gcgr	36921	0.0805477	0.552156	0.687534	0.860531	0.748383	0.854835	0.72077	0.83125	0.316352	0.774033	0.801609	0.77601	0	1383.26	1.85665	1.17689	0.679763	0	1.48045	-0.800247	1.97839	-2.77864	0.288	Hypermethylation	Downregulation	Non-significant	NA	NA	NA	NA	NA	NA	0	0	0	0	0	0	tumor_GSM2640360,tumor_GSM2640363,normal_GSM2640354,tumor_GSM2640362,normal_GSM2640355,tumor_GSM2640359,tumor_GSM2640361	7	9	193	5	2	NA	NA	NA	NA	NA	NA	NA	NA	NA	NA	NA	NA	NA
452	chr11:120507171-120508718	1547	30	ocean	CpG:49	451	-14833	intergenic	NA	NA	-15335	Slc25a10	Gcgr	22009	0.0497978	0.217681	0.453717	0.697538	0.343186	0.686825	0.30065	0.60608	0.13374	0.575627	0.515005	0.453365	0.276682	1383.26	1.85665	1.17689	0.679763	0	1.48045	-0.800247	1.97839	-2.77864	0.288	Hypermethylation	Downregulation	Non-significant	NA	NA	NA	NA	NA	NA	tumor_SRR5598976,normal_SRR5598973,tumor_SRR5598978,normal_SRR5598972,tumor_SRR5598977	5	9	818	3	2	tumor_GSM2640360,tumor_GSM2640363,normal_GSM2640354,tumor_GSM2640362,normal_GSM2640355,tumor_GSM2640359,tumor_GSM2640358,tumor_GSM2640361	8	23	1222	6	2	NA	NA	NA	NA	NA	NA	NA	NA	NA	NA	NA	NA	NA
453	chr11:120607678-120609156	1478	54	island|shore|shore	CpG:36	406	0	intergenic	NA	NA	0	Npb	Npb	0	0.222644	0.157777	0.729151	0.677379	0.694255	0.770857	0.692266	0.722252	0.190211	0.703265	0.732556	0.707259	0	30.541	-1.22481	-0.816994	-0.40782	0.332965	30.541	-1.22481	-0.816994	-0.40782	0.332965	Hypermethylation	Upregulation	Upregulation	NA	NA	NA	NA	NA	NA	0	0	0	0	0	0	0	0	0	0	0	0	NA	NA	NA	NA	NA	NA	NA	NA	NA	NA	NA	NA	NA
454	chr11:120762425-120763576	1151	36	ocean	CpG:120	1060	20183	intergenic	NA	NA	-30404	Cbr2	Rfng	20629	0.0604074	0.28185	0.428261	0.791293	0.372626	0.771104	0.474189	0.821941	0.171129	0.609777	0.571865	0.648065	0	363.199	-3.5421	-3.84548	0.303382	0	1218.74	-0.649045	-0.0694591	-0.579586	0.892983	Hypermethylation	Upregulation	Non-significant	NA	NA	NA	NA	NA	NA	normal_SRR5598972	1	1	163	0	1	tumor_GSM2640360,tumor_GSM2640363,normal_GSM2640354,tumor_GSM2640362,normal_GSM2640355,tumor_GSM2640361,tumor_GSM2640358,tumor_GSM2640359	8	15	1045	6	2	chr12:110429510-110430383	873	36	HMGA1P3	0	HMGA1P3	0	ocean	0	NA	intragenic	intron	HMGA1P3|AC144548.1
455	chr12:4594043-4594727	684	12	shore	CpG:89	757	-457	intragenic	intron	Itsn2	-1036	Itsn2	Fam228a	143657	0.173084	0.294674	0.589574	0.900921	0.492738	0.857654	0.480775	0.887917	0.233879	0.745247	0.675196	0.684346	0.119095	2341.44	0.284866	0.304709	-0.0198429	0	6.81263	-1.86337	0.613339	-2.47671	0.752357	Hypermethylation	Non-significant	Upregulation	NA	NA	NA	NA	NA	NA	0	0	0	0	0	0	tumor_GSM2640360,tumor_GSM2640363,normal_GSM2640354,tumor_GSM2640362,normal_GSM2640355,tumor_GSM2640359,tumor_GSM2640358,tumor_GSM2640361	8	12	493	6	2	chr2:24358609-24359467	858	11	RPL36AP13	-24097	ITSN2	843	shore|shelf	858|725	NA	intragenic	intron	ITSN2
456	chr12:8676531-8676700	169	6	shore	CpG:101	955	-1622	intragenic	intron	Pum2	-1851	Pum2	Sdc1	94696	0.233819	0.348387	0.722771	0.790371	0.573451	0.806541	0.774138	0.84724	0.291103	0.756571	0.689996	0.810689	0	6289.76	0.642334	0.252795	0.389539	0	6572.88	1.59938	2.06021	-0.460831	0	Hypermethylation	Non-significant	Downregulation	NA	NA	NA	NA	NA	NA	0	0	0	0	0	0	tumor_GSM2640362,tumor_GSM2640358,tumor_GSM2640361	3	3	169	3	0	NA	NA	NA	NA	NA	NA	NA	NA	NA	NA	NA	NA	NA
457	chr12:8786612-8786973	361	8	ocean	CpG:153	1955	-13672	intragenic	intron	Sdc1	-15217	Sdc1	Laptm4a	134334	0.307376	0.400914	0.896565	0.816955	0.825985	0.818115	0.839133	0.907805	0.354145	0.85676	0.82205	0.873469	0	6572.88	1.59938	2.06021	-0.460831	0	11205.7	-1.1669	0.142259	-1.30916	0.891336	Hypermethylation	Downregulation	Upregulation	NA	NA	NA	NA	NA	NA	0	0	0	0	0	0	0	0	0	0	0	0	chr2:20208082-20208478	396	6	RNU6-961P	-32277	SDC1	14911	ocean	0	NA	intragenic	intron	SDC1
458	chr12:9573636-9574004	368	12	shore	CpG:29	343	442	intergenic	NA	NA	-3051	1700022H16Rik	Osr1	438	0.253692	0.398405	0.824109	0.871776	0.866972	0.891896	0.850936	0.893174	0.326048	0.847943	0.879434	0.872055	0	0.29036	0.0909085	-2.29431	2.38522	0	280.86	-1.14493	-0.979348	-0.165585	0.144624	Hypermethylation	Non-significant	Upregulation	NA	NA	NA	NA	NA	NA	0	0	0	0	0	0	0	0	0	0	0	0	chr2:19359087-19359488	401	10	OSR1	-464	AC010096.1	109443	shore|shelf	401|401	NA	intergenic	NA	NA
459	chr12:14149375-14150095	720	42	island|shore	CpG:82	962	0	intragenic	exon	Fam84a	-521729	Gm35725	Fam84a	1944	0.132287	0.273542	0.597724	0.742164	0.573695	0.776426	0.617059	0.846742	0.202914	0.669944	0.67506	0.7319	0	NA	NA	NA	NA	NA	263.282	1.72958	1.65242	0.0771573	0	Hypermethylation	Non-significant	Downregulation	NA	NA	NA	NA	NA	NA	normal_SRR5598972,tumor_SRR5598977,normal_SRR5598973	3	3	47	1	2	0	0	0	0	0	0	chr2:14634608-14635370	762	68	LRATD1	0	LRATD1	0	island	762	CpG: 248	intragenic	exon	LRATD1
460	chr12:16811615-16811812	197	7	shore	CpG:72	567	-212	intragenic	intron	E2f6	-651	E2f6	Rock2	83166	0.0699748	0.114834	0.647978	0.539212	0.563697	0.676831	0.655388	0.729602	0.0924044	0.593595	0.620264	0.692495	0	929.98	2.32466	1.14696	1.1777	0.506613	7656.66	1.10304	0.251781	0.851256	0	Hypermethylation	Downregulation	Downregulation	NA	NA	NA	NA	NA	NA	0	0	0	0	0	0	tumor_GSM2640360,tumor_GSM2640363,normal_GSM2640354,tumor_GSM2640362,normal_GSM2640355,tumor_GSM2640359,tumor_GSM2640358,tumor_GSM2640361	8	8	197	6	2	NA	NA	NA	NA	NA	NA	NA	NA	NA	NA	NA	NA	NA
461	chr12:17873435-17874348	913	21	ocean	CpG:99	809	7347	intergenic	NA	NA	-182622	Hpcal1	5730507C01Rik	640162	0.435011	0.265863	0.895411	0.70967	0.874186	0.761998	0.874612	0.734427	0.350437	0.802541	0.818092	0.804519	0	1216.76	2.81253	0.74717	2.06536	0.734343	23.7595	1.83257	1.45835	0.374217	0	Hypermethylation	Downregulation	Downregulation	NA	NA	NA	NA	NA	CTCF:1	0	0	0	0	0	0	tumor_GSM2640360,tumor_GSM2640363,normal_GSM2640354,tumor_GSM2640362,normal_GSM2640355,tumor_GSM2640359,tumor_GSM2640358,tumor_GSM2640361	8	12	832	6	2	NA	NA	NA	NA	NA	NA	NA	NA	NA	NA	NA	NA	NA
462	chr12:21112907-21113352	445	16	shore	CpG:130	1119	-307	intragenic	intron	Asap2	-1152	Asap2	Itgb1bp1	172933	0.0213302	0.0542094	0.55393	0.809821	0.594868	0.831255	0.457629	0.782621	0.0377698	0.681876	0.713062	0.620125	0.0958712	2177.16	3.56216	0.999065	2.5631	0.719534	544.726	0.066795	0.333751	-0.266956	0	Hypermethylation	Downregulation	Non-significant	NA	NA	NA	NA	NA	NA	0	0	0	0	0	0	tumor_GSM2640360,tumor_GSM2640363,normal_GSM2640354,tumor_GSM2640362,normal_GSM2640355,tumor_GSM2640359,tumor_GSM2640361	7	7	329	5	2	chr2:9207973-9208491	518	10	ASAP2	-1161	EIF1P7	63138	shore	518	NA	intragenic	intron	ASAP2
463	chr12:21132025-21135374	3349	49	ocean	CpG:130	1119	-19425	intragenic	intron	Asap2	-20270	Asap2	Itgb1bp1	150911	0.243619	0.243153	0.76923	0.877688	0.729782	0.874543	0.683476	0.826759	0.243386	0.823459	0.802162	0.755117	0.117816	2177.16	3.56216	0.999065	2.5631	0.719534	544.726	0.066795	0.333751	-0.266956	0	Hypermethylation	Downregulation	Non-significant	NA	NA	NA	NA	NA	CTCF:2,Tcfcp2l1:1	0	0	0	0	0	0	tumor_GSM2640360,tumor_GSM2640363,tumor_GSM2640362,normal_GSM2640354,normal_GSM2640355,tumor_GSM2640358,tumor_GSM2640359,tumor_GSM2640361	8	21	1398	6	2	chr2:9230056-9234019	3963	48	ASAP2	-23244	EIF1P7	37610	ocean	0	NA	intragenic	intron	ASAP2
464	chr12:21418800-21419215	415	10	shore	CpG:110	1186	-863	intergenic	NA	NA	-1364	Ywhaq	Gm4425	737432	0.175977	0.268562	0.702605	0.575207	0.727624	0.559291	0.662221	0.591016	0.222269	0.638906	0.643458	0.626618	0.0294927	8298.15	1.0091	0.499611	0.509488	0	43.5129	0.982084	1.65874	-0.676656	0	Hypermethylation	Downregulation	Non-significant	NA	NA	NA	NA	NA	NA	0	0	0	0	0	0	tumor_GSM2640360,tumor_GSM2640363,normal_GSM2640354,tumor_GSM2640362,normal_GSM2640355,tumor_GSM2640359,tumor_GSM2640361	7	11	287	5	2	chr2:9632304-9632729	425	6	YWHAQ	-1307	AC082651.1	6017	shore	425	NA	intergenic	NA	NA
465	chr12:21424787-21426837	2050	28	ocean	CpG:110	1186	-6850	intergenic	NA	NA	-7351	Ywhaq	Gm4425	729810	0.0988049	0.185498	0.488594	0.668061	0.352878	0.590875	0.341367	0.573206	0.142152	0.578328	0.471877	0.457286	0.277506	8298.15	1.0091	0.499611	0.509488	0	43.5129	0.982084	1.65874	-0.676656	0	Hypermethylation	Downregulation	Non-significant	NA	NA	NA	NA	NA	NA	tumor_SRR5598976,normal_SRR5598973,tumor_SRR5598978,normal_SRR5598972,tumor_SRR5598977	5	15	1062	3	2	tumor_GSM2640360,tumor_GSM2640363,normal_GSM2640354,tumor_GSM2640362,normal_GSM2640355,tumor_GSM2640359,tumor_GSM2640358,tumor_GSM2640361	8	24	1730	6	2	chr2:9637428-9639253	1825	16	AC082651.1	0	AC082651.1	0	ocean	0	NA	intragenic	intron	AC082651.1
466	chr12:23314885-23315010	125	17	island	CpG:87	851	0	intergenic	NA	NA	-304642	2410018L13Rik	9030624G23Rik	782260	0.254561	0.586572	0.890406	0.875753	0.784314	0.959868	0.832604	0.93115	0.420566	0.883079	0.872091	0.881877	0.00259969	21.3945	0.865821	1.03498	-0.169163	0	17.6048	1.86802	2.13621	-0.268197	0	Hypermethylation	Non-significant	Downregulation	NA	NA	NA	NA	NA	NA	0	0	0	0	0	0	0	0	0	0	0	0	chr2:9207163-9207272	109	14	ASAP2	-351	EIF1P7	64357	island	109	CpG: 199	intragenic	exon	ASAP2
467	chr12:24096411-24097894	1483	88	island|shore|shore	CpG:100	827	0	intergenic	NA	NA	0	9030624G23Rik	9030624G23Rik	0	0.247985	0.472857	0.86425	0.80382	0.882129	0.820148	0.887936	0.864539	0.360421	0.834035	0.851139	0.876237	0	17.6048	1.86802	2.13621	-0.268197	0	17.6048	1.86802	2.13621	-0.268197	0	Hypermethylation	Downregulation	Downregulation	NA	NA	NA	NA	NA	CTCF:1	tumor_SRR5598976,normal_SRR5598973,tumor_SRR5598978,normal_SRR5598972,tumor_SRR5598977	5	5	730	3	2	tumor_GSM2640360,normal_GSM2640354,tumor_GSM2640362,normal_GSM2640355,tumor_GSM2640361	5	9	1071	3	2	chr2:9206145-9207626	1481	211	ASAP2	0	ASAP2	0	island	1372	CpG: 199	intragenic	exon	ASAP2
468	chr12:24705451-24706454	1003	18	shore|shelf	CpG:75	820	1429	intergenic	NA	NA	-23656	Cys1	Rrm2	1800	0.182212	0.370377	0.881891	0.929387	0.829951	0.929021	0.830932	0.924223	0.276295	0.905639	0.879486	0.877577	0.0445885	20.7876	-4.16591	0.222932	-4.38884	0.949205	4683.35	2.02396	1.38298	0.640981	0.316697	Hypermethylation	Upregulation	Downregulation	NA	NA	NA	NA	NA	NA	0	0	0	0	0	0	tumor_GSM2640358,tumor_GSM2640361	2	3	430	2	0	NA	NA	NA	NA	NA	NA	NA	NA	NA	NA	NA	NA	NA
469	chr12:28697785-28698975	1190	21	ocean	CpG:42	443	-22197	intragenic	intron	Trappc12	-18461	Mir6937	Trappc12	51420	0.260629	0.472364	0.863067	0.886384	0.797662	0.875028	0.83619	0.849749	0.366497	0.874725	0.836345	0.842969	0.0624832	1.76985	-0.537016	-0.670732	0.133716	0	1027.14	-0.0346484	0.283373	-0.318022	0	Hypermethylation	Non-significant	Non-significant	NA	NA	NA	NA	NA	NA	normal_SRR5598972,normal_SRR5598973	2	3	348	0	2	tumor_GSM2640360,tumor_GSM2640363,normal_GSM2640354,tumor_GSM2640362,normal_GSM2640355,tumor_GSM2640359,tumor_GSM2640358,tumor_GSM2640361	8	14	1190	6	2	chr2:3463537-3464970	1433	46	TRAPPC12	-3236	TRAPPC12	704	ocean	0	NA	intragenic	intron	TRAPPC12
470	chr12:31266540-31266814	274	13	shore	CpG:95	1418	-178	intragenic	intron	Lamb1	-1247	Lamb1	Dld	84658	0.407169	0.0497535	0.868425	0.797815	0.900542	0.821017	0.879291	0.750893	0.228461	0.83312	0.86078	0.815092	0.0298156	8260.67	2.14173	0.336334	1.8054	0.842961	3770.63	0.319129	0.305791	0.0133376	0	Hypermethylation	Downregulation	Non-significant	NA	NA	NA	NA	NA	NA	0	0	0	0	0	0	0	0	0	0	0	0	chr7:108001609-108001887	278	19	AC005046.1	-1627	LAMB1	141	island	278	CpG: 176	intragenic	exon	LAMB1
471	chr12:32956452-32956841	389	6	shore|shelf	CpG:90	994	-1655	intragenic	intron	Sypl	-2267	Sypl	Cdhr3	136035	0.315302	0.58793	0.832235	0.917799	0.822481	0.878972	0.846387	0.946088	0.451616	0.875017	0.850727	0.896237	0	3170.12	0.385273	0.851648	-0.466375	0	8.44918	-5.20693	-0.182479	-5.02445	0.964955	Hypermethylation	Non-significant	Upregulation	NA	NA	NA	NA	NA	NA	0	0	0	0	0	0	0	0	0	0	0	0	chr7:106109036-106109448	412	2	SYPL1	-11174	SYPL1	2695	shelf	412	NA	intragenic	intron	SYPL1
472	chr12:35050576-35050936	360	4	shelf	CpG:123	1108	-2707	intragenic	intron	Snx13	-3388	Snx13	Mir680-3	143962	0.326613	0.378322	0.640478	0.776389	0.71464	0.803571	0.671111	0.775918	0.352467	0.708433	0.759106	0.723514	0	1374.08	0.143577	0.349452	-0.205875	0	NA	NA	NA	NA	NA	Hypermethylation	Non-significant	Non-significant	NA	NA	NA	NA	NA	NA	0	0	0	0	0	0	tumor_GSM2640361	1	1	162	1	0	chr7:17936399-17936634	235	1	SNX13	-36151	SNX13	3798	shelf	235	NA	intragenic	intron	SNX13
473	chr12:40447494-40448259	765	14	shore	CpG:104	977	-835	intragenic	intron	Dock4	-1442	Dock4	Immp2l	575831	0.00607288	0.314966	0.357732	0.878888	0.266532	0.905061	0.2984	0.926552	0.160519	0.61831	0.585797	0.612476	0.0127431	712.953	0.899791	1.40842	-0.508626	0	85.0481	-0.268634	0.967496	-1.23613	0	Hypermethylation	Non-significant	Non-significant	NA	NA	NA	NA	NA	NA	0	0	0	0	0	0	tumor_GSM2640360,tumor_GSM2640363,normal_GSM2640354,tumor_GSM2640362,normal_GSM2640355,tumor_GSM2640359,tumor_GSM2640361,tumor_GSM2640358	8	9	630	6	2	chr7:112204075-112204930	855	13	DOCK4	-199943	DOCK4	1465	shore	855	NA	intragenic	intron	DOCK4
474	chr12:51865155-51865917	762	12	ocean	CpG:190	1460	-35041	intergenic	NA	NA	-35619	Hectd1	Heatr5a	105405	0.105045	0.0716849	0.552291	0.586333	0.443869	0.277231	0.419046	0.134439	0.0883651	0.569312	0.36055	0.276743	0.608319	8391.26	0.629392	0.231194	0.398198	0	3123.25	0.457386	0.690763	-0.233377	0	Hypermethylation	Non-significant	Non-significant	NA	NA	NA	NA	NA	NA	normal_SRR5598972,tumor_SRR5598977,normal_SRR5598973	3	5	319	1	2	tumor_GSM2640360,tumor_GSM2640363,normal_GSM2640354,tumor_GSM2640362,normal_GSM2640355,tumor_GSM2640359,tumor_GSM2640358,tumor_GSM2640361	8	9	603	6	2	chr14:31263709-31264522	813	6	AL136418.1	-5000	HEATR5A	33199	ocean	0	NA	intragenic	intron	AL136418.3
475	chr12:51866269-51866759	490	9	ocean	CpG:190	1460	-36155	intergenic	NA	NA	-36733	Hectd1	Heatr5a	104563	0.418205	0.12861	0.831586	0.617864	0.721231	0.167878	0.443204	0.0844573	0.273407	0.724725	0.444555	0.263831	1	8391.26	0.629392	0.231194	0.398198	0	3123.25	0.457386	0.690763	-0.233377	0	Hypermethylation	Non-significant	Non-significant	NA	NA	NA	NA	NA	NA	normal_SRR5598973	1	1	182	0	1	tumor_GSM2640360,tumor_GSM2640363,normal_GSM2640354,tumor_GSM2640362,normal_GSM2640355,tumor_GSM2640359,tumor_GSM2640358,tumor_GSM2640361	8	9	387	6	2	chr14:31265634-31266058	424	5	AL136418.1	-6925	HEATR5A	31663	ocean	0	NA	intragenic	intron	AL136418.3
476	chr12:52492958-52494703	1745	23	ocean	CpG:19	214	8720	intergenic	NA	NA	-12349	Gm35135	Arhgap5	21374	0.886537	0.870148	0.431853	0.304637	0.423709	0.287608	0.396622	0.275894	0.878343	0.368245	0.355658	0.336258	0	NA	NA	NA	NA	NA	3730.07	-0.272519	0.349401	-0.62192	0	Hypomethylation	Non-significant	Non-significant	NA	NA	NA	NA	NA	NA	0	0	0	0	0	0	0	0	0	0	0	0	chr14:32064686-32066421	1735	11	AL352984.1	-57784	ARHGAP5	9694	ocean	0	NA	intergenic	NA	NA
477	chr12:52501349-52501994	645	10	shore|shelf	CpG:19	214	1429	intergenic	NA	NA	-20740	Gm35135	Arhgap5	14083	0.895967	0.879618	0.0582539	0.609138	0.0292905	0.808123	0.103282	0.784468	0.887792	0.333696	0.418707	0.443875	0.198845	NA	NA	NA	NA	NA	3730.07	-0.272519	0.349401	-0.62192	0	Hypomethylation	Non-significant	Non-significant	NA	NA	NA	NA	NA	NA	0	0	0	0	0	0	0	0	0	0	0	0	chr14:32074017-32074651	634	9	AL352984.1	-67115	ARHGAP5	1464	shore	581	NA	intergenic	NA	NA
478	chr12:52701173-52701593	420	10	ocean	CpG:123	1170	-196204	intragenic	intron	Akap6	-1791	Akap6	Npas3	547084	0.953006	0.495918	0.906848	0.938442	0.889459	0.878386	0.967643	0.905687	0.724462	0.922645	0.883922	0.936665	0	146.457	-2.09574	0.64621	-2.74195	0.764325	17.2608	-3.33191	0.526964	-3.85887	0.863441	Hypermethylation	Upregulation	Upregulation	NA	NA	NA	NA	NA	NA	0	0	0	0	0	0	0	0	0	0	0	0	chr14:32331222-32331660	438	6	AKAP6	-1822	AL136298.1	86304	ocean	0	NA	intragenic	intron	AKAP6
479	chr12:52702135-52703081	946	19	ocean	CpG:123	1170	-197166	intragenic	intron	Akap6	-2753	Akap6	Npas3	545596	0.0052382	0.0376112	0.890154	0.866798	0.572467	0.783369	0.449697	0.732318	0.0214247	0.878476	0.677918	0.591008	0.335415	146.457	-2.09574	0.64621	-2.74195	0.764325	17.2608	-3.33191	0.526964	-3.85887	0.863441	Hypermethylation	Upregulation	Upregulation	NA	NA	NA	NA	NA	NA	normal_SRR5598972,tumor_SRR5598978,tumor_SRR5598977,normal_SRR5598973	4	4	843	2	2	tumor_GSM2640360,tumor_GSM2640363,normal_GSM2640354,tumor_GSM2640362,tumor_GSM2640359,tumor_GSM2640358,tumor_GSM2640361	7	16	885	6	1	chr14:32332178-32333199	1021	5	AKAP6	-2778	AL136298.1	84765	ocean	0	NA	intragenic	intron	AKAP6
480	chr12:53249209-53249722	513	9	shore	CpG:41	437	-422	intragenic	intron	Npas3	-533	Npas3	Egln3	954153	0.243522	0.27605	0.733732	0.697384	0.866371	0.675653	0.786564	0.56535	0.259786	0.715558	0.771012	0.675957	0.0868875	17.2608	-3.33191	0.526964	-3.85887	0.863441	962.028	0.0136409	-1.12861	1.14225	0	Hypermethylation	Upregulation	Non-significant	NA	NA	NA	NA	NA	NA	0	0	0	0	0	0	0	0	0	0	0	0	chr14:32935472-32935994	522	8	NPAS3	-539	NPAS3	3250	shore|shelf	522|522	NA	intragenic	intron	NPAS3
481	chr12:54654185-54654751	566	6	shore	CpG:61	650	1406	intragenic	intron	Sptssa	-8173	Mir1892	Sptssa	1822	0.255754	0.56574	0.754406	0.851504	0.70584	0.863368	0.668594	0.813409	0.410747	0.802955	0.784604	0.741001	0.157961	0.236717	0.0909142	-2.2151	2.30602	0	1005.55	0.623944	0.36913	0.254814	0	Hypermethylation	Non-significant	Non-significant	NA	NA	NA	NA	NA	NA	0	0	0	0	0	0	tumor_GSM2640360,tumor_GSM2640363,normal_GSM2640354,tumor_GSM2640362,normal_GSM2640355,tumor_GSM2640359,tumor_GSM2640358,tumor_GSM2640361	8	22	566	6	2	NA	NA	NA	NA	NA	NA	NA	NA	NA	NA	NA	NA	NA
482	chr12:54655207-54655445	238	5	shore	CpG:61	650	712	intragenic	intron	Sptssa	-9195	Mir1892	Sptssa	1128	0.139986	0.0455986	0.770924	0.70642	0.674973	0.779683	0.568182	0.776237	0.0927925	0.738672	0.727328	0.67221	0.102902	0.236717	0.0909142	-2.2151	2.30602	0	1005.55	0.623944	0.36913	0.254814	0	Hypermethylation	Non-significant	Non-significant	NA	NA	NA	NA	NA	NA	0	0	0	0	0	0	tumor_GSM2640360,tumor_GSM2640363,normal_GSM2640354,tumor_GSM2640362,normal_GSM2640355,tumor_GSM2640359,tumor_GSM2640358,tumor_GSM2640361	8	22	238	6	2	chr14:34460661-34460934	273	1	AL356806.1	-43059	SPTSSA	1307	shore|shelf	273|273	NA	intragenic	intron	SPTSSA|EGLN3
483	chr12:54794240-54794610	370	4	shore	CpG:42	448	643	intragenic	intron	Snx6	-98346	Eapp	Snx6	1053	0.197674	0.585082	0.627536	0.939691	0.589744	0.914456	0.775114	0.926927	0.391378	0.783614	0.7521	0.85102	0	550.843	0.252352	0.417566	-0.165213	0	2517.17	0.249298	0.4352	-0.185902	0	Hypermethylation	Non-significant	Non-significant	NA	NA	NA	NA	NA	NA	0	0	0	0	0	0	tumor_GSM2640360,tumor_GSM2640363,normal_GSM2640354,tumor_GSM2640362,normal_GSM2640355,tumor_GSM2640359,tumor_GSM2640361	7	7	221	5	2	chr14:34628722-34628975	253	2	SNX6	-42406	SNX6	698	shore|shelf	253|253	NA	intragenic	intron	SNX6
484	chr12:57546881-57547176	295	10	shore	CpG:86	880	-733	intergenic	NA	NA	-760	Foxa1	Ttc6	16939	0.117031	0.0438082	0.338591	0.79658	0.394102	0.854161	0.424936	0.768882	0.0804199	0.567585	0.624131	0.596909	0	680.119	2.48714	3.12098	-0.633842	0	94.5432	0.0688002	2.15362	-2.08482	0	Hypermethylation	Downregulation	Non-significant	NA	NA	NA	NA	NA	NA	tumor_SRR5598976,normal_SRR5598973,tumor_SRR5598978,normal_SRR5598972,tumor_SRR5598977	5	5	228	3	2	tumor_GSM2640360,tumor_GSM2640363,normal_GSM2640354,tumor_GSM2640362,normal_GSM2640355,tumor_GSM2640359,tumor_GSM2640358,tumor_GSM2640361	8	8	295	6	2	chr14:37596098-37596388	290	19	FOXA1	-39	TTC6	14864	island	290	CpG: 161	intragenic	intron	TTC6
485	chr12:59128581-59129327	746	18	shore|shelf	CpG:123	1018	1455	intragenic	intron	Mia2	-32782	Mia2	Mia2	419	0.324453	0.280461	0.785584	0.887749	0.730436	0.847923	0.74204	0.88268	0.302457	0.836667	0.78918	0.81236	0.0455004	NA	NA	NA	NA	NA	NA	NA	NA	NA	NA	Hypermethylation	Non-significant	Non-significant	NA	NA	NA	NA	NA	NA	normal_SRR5598972,tumor_SRR5598977,normal_SRR5598973	3	3	201	1	2	tumor_GSM2640363,normal_GSM2640354,tumor_GSM2640362,normal_GSM2640355,tumor_GSM2640359,tumor_GSM2640358,tumor_GSM2640361	7	7	404	5	2	chr14:39256074-39264827	8753	60	MIA2	-21959	MIA2	458	ocean	0	NA	intragenic	intron	MIA2
486	chr12:59216776-59217809	1033	10	shore|shelf	CpG:133	1140	1227	intragenic	intron	Fbxo33	-85324	Mia2	Fbxo33	1675	0.514303	0.244915	0.778216	0.857181	0.701705	0.879358	0.720907	0.874417	0.379609	0.817698	0.790532	0.797662	0.0457361	NA	NA	NA	NA	NA	566.518	0.493591	0.754157	-0.260566	0	Hypermethylation	Non-significant	Non-significant	NA	NA	NA	NA	NA	NA	0	0	0	0	0	0	0	0	0	0	0	0	NA	NA	NA	NA	NA	NA	NA	NA	NA	NA	NA	NA	NA
487	chr12:69186956-69187491	535	6	shore|shelf	CpG:160	1401	-1973	intergenic	NA	NA	-2799	Mgat2	9330151L19Rik	9720	0.411113	0.235175	0.778867	0.870053	0.778943	0.887483	0.810842	0.879117	0.323144	0.82446	0.833213	0.844979	0	2333.53	0.654425	0.753037	-0.098612	0	318.593	0.496428	0.445861	0.0505662	0	Hypermethylation	Non-significant	Non-significant	NA	NA	NA	NA	NA	NA	0	0	0	0	0	0	tumor_GSM2640358	1	1	265	1	0	NA	NA	NA	NA	NA	NA	NA	NA	NA	NA	NA	NA	NA
488	chr12:69374936-69375244	308	5	shore|shelf	CpG:180	1365	-1801	intragenic	exon	Arf6	-2787	Arf6	5830428M24Rik	100307	0.0520759	0.0127815	0.69184	0.522005	0.68059	0.472743	0.664627	0.519069	0.0324287	0.606923	0.576667	0.591848	0.026239	2917.5	1.28854	0.468453	0.820086	0	NA	NA	NA	NA	NA	Hypermethylation	Downregulation	Non-significant	NA	NA	NA	MIMAT0000127:1,MIMAT0000535:1,MIMAT0000536:1	mmu-miR-29c-3p:1,mmu-miR-29a-3p:1,mmu-miR-29b-3p:1	NA	0	0	0	0	0	0	tumor_GSM2640360,tumor_GSM2640363,normal_GSM2640354,tumor_GSM2640362,normal_GSM2640355,tumor_GSM2640359,tumor_GSM2640361	7	18	20	5	2	chr14:49895986-49896314	328	1	ARF6	-2904	RNU6-189P	5637	ocean	0	NA	intragenic	intron	ARF6
489	chr12:69416450-69417133	683	9	ocean	CpG:180	1365	-43315	intergenic	NA	NA	-44301	Arf6	5830428M24Rik	58418	0.0175	0.0146	0.63012	0.684266	0.334549	0.309769	0.299848	0.113265	0.01605	0.657193	0.322159	0.206557	0.702864	2917.5	1.28854	0.468453	0.820086	0	NA	NA	NA	NA	NA	Hypermethylation	Downregulation	Non-significant	NA	NA	NA	NA	NA	IRF4:1	tumor_SRR5598976,normal_SRR5598973,tumor_SRR5598978,normal_SRR5598972,tumor_SRR5598977	5	5	306	3	2	tumor_GSM2640360,tumor_GSM2640363,normal_GSM2640354,tumor_GSM2640362,normal_GSM2640355,tumor_GSM2640359,tumor_GSM2640358,tumor_GSM2640361	8	8	399	6	2	chr14:49944025-49944733	708	9	AL627171.1	-30265	LINC01588	15930	ocean	0	NA	intragenic	intron	LINC01588
490	chr12:69446600-69446975	375	11	ocean	CpG:180	1365	-73465	intergenic	NA	NA	-74451	Arf6	5830428M24Rik	28576	0.0628599	0.0386378	0.657618	0.904724	0.550831	0.904085	0.734995	0.850881	0.0507488	0.781171	0.727458	0.792938	0	2917.5	1.28854	0.468453	0.820086	0	NA	NA	NA	NA	NA	Hypermethylation	Downregulation	Non-significant	NA	NA	NA	NA	NA	NA	normal_SRR5598972,normal_SRR5598973	2	2	298	0	2	tumor_GSM2640360,tumor_GSM2640363,normal_GSM2640354,tumor_GSM2640362,normal_GSM2640355,tumor_GSM2640359,tumor_GSM2640361	7	13	49	5	2	chr14:49970566-49970899	333	3	MIR6076	-4167	LINC01588	22223	ocean	0	NA	intragenic	intron	LINC01588
491	chr12:69538892-69540126	1234	18	ocean	CpG:51	456	42520	intergenic	NA	NA	-63342	5830428M24Rik	Vcpkmt	42903	0.122493	0.0754197	0.7602	0.660683	0.443381	0.40368	0.36285	0.325974	0.0989565	0.710442	0.42353	0.344412	0.598592	NA	NA	NA	NA	NA	456.952	1.62876	0.357447	1.27132	0	Hypermethylation	Non-significant	Downregulation	NA	NA	NA	NA	NA	NA	normal_SRR5598972,normal_SRR5598973	2	2	249	0	2	tumor_GSM2640360,tumor_GSM2640363,normal_GSM2640354,tumor_GSM2640362,normal_GSM2640355,tumor_GSM2640359,tumor_GSM2640358,tumor_GSM2640361	8	15	915	6	2	chr14:50062036-50063713	1677	15	AL117692.1	-9179	RN7SKP193	4856	ocean	0	NA	intragenic	intron	LINC01588
492	chr12:69581857-69582143	286	5	shore	CpG:51	456	503	intragenic	intron	Vcpkmt	-106307	5830428M24Rik	Vcpkmt	886	0.695406	0.0247585	0.869822	0.7689	0.854913	0.714214	0.770026	0.731176	0.360082	0.819361	0.784563	0.750601	0.149713	NA	NA	NA	NA	NA	456.952	1.62876	0.357447	1.27132	0	Hypermethylation	Non-significant	Downregulation	NA	NA	NA	NA	NA	NA	0	0	0	0	0	0	tumor_GSM2640360,tumor_GSM2640363,normal_GSM2640354,tumor_GSM2640362,normal_GSM2640355,tumor_GSM2640359,tumor_GSM2640358,tumor_GSM2640361	8	15	286	6	2	chr14:50115412-50115677	265	7	LINC01588	-10369	VCPKMT	801	shore|shelf	265|265	NA	intragenic	intron	VCPKMT
493	chr12:70769507-70770073	566	11	ocean	CpG:64	563	55396	intergenic	NA	NA	-316354	Tmx1	Frmd6	55441	0.00961098	0.432306	0.792968	0.706504	0.810029	0.690532	0.650329	0.695749	0.220959	0.749736	0.75028	0.673039	0.145046	3366.26	0.211537	0.315898	-0.104361	0	1999.67	-0.103935	-0.0646902	-0.0392443	0	Hypermethylation	Non-significant	Non-significant	NA	NA	NA	NA	NA	NA	tumor_SRR5598976,normal_SRR5598973,tumor_SRR5598978,normal_SRR5598972,tumor_SRR5598977	5	5	566	3	2	tumor_GSM2640360,tumor_GSM2640363,normal_GSM2640354,tumor_GSM2640362,normal_GSM2640355,tumor_GSM2640359,tumor_GSM2640358,tumor_GSM2640361	8	17	394	6	2	NA	NA	NA	NA	NA	NA	NA	NA	NA	NA	NA	NA	NA
494	chr12:72084571-72084743	172	11	island|shore	CpG:133	1615	0	intragenic	intron	L3hypdh	-13580	Gpr135	L3hypdh	571	0.272955	0.371234	0.651999	0.890702	0.743156	0.776854	0.854925	0.892601	0.322095	0.771351	0.760005	0.873763	0	26.7976	-0.367863	-0.150488	-0.217375	0	122.876	0.742154	0.68615	0.0560041	0	Hypermethylation	Non-significant	Non-significant	NA	NA	NA	NA	NA	NA	0	0	0	0	0	0	tumor_GSM2640360,tumor_GSM2640363,normal_GSM2640354,tumor_GSM2640362,normal_GSM2640355,tumor_GSM2640359,tumor_GSM2640361	7	9	109	5	2	chr14:59483720-59483903	183	17	L3HYPDH	-35	L3HYPDH	104	island	161	CpG: 117	intragenic	intron	L3HYPDH|AL121694.1
495	chr12:73052322-73052570	248	9	shore	CpG:42	520	1098	intergenic	NA	NA	-5610	Six1	Six4	60676	0.295557	0.00694444	0.881326	0.886468	0.95	0.944445	0.907265	0.920985	0.151251	0.883897	0.947222	0.914125	0	1950.54	-0.0774793	-3.27878	3.2013	0	1679.94	-0.757278	-2.20572	1.44844	0	Hypermethylation	Non-significant	Non-significant	NA	NA	NA	NA	NA	NA	0	0	0	0	0	0	0	0	0	0	0	0	chr14:60655443-60655709	266	13	SIX1	-2312	SIX1	2551	shore	266	NA	intragenic	intron	SIX1
496	chr12:73052886-73053234	348	19	shore	CpG:42	520	434	intergenic	NA	NA	-6174	Six1	Six4	60012	0.412303	0.0105648	0.894023	0.793916	0.881183	0.692488	0.862402	0.628484	0.211434	0.843969	0.786836	0.745443	0.155764	1950.54	-0.0774793	-3.27878	3.2013	0	1679.94	-0.757278	-2.20572	1.44844	0	Hypermethylation	Non-significant	Non-significant	NA	NA	NA	NA	NA	NA	0	0	0	0	0	0	0	0	0	0	0	0	chr14:60656089-60656433	344	16	SIX1	-2958	SIX1	1827	shore|shelf	344|344	NA	intragenic	intron	SIX1
497	chr12:73295389-73296337	948	13	ocean	CpG:50	595	-8315	intragenic	intron	Slc38a6	-8542	Slc38a6	D830013O20Rik	113227	0.352003	0.102297	0.867365	0.640191	0.495783	0.433129	0.380477	0.329166	0.22715	0.753778	0.464456	0.354822	0.757567	2282.22	-0.285437	-0.791755	0.506318	0	2.80873	-0.7311	-1.967	1.2359	0	Hypermethylation	Non-significant	Non-significant	NA	NA	NA	NA	NA	NA	normal_SRR5598973	1	1	129	0	1	tumor_GSM2640360,tumor_GSM2640363,normal_GSM2640354,tumor_GSM2640362,normal_GSM2640355,tumor_GSM2640359,tumor_GSM2640358,tumor_GSM2640361	8	16	769	6	2	NA	NA	NA	NA	NA	NA	NA	NA	NA	NA	NA	NA	NA
498	chr12:73883906-73884197	291	6	ocean	CpG:145	1328	23279	intergenic	NA	NA	-299111	Prkch	Hif1a	17127	0	0.354276	0.737976	0.864297	0.711085	0.868923	0.763594	0.846872	0.177138	0.801136	0.790004	0.805233	0	21.1094	-0.289624	-1.08588	0.796255	0	5204.58	0.039477	-0.576588	0.616065	0	Hypermethylation	Non-significant	Non-significant	NA	NA	NA	NA	NA	NA	tumor_SRR5598976,normal_SRR5598973,tumor_SRR5598978,normal_SRR5598972,tumor_SRR5598977	5	5	291	3	2	tumor_GSM2640360,tumor_GSM2640363,normal_GSM2640354,tumor_GSM2640362,normal_GSM2640355,tumor_GSM2640359,tumor_GSM2640358,tumor_GSM2640361	8	8	72	6	2	chr14:61666193-61666498	305	3	AL355916.1	-18773	HIF1A	29016	ocean	0	NA	intergenic	NA	NA
499	chr12:73949446-73950238	792	49	island|shore|shore	CpG:38	343	0	intergenic	NA	NA	-41580	Hif1a	Snapc1	14292	0.314371	0.509995	0.834551	0.89474	0.825587	0.911295	0.891884	0.933391	0.412183	0.864646	0.868441	0.912638	0	5204.58	0.039477	-0.576588	0.616065	0	757.409	-0.105013	-0.202806	0.0977935	0	Hypermethylation	Non-significant	Non-significant	NA	NA	NA	NA	NA	NA	normal_SRR5598972,tumor_SRR5598978,normal_SRR5598973	3	3	340	1	2	tumor_GSM2640360,tumor_GSM2640363,normal_GSM2640354,tumor_GSM2640362,normal_GSM2640355,tumor_GSM2640359,tumor_GSM2640358,tumor_GSM2640361	8	13	723	6	2	chr14:61750699-61751393	694	51	HIF1A-AS3	0	HIF1A-AS3	0	ocean	0	NA	intragenic	intron	HIF1A-AS3|AL137129.1
500	chr12:75820224-75820590	366	7	shore	CpG:122	1121	-1101	intragenic	intron	Syne2	-1907	Syne2	Mir5101	88513	0.00925926	0.11802	0.656378	0.839143	0.505809	0.702505	0.408307	0.514281	0.0636398	0.74776	0.604157	0.461294	0.418736	6789.8	-1.52925	0.632511	-2.16176	0.707409	NA	NA	NA	NA	NA	Hypermethylation	Upregulation	Non-significant	NA	NA	NA	NA	NA	NA	normal_SRR5598972,tumor_SRR5598978,tumor_SRR5598977,normal_SRR5598973	4	4	366	2	2	tumor_GSM2640358	1	1	67	1	0	chr14:63854756-63855146	390	2	SYNE2	-1764	SYNE2	9243	shore	390	NA	intragenic	intron	SYNE2
501	chr12:76013456-76013700	244	5	ocean	CpG:28	255	138808	intragenic	intron	Syne2	-104354	Mir5101	Esr2	163560	0.160378	0.0311786	0.859491	0.550813	0.710183	0.227088	0.517122	0.135799	0.0957783	0.705152	0.468636	0.326461	0.621443	NA	NA	NA	NA	NA	71.9958	0.772151	-0.866577	1.63873	0	Hypermethylation	Non-significant	Non-significant	NA	NA	NA	NA	NA	NA	0	0	0	0	0	0	tumor_GSM2640360,tumor_GSM2640363,normal_GSM2640354,tumor_GSM2640362,normal_GSM2640355,tumor_GSM2640359,tumor_GSM2640358,tumor_GSM2640361	8	8	147	6	2	chr14:64110740-64110987	247	0	SYNE2	-12015	SYNE2	2081	ocean	0	NA	intragenic	intron	ESR2|SYNE2
502	chr12:76014071-76016554	2483	53	ocean	CpG:28	255	135954	intragenic	intron	Syne2	-104969	Mir5101	Esr2	160706	0.311195	0.301409	0.900954	0.833658	0.819817	0.798493	0.851265	0.736419	0.306302	0.867306	0.809155	0.793842	0.13095	NA	NA	NA	NA	NA	71.9958	0.772151	-0.866577	1.63873	0	Hypermethylation	Non-significant	Non-significant	NA	NA	NA	MIMAT0000157:1	mmu-miR-145a-5p:1	CTCF:1	normal_SRR5598972,normal_SRR5598973	2	6	708	0	2	tumor_GSM2640360,tumor_GSM2640363,normal_GSM2640354,tumor_GSM2640362,normal_GSM2640355,tumor_GSM2640359,tumor_GSM2640358,tumor_GSM2640361	8	21	2404	6	2	chr14:64111859-64114544	2685	35	SYNE2	0	SYNE2	0	ocean	0	NA	intragenic	intron	ESR2|SYNE2
503	chr12:76372741-76373077	336	4	shore	CpG:253	2278	-1433	intragenic	intron	Zbtb1	-2476	Zbtb1	Hspa2	31099	0.285983	0.152928	0.665113	0.744196	0.667699	0.839626	0.669927	0.843261	0.219455	0.704655	0.753662	0.756594	0	2444.43	-0.484705	-0.196685	-0.28802	0	447.675	-1.11179	-0.820448	-0.291339	0.262046	Hypermethylation	Non-significant	Upregulation	NA	NA	NA	NA	NA	NA	0	0	0	0	0	0	tumor_GSM2640358	1	1	233	1	0	NA	NA	NA	NA	NA	NA	NA	NA	NA	NA	NA	NA	NA
504	chr12:76404808-76405115	307	19	island	CpG:217	2703	0	intragenic	exon	Hspa2	-439	Hspa2	Ppp1r36	12484	0.275232	0.428353	0.887817	0.915988	0.901925	0.928709	0.867222	0.84921	0.351793	0.901902	0.915317	0.858216	0.0794141	447.675	-1.11179	-0.820448	-0.291339	0.262046	7.94558	1.22538	0.0634866	1.1619	0	Hypermethylation	Upregulation	Downregulation	NA	NA	NA	NA	NA	NA	0	0	0	0	0	0	tumor_GSM2640360,tumor_GSM2640363,normal_GSM2640354,tumor_GSM2640362,normal_GSM2640355,tumor_GSM2640359,tumor_GSM2640358,tumor_GSM2640361	8	8	219	6	2	chr14:64541124-64541431	307	24	HSPA2	-383	PPP1R36	8490	island	307	CpG: 205	intragenic	intron	HSPA2
505	chr12:76545854-76545969	115	4	ocean	CpG:87	910	-11880	intragenic	intron	Plekhg3	-12295	Plekhg3	AI463170	1957	0.403004	0.329757	0.959524	0.892453	0.595777	0.962963	0.781169	0.910163	0.366381	0.925988	0.77937	0.845666	0.143533	3915.82	-0.315313	0.550958	-0.866271	0	NA	NA	NA	NA	NA	Hypermethylation	Non-significant	Non-significant	NA	NA	NA	NA	NA	NA	0	0	0	0	0	0	tumor_GSM2640360,tumor_GSM2640363,normal_GSM2640354,tumor_GSM2640362,normal_GSM2640355,tumor_GSM2640359,tumor_GSM2640361	7	7	85	5	2	chr14:64714809-64714918	109	0	PLEKHG3	-10334	PLEKHG3	786	ocean	0	NA	intragenic	intron	PLEKHG3
506	chr12:76563187-76563644	457	10	ocean	CpG:87	910	-29213	intragenic	intron	Plekhg3	-15262	AI463170	Sptb	146904	0.277229	0.347164	0.807193	0.717959	0.709054	0.675786	0.756359	0.710023	0.312196	0.762576	0.69242	0.733191	0.0652446	NA	NA	NA	NA	NA	696.704	-2.64635	1.20886	-3.85521	0.686434	Hypermethylation	Non-significant	Upregulation	NA	NA	NA	NA	NA	NA	0	0	0	0	0	0	tumor_GSM2640362,normal_GSM2640354,tumor_GSM2640361,tumor_GSM2640363	4	4	371	3	1	chr14:64729663-64730119	456	3	PLEKHG3	-1779	PLEKHG3	532	ocean	0	NA	intragenic	intron	PLEKHG3
507	chr12:77130822-77131600	778	12	ocean	CpG:168	1628	106367	intergenic	NA	NA	-168574	Max	Fut8	106504	0.0161437	0.00956938	0.587485	0.389638	0.331733	0.102902	0.29684	0.0738293	0.0128565	0.488561	0.217318	0.185335	0.637426	1608.07	-0.0451137	0.541784	-0.586898	0	1781.71	1.57712	0.299615	1.27751	0	Hypermethylation	Non-significant	Downregulation	NA	NA	NA	NA	NA	MAFK:1	normal_SRR5598972,tumor_SRR5598978,tumor_SRR5598977,normal_SRR5598973	4	7	280	2	2	tumor_GSM2640360,tumor_GSM2640363,normal_GSM2640354,tumor_GSM2640362,normal_GSM2640355,tumor_GSM2640359,tumor_GSM2640358,tumor_GSM2640361	8	8	472	6	2	NA	NA	NA	NA	NA	NA	NA	NA	NA	NA	NA	NA	NA
508	chr12:79029901-79030080	179	7	shore	CpG:61	553	-341	intragenic	intron	Plekhh1	-739	Plekhh1	Pigh	59591	0.0686838	0.497175	0.554967	0.847057	0.51256	0.931853	0.625801	0.855451	0.282929	0.701012	0.722207	0.740626	0	480.39	2.13207	2.12628	0.00578751	0.0027145	513.92	0.417395	0.303054	0.114341	0	Hypermethylation	Downregulation	Non-significant	NA	NA	NA	NA	NA	NA	0	0	0	0	0	0	tumor_GSM2640360,tumor_GSM2640363,normal_GSM2640354,tumor_GSM2640362,normal_GSM2640355,tumor_GSM2640359,tumor_GSM2640358,tumor_GSM2640361	8	8	179	6	2	chr14:67533915-67534102	187	1	TMEM229B	-176	PLEKHH1	34932	shore|shelf	187|187	NA	intragenic	intron	PLEKHH1
509	chr12:80257047-80257982	935	17	shore|shelf	CpG:118	1462	1356	intragenic	intron	Actn1	-124203	2310015A10Rik	Actn1	2390	0.163873	0.241337	0.704021	0.710256	0.675911	0.820764	0.716352	0.822211	0.202605	0.707138	0.748337	0.769282	0	93.0827	-0.46888	-0.57681	0.107931	0	14064.6	0.905455	0.587097	0.318357	0	Hypermethylation	Non-significant	Non-significant	NA	NA	NA	NA	NA	NA	0	0	0	0	0	0	0	0	0	0	0	0	chr14:68976144-68977009	865	12	ACTN1	-28596	ACTN1	558	shore	865	NA	intragenic	intron	ACTN1
510	chr12:81971260-81972295	1035	25	ocean	CpG:144	1217	-110151	intragenic	intron	Pcnx	-111231	Pcnx	Sipa1l1	197721	0.610189	0.298472	0.898891	0.847846	0.871324	0.790756	0.8753	0.770005	0.454331	0.873369	0.83104	0.822652	0.121031	1827.16	-0.880013	0.125686	-1.0057	0.875026	3537.79	0.188559	-0.236891	0.42545	0	Hypermethylation	Non-significant	Non-significant	NA	NA	NA	NA	NA	JUND:1,JUN:4,TCF12:1	normal_SRR5598972	1	1	113	0	1	tumor_GSM2640359,normal_GSM2640354,tumor_GSM2640363	3	6	964	2	1	chr14:71045147-71046202	1055	3	GTF3AP2	-507	PCNX1	1759	ocean	0	NA	intragenic	intron	PCNX1
511	chr12:84217222-84217667	445	8	shore	CpG:63	560	711	intragenic	intron	Elmsan1	-23207	Elmsan1	Elmsan1	1215	0.0941881	0.059861	0.288362	0.851935	0.208594	0.733679	0.225951	0.777177	0.0770246	0.570148	0.471136	0.501564	0.139081	1552.06	-0.147366	-0.151415	0.00404943	0	1552.06	-0.147366	-0.151415	0.00404943	0	Hypermethylation	Non-significant	Non-significant	NA	NA	NA	NA	NA	NA	normal_SRR5598972,tumor_SRR5598977,normal_SRR5598973	3	3	229	1	2	tumor_GSM2640360,tumor_GSM2640363,normal_GSM2640354,tumor_GSM2640362,normal_GSM2640355,tumor_GSM2640359,tumor_GSM2640358,tumor_GSM2640361	8	15	445	6	2	chr14:73785578-73786015	437	11	ELMSAN1	-25280	ELMSAN1	1244	shore|shelf	437|437	NA	intragenic	intron	ELMSAN1
512	chr12:85192091-85193191	1100	26	ocean	CpG:29	349	-14560	intergenic	NA	NA	-14778	Pgf	Eif2b2	26290	0.171388	0.209685	0.616169	0.677003	0.457226	0.480041	0.529444	0.318849	0.190536	0.646586	0.468633	0.424146	0.487753	178.931	3.48227	-1.6538	5.13607	0.678003	1330.23	0.796125	0.194913	0.601212	0	Hypermethylation	Downregulation	Non-significant	NA	NA	NA	NA	NA	Max:1,BHLHE40:1	normal_SRR5598972,normal_SRR5598973	2	2	235	0	2	tumor_GSM2640360,tumor_GSM2640363,normal_GSM2640354,tumor_GSM2640362,normal_GSM2640355,tumor_GSM2640359,tumor_GSM2640358,tumor_GSM2640361	8	17	1051	6	2	chr14:74972786-74973778	992	20	PGF	-17160	EIF2B2	29144	ocean	0	NA	intergenic	NA	NA
513	chr12:85859302-85859730	428	6	ocean	CpG:58	541	-34068	intragenic	intron	Ttll5	-34353	Ttll5	Tgfb3	219312	0.652773	0.840659	0.304284	0.0372471	0.343126	0.351179	0.503844	0.511166	0.746716	0.170765	0.347153	0.507505	0.584668	1029.74	0.791413	-0.0177162	0.80913	0	2468.41	-1.54077	-0.530827	-1.00995	0.65548	Hypomethylation	Non-significant	Upregulation	NA	NA	NA	NA	NA	NA	0	0	0	0	0	0	tumor_GSM2640360,tumor_GSM2640363,normal_GSM2640354,tumor_GSM2640362,normal_GSM2640355,tumor_GSM2640359,tumor_GSM2640358,tumor_GSM2640361	8	20	273	6	2	chr14:75702381-75702799	418	3	TTLL5	-3164	TTLL5	15014	ocean	0	NA	intragenic	intron	TTLL5
514	chr12:85970373-85970746	373	5	ocean	CpG:28	319	108624	intragenic	intron	Ttll5	-145424	Ttll5	Tgfb3	108296	0.251994	0.398855	0.899848	0.752367	0.702281	0.576089	0.856471	0.356584	0.325424	0.826108	0.639185	0.606528	0.438561	1029.74	0.791413	-0.0177162	0.80913	0	2468.41	-1.54077	-0.530827	-1.00995	0.65548	Hypermethylation	Non-significant	Upregulation	NA	NA	NA	NA	NA	NA	0	0	0	0	0	0	tumor_GSM2640360,tumor_GSM2640363,normal_GSM2640354,tumor_GSM2640362,normal_GSM2640355,tumor_GSM2640359,tumor_GSM2640358,tumor_GSM2640361	8	22	373	6	2	chr14:75832223-75832570	347	1	TTLL5	-29079	AF107885.2	3796	ocean	0	NA	intragenic	intron	AF107885.2|TTLL5
515	chr12:85971789-85972199	410	5	ocean	CpG:28	319	107171	intragenic	intron	Ttll5	-146840	Ttll5	Tgfb3	106843	0.513377	0.440279	0.965294	0.906	0.784847	0.714174	0.642251	0.561092	0.476828	0.935647	0.749511	0.601672	0.727902	1029.74	0.791413	-0.0177162	0.80913	0	2468.41	-1.54077	-0.530827	-1.00995	0.65548	Hypermethylation	Non-significant	Upregulation	NA	NA	NA	NA	NA	NA	normal_SRR5598972,normal_SRR5598973	2	2	151	0	2	tumor_GSM2640360,tumor_GSM2640363,normal_GSM2640354,tumor_GSM2640362,normal_GSM2640355,tumor_GSM2640359,tumor_GSM2640361	7	7	25	5	2	NA	NA	NA	NA	NA	NA	NA	NA	NA	NA	NA	NA	NA
516	chr12:86832077-86832715	638	25	ocean	CpG:278	3167	49053	intergenic	NA	NA	-97709	Lrrc74a	Irf2bpl	52100	0.011932	0.0547589	0.448985	0.24599	0.33436	0.320993	0.36055	0.293045	0.0333455	0.347487	0.327676	0.326797	0.065862	0.271424	-0.724492	0.229247	-0.953738	0.759634	2436.86	0.112994	-0.0895026	0.202497	0	Hypermethylation	Non-significant	Non-significant	NA	NA	NA	NA	NA	Esrrb:1,E2F1:2	normal_SRR5598972,tumor_SRR5598978,normal_SRR5598973	3	3	520	1	2	tumor_GSM2640360,tumor_GSM2640363,normal_GSM2640354,tumor_GSM2640362,normal_GSM2640355,tumor_GSM2640359,tumor_GSM2640361,tumor_GSM2640358	8	17	383	6	2	chr14:76956511-76957202	691	39	AF111169.2	-31862	LINC01629	2437	ocean	0	NA	intergenic	NA	NA
517	chr12:86912589-86913056	467	18	ocean	CpG:23	294	-20308	intergenic	NA	NA	-27775	Irf2bpl	Cipc	33985	0.0751731	0.297023	0.67384	0.81258	0.629669	0.794177	0.645194	0.776738	0.186098	0.74321	0.711923	0.710966	0.0578772	2436.86	0.112994	-0.0895026	0.202497	0	1015.81	-0.60224	0.133446	-0.735686	0.818609	Hypermethylation	Non-significant	Non-significant	NA	NA	NA	NA	NA	E2F1:1	normal_SRR5598972	1	1	141	0	1	tumor_GSM2640358,tumor_GSM2640361,tumor_GSM2640363	3	3	96	3	0	chr14:77059397-77059846	449	12	LINC02288	-18333	LINC02289	16297	ocean	0	NA	intragenic	intron	LINC02288|AC007686.2
518	chr12:98733793-98733974	181	9	shelf	CpG:62	416	3333	intragenic	intron	Ptpn21	-105652	Spata7	Ptpn21	672	0.137224	0.329931	0.654876	0.877001	0.662684	0.857918	0.63459	0.83454	0.233577	0.765939	0.760301	0.734565	0.0589338	252.238	0.365993	-0.0194884	0.385481	0	2185.91	0.33152	0.555917	-0.224397	0	Hypermethylation	Non-significant	Non-significant	NA	NA	NA	NA	NA	NA	0	0	0	0	0	0	0	0	0	0	0	0	chr14:88550578-88550799	221	9	PTPN21	0	PTPN21	0	shore|shelf|shore|shelf	221|221|221|221	NA	intragenic	intron	PTPN21
519	chr12:100167923-100168776	853	27	ocean	CpG:48	613	18232	intergenic	NA	NA	-8270	Nrde2	Gm10433	19192	0.145569	0.0464759	0.442765	0.632937	0.283904	0.651979	0.384777	0.588834	0.0960225	0.537851	0.467942	0.486805	0.115533	758.295	0.304531	-0.0834626	0.387994	0	11.5167	-0.160937	-0.595854	0.434916	0	Hypermethylation	Non-significant	Non-significant	NA	NA	NA	NA	NA	NA	normal_SRR5598972	1	1	143	0	1	tumor_GSM2640360,tumor_GSM2640363,normal_GSM2640354,tumor_GSM2640362,normal_GSM2640355,tumor_GSM2640358,tumor_GSM2640361,tumor_GSM2640359	8	10	659	6	2	chr14:90345488-90346316	828	13	NRDE2	-13519	RPL21P11	20864	ocean	0	NA	intergenic	NA	NA
520	chr12:100353234-100354426	1192	24	ocean	CpG:127	1614	-152375	intragenic	intron	Ttc7b	-76626	Gm10432	Ttc7b	166397	0.315129	0.296802	0.809275	0.705659	0.473087	0.5338	0.466626	0.469453	0.305965	0.757467	0.503443	0.46804	0.641033	NA	NA	NA	NA	NA	252.934	0.257752	0.950414	-0.692661	0	Hypermethylation	Non-significant	Non-significant	NA	NA	NA	NA	NA	NA	normal_SRR5598972,normal_SRR5598973	2	3	364	0	2	tumor_GSM2640358,normal_GSM2640354,tumor_GSM2640361,tumor_GSM2640360	4	5	536	3	1	chr14:90616136-90617252	1116	26	TTC7B	-5360	TTC7B	772	ocean	0	NA	intragenic	intron	TTC7B
521	chr12:100722570-100723221	651	8	shore|shelf	CpG:78	942	1419	intragenic	intron	Rps6ka5	-201748	Ttc7b	Rps6ka5	1900	0.217438	0.383541	0.76613	0.773583	0.782141	0.717932	0.75779	0.63318	0.30049	0.769857	0.750037	0.695485	0.15845	252.934	0.257752	0.950414	-0.692661	0	258.771	-0.262743	0.602275	-0.865018	0	Hypermethylation	Non-significant	Non-significant	NA	NA	NA	NA	NA	NA	0	0	0	0	0	0	normal_GSM2640354,tumor_GSM2640362,normal_GSM2640355,tumor_GSM2640359,tumor_GSM2640361	5	5	303	3	2	chr14:91057682-91058364	682	8	RPS6KA5	-79158	RPS6KA5	1771	ocean	0	NA	intragenic	intron	RPS6KA5
522	chr12:101851491-101851718	227	10	ocean	CpG:43	544	-32188	intragenic	intron	Trip11	-32372	Fbln5	Trip11	61454	0.618558	0.755259	0.0937419	0.294822	0.109786	0.539474	0.301369	0.602645	0.686909	0.194282	0.32463	0.452007	0.523165	1152.23	-4.21297	-0.571663	-3.64131	0.864309	1953.23	-0.1522	0.0248914	-0.177092	0	Hypomethylation	Upregulation	Non-significant	NA	NA	NA	NA	NA	NA	0	0	0	0	0	0	0	0	0	0	0	0	NA	NA	NA	NA	NA	NA	NA	NA	NA	NA	NA	NA	NA
523	chr12:104835365-104836066	701	21	ocean	CpG:110	894	-82997	intragenic	intron	Clmn	-83413	Dicer1	Clmn	29011	0.295958	0.272451	0.916358	0.740354	0.863608	0.757961	0.861916	0.742374	0.284205	0.828356	0.810784	0.802145	0.0481677	3457.16	0.419406	0.324656	0.0947497	0	643.137	-2.99027	1.68669	-4.67696	0.639362	Hypermethylation	Non-significant	Upregulation	NA	NA	NA	NA	NA	NA	normal_SRR5598972,tumor_SRR5598978,normal_SRR5598973	3	3	283	1	2	tumor_GSM2640360,tumor_GSM2640363,normal_GSM2640354,tumor_GSM2640362,normal_GSM2640355,tumor_GSM2640359,tumor_GSM2640361,tumor_GSM2640358	8	15	554	6	2	chr14:95265520-95265978	458	6	CLMN	-54669	CLMN	30266	ocean	0	NA	intragenic	intron	CLMN
524	chr12:104864022-104864359	337	5	ocean	CpG:110	894	-111654	intragenic	intron	Clmn	-112070	Dicer1	Clmn	718	0.27938	0.418838	0.661532	0.778103	0.692857	0.792772	0.626667	0.793553	0.349109	0.719818	0.742815	0.71011	0.0261873	3457.16	0.419406	0.324656	0.0947497	0	643.137	-2.99027	1.68669	-4.67696	0.639362	Hypermethylation	Non-significant	Upregulation	NA	NA	NA	NA	NA	NA	normal_SRR5598972	1	1	46	0	1	tumor_GSM2640360,tumor_GSM2640363,normal_GSM2640354,tumor_GSM2640362,normal_GSM2640355,tumor_GSM2640359,tumor_GSM2640361	7	8	337	5	2	chr14:95318752-95319017	265	2	CLMN	-10979	LINC02292	467	shore|shelf	265|265	NA	intragenic	intron	CLMN
525	chr12:108239513-108242103	2590	60	ocean	CpG:201	2266	32214	intragenic	intron	Ccdc85c	-59776	Ccnk	Ccdc85c	33315	0.825565	0.850204	0.312829	0.273629	0.284219	0.379634	0.405336	0.373496	0.837885	0.293229	0.331926	0.389416	0.176601	1636.79	0.168021	0.226386	-0.0583654	0	942.474	-0.650913	1.21186	-1.86277	0.349432	Hypomethylation	Non-significant	Non-significant	NA	NA	NA	NA	NA	NA	normal_SRR5598972,normal_SRR5598973	2	2	254	0	2	tumor_GSM2640360	1	1	179	1	0	chr14:99562512-99564506	1994	41	CCDC85C	-26424	CCDC85C	8470	ocean	0	NA	intragenic	intron	CCDC85C
526	chr12:108370507-108371538	1031	26	ocean	CpG:23	260	-17448	intergenic	NA	NA	0	Eml1	Eml1	0	0.341806	0.124206	0.535575	0.811676	0.41626	0.832657	0.366606	0.759207	0.233006	0.673626	0.624459	0.562907	0.25128	1612.42	2.40004	-0.536553	2.93659	0.817287	1612.42	2.40004	-0.536553	2.93659	0.817287	Hypermethylation	Downregulation	Downregulation	NA	NA	NA	NA	NA	NA	normal_SRR5598972,normal_SRR5598973	2	2	323	0	2	tumor_GSM2640360,tumor_GSM2640363,normal_GSM2640354,tumor_GSM2640362,normal_GSM2640355,tumor_GSM2640359,tumor_GSM2640358,tumor_GSM2640361	8	9	1031	6	2	chr14:99736993-99738049	1056	40	EML1	0	EML1	0	ocean	0	NA	intragenic	intron	EML1
527	chr12:110739272-110739790	518	10	shore	CpG:124	1345	-398	intragenic	intron	Wdr20	-1341	Wdr20	Mok	101150	0.136374	0.403005	0.593498	0.815051	0.690835	0.823414	0.720631	0.868235	0.269689	0.704274	0.757125	0.794433	0	622.029	0.389133	0.233094	0.156039	0	55.0056	1.24087	0.148833	1.09203	0	Hypermethylation	Non-significant	Downregulation	NA	NA	NA	NA	NA	NA	0	0	0	0	0	0	tumor_GSM2640360,tumor_GSM2640363,normal_GSM2640354,tumor_GSM2640362,normal_GSM2640355,tumor_GSM2640359,tumor_GSM2640358,tumor_GSM2640361	8	8	373	6	2	chr14:102141207-102141756	549	6	WDR20	-1226	WDR20	15504	shore	549	NA	intragenic	intron	WDR20
528	chr12:110978047-110978321	274	8	shore	CpG:73	647	315	intragenic	intron	Ankrd9	-88784	Tecpr2	Ankrd9	701	0.376113	0.565686	0.849	0.811206	0.835571	0.820857	0.778613	0.846925	0.470899	0.830103	0.828214	0.812769	0.0482568	1000.53	0.167934	0.16437	0.0035632	0	192.928	1.25741	1.33961	-0.0822011	0	Hypermethylation	Non-significant	Downregulation	NA	NA	NA	NA	NA	NA	0	0	0	0	0	0	tumor_GSM2640360,tumor_GSM2640363,normal_GSM2640354,tumor_GSM2640362,normal_GSM2640355,tumor_GSM2640359,tumor_GSM2640358,tumor_GSM2640361	8	8	274	6	2	chr14:102508584-102508882	298	9	ANKRD9	0	ANKRD9	0	island	298	CpG: 309	intragenic	intron	ANKRD9
529	chr12:111274177-111275817	1640	142	island	CpG:177	1815	0	intragenic	intron	Amn	-3082	Amn	Cdc42bpb	101902	0.138706	0.396936	0.903986	0.901208	0.915033	0.914697	0.896885	0.93031	0.267821	0.902597	0.914865	0.913597	0	9.45433	-0.614599	0.0388015	-0.653401	0.940616	4906.57	0.389794	0.36297	0.0268238	0	Hypermethylation	Non-significant	Non-significant	NA	NA	NA	NA	NA	NA	0	0	0	0	0	0	normal_GSM2640355,tumor_GSM2640358,tumor_GSM2640359,normal_GSM2640354	4	4	581	2	2	chr14:102928460-102930386	1926	218	AMN	0	AMN	0	island	1926	CpG: 272	intragenic	intron	AMN
530	chr12:111303105-111304033	928	17	shelf	CpG:17	254	-3428	intragenic	intron	Cdc42bpb	-32010	Amn	Cdc42bpb	73686	0.516204	0.36871	0.946956	0.850043	0.901094	0.864945	0.872244	0.831879	0.442457	0.8985	0.88302	0.852062	0.101828	9.45433	-0.614599	0.0388015	-0.653401	0.940616	4906.57	0.389794	0.36297	0.0268238	0	Hypermethylation	Non-significant	Non-significant	NA	NA	NA	NA	NA	NA	0	0	0	0	0	0	0	0	0	0	0	0	chr14:102947118-102947819	701	17	CDC42BPB	-1394	CDC42BPB	8472	ocean	0	NA	intragenic	intron	CDC42BPB
531	chr12:111374493-111376248	1755	33	shore|shelf	CpG:146	1256	720	intragenic	intron	Cdc42bpb	-103398	Amn	Cdc42bpb	1471	0.268854	0.238241	0.797298	0.826994	0.735728	0.833143	0.694975	0.866214	0.253547	0.812146	0.784436	0.780594	0.0564838	9.45433	-0.614599	0.0388015	-0.653401	0.940616	4906.57	0.389794	0.36297	0.0268238	0	Hypermethylation	Non-significant	Non-significant	NA	NA	NA	NA	NA	NA	0	0	0	0	0	0	tumor_GSM2640360,tumor_GSM2640363,tumor_GSM2640362,normal_GSM2640354,normal_GSM2640355,tumor_GSM2640358,tumor_GSM2640361,tumor_GSM2640359	8	13	1039	6	2	chr14:103052569-103055910	3341	58	RPL13P6	-11100	CDC42BPB	1640	ocean	0	NA	intragenic	intron	CDC42BPB
532	chr12:111455174-111456195	1021	23	ocean	CpG:49	545	-9096	intergenic	NA	NA	-12514	Tnfaip2	Gm266	29629	0.354832	0.0949123	0.684741	0.811692	0.543417	0.369404	0.49982	0.227682	0.224872	0.748217	0.456411	0.363751	0.734632	3333.1	2.15804	0.228119	1.92992	0.894293	9.13996	7.6206	2.51783	5.10277	0.669602	Hypermethylation	Downregulation	Downregulation	NA	NA	NA	NA	NA	NA	normal_SRR5598972,normal_SRR5598973	2	3	406	0	2	tumor_GSM2640360,tumor_GSM2640363,normal_GSM2640354,tumor_GSM2640362,normal_GSM2640355,tumor_GSM2640359,tumor_GSM2640358,tumor_GSM2640361	8	18	950	6	2	NA	NA	NA	NA	NA	NA	NA	NA	NA	NA	NA	NA	NA
533	chr12:111539627-111539723	96	6	shore	CpG:164	1676	-445	intragenic	intron	Eif5	-1527	Eif5	Snora28	1223	0.495974	0.245804	0.869132	0.754993	0.819027	0.867454	0.870107	0.838514	0.370889	0.812063	0.84324	0.85431	0	10072.5	1.09869	0.741889	0.356805	0	0.30789	2.06612	2.20445	-0.13833	0	Hypermethylation	Downregulation	Downregulation	NA	NA	NA	MIMAT0000223:1	mmu-miR-193a-3p:1	NA	0	0	0	0	0	0	0	0	0	0	0	0	chr14:103335872-103335965	93	4	EIF5	-391	EIF5	542	shore	93	NA	intragenic	intron	EIF5
534	chr12:111943789-111944654	865	19	ocean	CpG:42	498	21962	intragenic	intron	5033406O09Rik	0	5033406O09Rik	5033406O09Rik	0	0.0452634	0.257469	0.595297	0.714146	0.47051	0.700553	0.51418	0.646128	0.151366	0.654722	0.585531	0.580154	0.148141	NA	NA	NA	NA	NA	NA	NA	NA	NA	NA	Hypermethylation	Non-significant	Non-significant	NA	NA	NA	NA	NA	NA	tumor_SRR5598976,normal_SRR5598973,tumor_SRR5598978,normal_SRR5598972,tumor_SRR5598977	5	8	757	3	2	tumor_GSM2640360,tumor_GSM2640363,normal_GSM2640354,tumor_GSM2640362,normal_GSM2640355,tumor_GSM2640359,tumor_GSM2640358,tumor_GSM2640361	8	14	865	6	2	chr14:103887703-103889581	1878	52	AL132712.1	-7592	ATP5MPL	24562	ocean	0	NA	intergenic	NA	NA
535	chr13:3679328-3679533	205	5	ocean	CpG:38	472	-44913	intergenic	NA	NA	-45297	Asb13	Calml3	124786	0.0144643	0.00462963	0.665043	0.499182	0.313017	0.325812	0.202184	0.227083	0.00954696	0.582112	0.319415	0.214634	0.641811	589.502	0.163301	0.441008	-0.277708	0	0.235424	0.0687155	1.51715	-1.44843	0	Hypermethylation	Non-significant	Non-significant	NA	NA	NA	NA	NA	NA	normal_SRR5598972	1	1	79	0	1	tumor_GSM2640360,tumor_GSM2640363,normal_GSM2640354,tumor_GSM2640362,normal_GSM2640355,tumor_GSM2640359,tumor_GSM2640358,tumor_GSM2640361	8	10	205	6	2	NA	NA	NA	NA	NA	NA	NA	NA	NA	NA	NA	NA	NA
536	chr13:3890138-3890582	444	9	shelf	CpG:24	233	2868	intragenic	intron	Net1	-35966	Calm5	Net1	3000	0.0920252	0.106665	0.887768	0.874173	0.658546	0.80966	0.76957	0.868801	0.0993449	0.880971	0.734103	0.819185	0.079047	NA	NA	NA	NA	NA	4301.04	2.19993	1.90326	0.296663	0.134851	Hypermethylation	Non-significant	Downregulation	NA	NA	NA	NA	NA	NA	0	0	0	0	0	0	0	0	0	0	0	0	chr10:5449665-5450143	478	6	NET1	-3054	NET1	2277	shelf	478	NA	intragenic	intron	NET1
537	chr13:3891559-3891821	262	5	shore	CpG:24	233	1629	intragenic	intron	Net1	-37387	Calm5	Net1	1761	0.0165789	0.0420427	0.0914086	0.903686	0.0865845	0.848214	0.0876253	0.891892	0.0293108	0.497547	0.467399	0.489759	0.016634	NA	NA	NA	NA	NA	4301.04	2.19993	1.90326	0.296663	0.134851	Hypermethylation	Non-significant	Downregulation	NA	NA	NA	NA	NA	NA	0	0	0	0	0	0	tumor_GSM2640360,tumor_GSM2640363,normal_GSM2640354,tumor_GSM2640362,normal_GSM2640355,tumor_GSM2640359,tumor_GSM2640361	7	7	232	5	2	chr10:5448608-5448884	276	3	NET1	-1997	NET1	3536	ocean	0	NA	intragenic	intron	NET1
538	chr13:12702082-12702505	423	18	island	CpG:57	797	0	intergenic	NA	NA	-51687	Gpr137b-ps	Prl2c4	97554	0.104134	0.0346934	0.193651	0.725499	0.211073	0.859534	0.34333	0.809384	0.0694138	0.459575	0.535304	0.576357	0	772.716	0.958728	0.53916	0.419567	0	NA	NA	NA	NA	NA	Hypermethylation	Non-significant	Non-significant	NA	NA	NA	NA	NA	E2F1:1	0	0	0	0	0	0	tumor_GSM2640360,tumor_GSM2640363,normal_GSM2640354,tumor_GSM2640362,normal_GSM2640355,tumor_GSM2640359,tumor_GSM2640361	7	8	183	5	2	chr1:236064935-236065359	424	44	NID1	0	NID1	0	island	424	CpG: 132	intragenic	exon	NID1
539	chr13:13956581-13957529	948	9	shore|shelf	CpG:114	1238	-1365	intragenic	intron	B3galnt2	-1908	B3galnt2	Tbce	82110	0.396966	0.384461	0.821638	0.915119	0.806347	0.848535	0.831205	0.924429	0.390714	0.868379	0.827441	0.877817	0	1788.52	0.113587	0.438981	-0.325394	0	1070.47	-0.0620097	-0.112349	0.0503392	0	Hypermethylation	Non-significant	Non-significant	NA	NA	NA	NA	NA	NA	0	0	0	0	0	0	tumor_GSM2640358	1	1	788	1	0	chr1:235500885-235501701	816	8	B3GALNT2	-16215	B3GALNT2	2554	shelf	816	NA	intragenic	intron	B3GALNT2
540	chr13:23687100-23687450	350	5	shelf	CpG:84	991	-2515	intragenic	intron	Hist1h2bc	-2902	Hist1h2bc	Hist1h1t	8361	0.0541603	0.284772	0.779239	0.441641	0.641848	0.632666	0.697368	0.683766	0.169466	0.61044	0.637257	0.690567	0	631.915	1.73232	1.53119	0.201136	0	NA	NA	NA	NA	NA	Hypermethylation	Downregulation	Non-significant	NA	NA	NA	NA	NA	NA	normal_SRR5598972,normal_SRR5598973	2	2	218	0	2	0	0	0	0	0	0	chr6:26119083-26119442	359	6	H1-6	-10947	H2BC4	4469	ocean	0	NA	intragenic	intron	H2BC4
541	chr13:28917392-28919033	1641	19	ocean	CpG:177	1719	32714	intergenic	NA	NA	-31970	2610307P16Rik	Sox4	34650	0.164849	0.288455	0.798235	0.759531	0.745065	0.56853	0.653381	0.485268	0.226652	0.778883	0.656797	0.569324	0.379476	39.8876	-0.940819	-0.552626	-0.388194	0.412612	4134.64	-0.939879	-0.0109305	-0.928948	0.98837	Hypermethylation	Non-significant	Non-significant	NA	NA	NA	NA	NA	NA	normal_SRR5598972,normal_SRR5598973	2	3	762	0	2	tumor_GSM2640360,tumor_GSM2640363,normal_GSM2640354,tumor_GSM2640362,normal_GSM2640355,tumor_GSM2640359,tumor_GSM2640358,tumor_GSM2640361	8	16	1309	6	2	chr6:21633462-21636833	3371	59	BOLA2P3	-31334	CASC15	27353	ocean	0	NA	intergenic	NA	NA
542	chr13:29209803-29211307	1504	37	ocean	CpG:20	217	-249995	intragenic	intron	Cdkal1	-193549	A330102I10Rik	Cdkal1	644367	0.225079	0.382646	0.902918	0.85139	0.856564	0.871934	0.870087	0.862369	0.303863	0.877154	0.864249	0.866228	0.0190592	1.49412	1.9579	1.02457	0.933327	0	352.038	0.54543	0.419587	0.125844	0	Hypermethylation	Downregulation	Non-significant	NA	NA	NA	NA	NA	Esrrb:1	normal_SRR5598972	1	1	440	0	1	tumor_GSM2640360,tumor_GSM2640363,normal_GSM2640354,tumor_GSM2640362,normal_GSM2640355,tumor_GSM2640359,tumor_GSM2640358,tumor_GSM2640361	8	9	1256	6	2	chr6:21317147-21318912	1765	34	AL451080.1	-46015	AL031767.1	36385	ocean	0	NA	intergenic	NA	NA
543	chr13:30137989-30138161	172	4	shore	CpG:48	459	-1210	intragenic	intron	Mboat1	-1500	Mboat1	Agtr1a	198195	0.0224293	0.322626	0.412949	0.901705	0.44941	0.848846	0.379167	0.73118	0.172527	0.657327	0.649128	0.555173	0.210714	1030.98	3.62522	2.52549	1.09973	0.303356	1.1213	0.466306	3.18098	-2.71467	0	Hypermethylation	Downregulation	Non-significant	NA	NA	NA	NA	NA	NA	normal_SRR5598972,tumor_SRR5598977,normal_SRR5598973	3	3	115	1	2	tumor_GSM2640360,tumor_GSM2640363,normal_GSM2640354,tumor_GSM2640362,normal_GSM2640355,tumor_GSM2640359,tumor_GSM2640361	7	7	91	5	2	chr6:20211123-20211237	114	2	AL008627.1	-168183	AL158198.1	851	shore|shelf	114|114	NA	intragenic	intron	MBOAT1
544	chr13:31566750-31567628	878	17	ocean	CpG:240	2275	-6653	intragenic	intron	1700018A04Rik	-8581	Foxq1	1700018A04Rik	14886	0.106915	0.20495	0.763976	0.557203	0.588382	0.34358	0.572763	0.304368	0.155932	0.660589	0.465981	0.438566	0.43995	292.444	0.763964	4.94444	-4.18048	0	19.9387	-0.945344	3.17447	-4.11981	0.229463	Hypermethylation	Non-significant	Non-significant	NA	NA	NA	NA	NA	NA	tumor_SRR5598976,normal_SRR5598973,tumor_SRR5598978,normal_SRR5598972,tumor_SRR5598977	5	5	3	3	2	tumor_GSM2640360,tumor_GSM2640363,normal_GSM2640354,tumor_GSM2640362,normal_GSM2640355,tumor_GSM2640359,tumor_GSM2640358,tumor_GSM2640361	8	8	878	6	2	chr6:1324616-1325450	834	10	LINC01394	-594	AL034346.1	59617	ocean	0	NA	intergenic	NA	NA
545	chr13:31567977-31568735	758	10	ocean	CpG:240	2275	-7880	intragenic	intron	1700018A04Rik	-9808	Foxq1	1700018A04Rik	13779	0.246022	0.343553	0.674085	0.556995	0.550731	0.475108	0.427612	0.397356	0.294788	0.61554	0.51292	0.412484	0.633061	292.444	0.763964	4.94444	-4.18048	0	19.9387	-0.945344	3.17447	-4.11981	0.229463	Hypermethylation	Non-significant	Non-significant	NA	NA	NA	NA	NA	NA	tumor_SRR5598976,normal_SRR5598973,tumor_SRR5598978,normal_SRR5598972,tumor_SRR5598977	5	6	129	3	2	tumor_GSM2640360,tumor_GSM2640363,normal_GSM2640354,tumor_GSM2640362,normal_GSM2640355,tumor_GSM2640359,tumor_GSM2640358,tumor_GSM2640361	8	11	758	6	2	chr6:1325860-1326798	938	8	LINC01394	-1838	AL034346.1	58269	ocean	0	NA	intergenic	NA	NA
546	chr13:31811191-31811468	277	23	island	CpG:87	985	0	intergenic	NA	NA	-4546	Foxc1	Gmds	527077	0.30061	0.308587	0.957902	0.732651	0.946546	0.860771	0.870535	0.793232	0.304599	0.845277	0.903659	0.831884	0.0247704	399.909	-1.26668	-2.12095	0.854267	0	537.539	0.755835	-0.244942	1.00078	0	Hypermethylation	Upregulation	Non-significant	NA	NA	NA	NA	NA	NA	0	0	0	0	0	0	0	0	0	0	0	0	chr6:1614476-1614709	233	23	FOXC1	-4561	GMDS	10032	island	233	CpG: 584	intergenic	NA	NA
547	chr13:33934280-33935041	761	7	shore	CpG:28	296	508	intragenic	intron	Serpinb6a	-28572	Serpinb6c	1110046J04Rik	991	0.352223	0.268395	0.88833	0.84627	0.727273	0.726078	0.754883	0.620911	0.310309	0.8673	0.726675	0.687897	0.322093	1.10822	-1.33724	0.685644	-2.02288	0.661056	115.338	-0.640454	-0.562317	-0.0781365	0.122002	Hypermethylation	Upregulation	Non-significant	NA	NA	NA	NA	NA	NA	normal_SRR5598972,normal_SRR5598973	2	2	226	0	2	tumor_GSM2640360,tumor_GSM2640363,tumor_GSM2640362,normal_GSM2640354,normal_GSM2640355,tumor_GSM2640358,tumor_GSM2640361,tumor_GSM2640359	8	10	483	6	2	NA	NA	NA	NA	NA	NA	NA	NA	NA	NA	NA	NA	NA
548	chr13:34877430-34877873	443	5	shore	CpG:83	702	-1289	intragenic	intron	Prpf4b	-1937	Prpf4b	Fam217a	42120	0.133672	0.334883	0.644145	0.827832	0.595509	0.739424	0.619884	0.736438	0.234278	0.735989	0.667467	0.678161	0.115261	5734.95	0.381179	0.237277	0.143901	0	6.40808	0.033254	-0.509735	0.542989	0	Hypermethylation	Non-significant	Non-significant	NA	NA	NA	NA	NA	NA	0	0	0	0	0	0	tumor_GSM2640358	1	1	125	1	0	chr6:4023310-4023572	262	1	PRPF4B	-2010	PRPF4B	13848	shore	262	NA	intragenic	intron	PRPF4B
549	chr13:34963296-34964793	1497	51	ocean	CpG:33	424	28940	intergenic	NA	NA	0	Eci3	Eci3	0	0.143413	0.432912	0.704448	0.768668	0.679145	0.783854	0.693298	0.793671	0.288162	0.736558	0.731499	0.743485	0	2.42462	5.54191	4.37931	1.1626	0.209783	2.42462	5.54191	4.37931	1.1626	0.209783	Hypermethylation	Downregulation	Downregulation	NA	NA	NA	NA	NA	NA	normal_SRR5598972	1	1	100	0	1	normal_GSM2640354	1	1	271	0	1	NA	NA	NA	NA	NA	NA	NA	NA	NA	NA	NA	NA	NA
550	chr13:35967665-35968272	607	24	island|shore	CpG:102	1309	0	intergenic	NA	NA	0	Ppp1r3g	Ppp1r3g	0	0.243209	0.259002	0.592123	0.750351	0.589477	0.742631	0.467786	0.706234	0.251106	0.671237	0.666054	0.58701	0.200478	1.9589	0.306089	1.99673	-1.69064	0	1.9589	0.306089	1.99673	-1.69064	0	Hypermethylation	Non-significant	Non-significant	NA	NA	NA	NA	NA	NA	0	0	0	0	0	0	0	0	0	0	0	0	chr6:5084318-5085092	774	82	PPP1R3G	0	PPP1R3G	0	island	774	CpG: 275	intragenic	intron	PPP1R3G
551	chr13:37451691-37452427	736	16	ocean	CpG:75	1005	325556	intergenic	NA	NA	-106347	Ly86	Rreb1	373611	0.128823	0.16219	0.38165	0.758972	0.519976	0.73079	0.388439	0.736685	0.145506	0.570311	0.625383	0.562562	0.0182422	1.71159	-3.99087	-2.04049	-1.95039	0.488712	1621.76	0.723238	0.509632	0.213606	0	Hypermethylation	Upregulation	Non-significant	NA	NA	NA	NA	NA	NA	normal_SRR5598972,tumor_SRR5598978,normal_SRR5598973	3	3	8	1	2	tumor_GSM2640360,tumor_GSM2640363,normal_GSM2640354,tumor_GSM2640362,normal_GSM2640355,tumor_GSM2640359,tumor_GSM2640361	7	13	477	5	2	chr6:6694375-6695876	1501	29	AL031123.1	0	AL031123.1	0	ocean	0	NA	intragenic	intron	AL031123.1
552	chr13:37666085-37667235	1150	31	ocean	CpG:75	1005	110748	intergenic	NA	NA	-320741	Ly86	Rreb1	158803	0.120585	0.39321	0.727631	0.810381	0.711615	0.793415	0.734301	0.699308	0.256898	0.769006	0.752515	0.716805	0.101934	1.71159	-3.99087	-2.04049	-1.95039	0.488712	1621.76	0.723238	0.509632	0.213606	0	Hypermethylation	Upregulation	Non-significant	NA	NA	NA	NA	NA	NA	tumor_SRR5598976,normal_SRR5598973,tumor_SRR5598978,normal_SRR5598972,tumor_SRR5598977	5	6	667	3	2	tumor_GSM2640360,tumor_GSM2640363,normal_GSM2640354,tumor_GSM2640362,normal_GSM2640355,tumor_GSM2640359,tumor_GSM2640358,tumor_GSM2640361	8	16	1090	6	2	chr6:6920569-6921775	1206	17	AL158817.1	-1854	RN7SL554P	17123	ocean	0	NA	intergenic	NA	NA
553	chr13:37714970-37716660	1690	25	ocean	CpG:75	1005	61323	intergenic	NA	NA	-369626	Ly86	Rreb1	109378	0.0353804	0.376425	0.742731	0.718554	0.696384	0.642176	0.552554	0.607096	0.205903	0.730642	0.66928	0.579825	0.287414	1.71159	-3.99087	-2.04049	-1.95039	0.488712	1621.76	0.723238	0.509632	0.213606	0	Hypermethylation	Upregulation	Non-significant	NA	NA	NA	NA	NA	NA	normal_SRR5598972,tumor_SRR5598978,tumor_SRR5598977,normal_SRR5598973	4	6	815	2	2	tumor_GSM2640360,tumor_GSM2640363,normal_GSM2640354,tumor_GSM2640362,normal_GSM2640355,tumor_GSM2640359,tumor_GSM2640358,tumor_GSM2640361	8	25	1663	6	2	chr6:6970913-6972825	1912	36	RN7SL554P	-32016	AL139390.1	20367	ocean	0	NA	intergenic	NA	NA
554	chr13:37779533-37779998	465	8	shore	CpG:75	1005	-547	intergenic	NA	NA	-434189	Ly86	Rreb1	46040	0.25622	0.303915	0.883888	0.899093	0.754802	0.822207	0.751067	0.828086	0.280068	0.89149	0.788505	0.789577	0.166683	1.71159	-3.99087	-2.04049	-1.95039	0.488712	1621.76	0.723238	0.509632	0.213606	0	Hypermethylation	Upregulation	Non-significant	NA	NA	NA	NA	NA	BHLHE40:1	0	0	0	0	0	0	0	0	0	0	0	0	chr6:7053227-7053631	404	4	AL139390.1	-60036	RREB1	53967	shore	404	NA	intergenic	NA	NA
555	chr13:37825031-37825245	214	12	shore	CpG:184	1953	669	intergenic	NA	NA	-479687	Ly86	Rreb1	793	0.130179	0.257345	0.48703	0.91452	0.497569	0.911531	0.434378	0.891572	0.193762	0.700775	0.70455	0.662975	0.0745548	1.71159	-3.99087	-2.04049	-1.95039	0.488712	1621.76	0.723238	0.509632	0.213606	0	Hypermethylation	Upregulation	Non-significant	NA	NA	NA	NA	NA	NA	0	0	0	0	0	0	0	0	0	0	0	0	chr6:7106736-7106950	214	12	AL139390.1	-113545	RREB1	648	ocean	0	NA	intergenic	NA	NA
556	chr13:38957551-38959540	1989	26	shore|shelf	CpG:45	497	710	intragenic	intron	Slc35b3	-298523	Eef1e1	Slc35b3	998	0.196722	0.264477	0.774739	0.864061	0.682265	0.849852	0.689069	0.902091	0.230599	0.8194	0.766059	0.79558	0.040455	851.367	1.25528	0.864916	0.39036	0	866.772	0.689194	0.662001	0.0271931	0	Hypermethylation	Downregulation	Non-significant	NA	NA	NA	NA	NA	NA	normal_SRR5598973	1	1	80	0	1	tumor_GSM2640360,tumor_GSM2640363,tumor_GSM2640362,normal_GSM2640354,normal_GSM2640355,tumor_GSM2640358,tumor_GSM2640361,tumor_GSM2640359	8	17	1641	6	2	chr6:8432208-8434410	2202	17	AL359378.1	-43025	SLC35B3	862	ocean	0	NA	intragenic	exon	SLC35B3|AL355499.2
557	chr13:42053498-42054216	718	12	shore	CpG:109	1032	-705	intragenic	intron	Hivep1	-1478	Hivep1	Edn1	247260	0.0330984	0.167721	0.177022	0.891101	0.164593	0.731135	0.183981	0.745097	0.10041	0.534061	0.447864	0.464539	0.160318	1085.45	-0.299496	-0.0373797	-0.262117	0	66.4475	-1.33155	1.73941	-3.07096	0.433595	Hypermethylation	Non-significant	Upregulation	NA	NA	NA	NA	NA	MAFK:1	0	0	0	0	0	0	tumor_GSM2640360,tumor_GSM2640363,normal_GSM2640354,tumor_GSM2640362,normal_GSM2640355,tumor_GSM2640359,tumor_GSM2640358,tumor_GSM2640361	8	9	696	6	2	chr6:12013881-12014493	612	6	HIVEP1	-1179	HIVEP1	1095	shore|shelf	612|612	NA	intragenic	intron	HIVEP1
558	chr13:44729465-44729748	283	15	island|shore	CpG:160	1699	0	intergenic	NA	NA	-289739	1700029N11Rik	Jarid2	1026	0.0997262	0.23551	0.389893	0.92049	0.395383	0.900208	0.4181	0.852315	0.167618	0.655192	0.647795	0.635208	0.0409869	NA	NA	NA	NA	NA	905.648	-0.799057	0.527354	-1.32641	0.60242	Hypermethylation	Non-significant	Non-significant	NA	NA	NA	NA	NA	NA	0	0	0	0	0	0	tumor_GSM2640360,tumor_GSM2640363,normal_GSM2640354,tumor_GSM2640362,normal_GSM2640355,tumor_GSM2640358,tumor_GSM2640359,tumor_GSM2640361	8	8	55	6	2	chr6:15244186-15244467	281	12	RN7SL332P	-131218	AL136162.1	534	shore|shelf|shore|shelf	281|281|281|281	NA	intragenic	intron	AL136162.1
559	chr13:46975154-46976377	1223	22	ocean	CpG:25	243	34477	intergenic	NA	NA	-45436	Kif13a	Nhlrc1	38474	0.183538	0.0566656	0.755539	0.590971	0.633003	0.54992	0.573655	0.572231	0.120102	0.673255	0.591462	0.572943	0.181347	1281.69	0.512286	0.565271	-0.0529849	0	5.66097	6.85329	5.52084	1.33245	0.194425	Hypermethylation	Non-significant	Downregulation	NA	NA	NA	NA	NA	NA	normal_SRR5598972,normal_SRR5598973	2	2	202	0	2	tumor_GSM2640360,tumor_GSM2640363,normal_GSM2640354,tumor_GSM2640362,normal_GSM2640355,tumor_GSM2640359,tumor_GSM2640361,tumor_GSM2640358	8	15	959	6	2	NA	NA	NA	NA	NA	NA	NA	NA	NA	NA	NA	NA	NA
560	chr13:47014410-47015087	677	63	island|shore	CpG:72	756	0	intergenic	NA	NA	0	Nhlrc1	Nhlrc1	0	0.0988031	0.315334	0.521331	0.715849	0.501368	0.718246	0.641941	0.746337	0.207068	0.61859	0.609807	0.694139	0	5.66097	6.85329	5.52084	1.33245	0.194425	5.66097	6.85329	5.52084	1.33245	0.194425	Hypermethylation	Downregulation	Downregulation	NA	NA	NA	NA	NA	CTCF:2	normal_SRR5598972,tumor_SRR5598978,normal_SRR5598973	3	3	494	1	2	tumor_GSM2640360,tumor_GSM2640363,normal_GSM2640354,tumor_GSM2640362,normal_GSM2640355,tumor_GSM2640359,tumor_GSM2640358,tumor_GSM2640361	8	9	677	6	2	chr6:18122243-18122998	755	67	NHLRC1	0	NHLRC1	0	ocean	0	NA	intragenic	exon	NHLRC1
561	chr13:48491523-48492243	720	12	ocean	CpG:21	222	21023	intragenic	intron	Zfp169	-217639	A330048O09Rik	Zfp169	21168	0.572762	0.0322363	0.861355	0.884632	0.833188	0.847667	0.752459	0.844856	0.302499	0.872994	0.840428	0.798657	0.130301	3.27786	0.0901357	-2.98807	3.0782	0	421.522	0.315281	-0.0276799	0.342961	0	Hypermethylation	Non-significant	Non-significant	NA	NA	NA	NA	NA	NA	0	0	0	0	0	0	0	0	0	0	0	0	NA	NA	NA	NA	NA	NA	NA	NA	NA	NA	NA	NA	NA
562	chr13:49190733-49191224	491	9	shelf	CpG:54	597	-2614	intragenic	intron	Ninj1	-3187	Ninj1	Card19	24803	0.170283	0.585679	0.81949	0.90434	0.794359	0.8912	0.78441	0.828669	0.377981	0.861915	0.842779	0.80654	0.114427	902.367	-0.233412	0.138755	-0.372167	0	744.891	0.596286	0.940624	-0.344338	0	Hypermethylation	Non-significant	Non-significant	NA	NA	NA	NA	NA	NA	0	0	0	0	0	0	tumor_GSM2640360,tumor_GSM2640363,normal_GSM2640354,tumor_GSM2640362,normal_GSM2640355,tumor_GSM2640359,tumor_GSM2640358,tumor_GSM2640361	8	19	491	6	2	chr9:93129890-93130632	742	12	NINJ1	-3700	NINJ1	3588	shelf	742	NA	intragenic	intron	NINJ1
563	chr13:49247725-49248600	875	65	island|shore	CpG:57	555	0	intragenic	intron	Susd3	0	Susd3	Susd3	0	0.290367	0.52747	0.82684	0.901756	0.798777	0.917718	0.87265	0.905421	0.408918	0.864298	0.858248	0.889035	0	4.07767	2.26053	3.38646	-1.12592	0	4.07767	2.26053	3.38646	-1.12592	0	Hypermethylation	Downregulation	Downregulation	NA	NA	NA	NA	NA	Esrrb:1	0	0	0	0	0	0	tumor_GSM2640363	1	1	181	1	0	chr9:93057461-93059208	1747	103	SUSD3	0	SUSD3	0	ocean	0	NA	intragenic	exon	SUSD3
564	chr13:51153276-51154343	1067	10	ocean	CpG:35	278	16964	intergenic	NA	NA	-18959	Spin1	Nxnl2	16682	0.0341478	0.560735	0.837693	0.907477	0.870294	0.922538	0.825869	0.906159	0.297441	0.872585	0.896416	0.866014	0.0114248	2019.37	0.26594	0.452491	-0.186551	0	20.5534	-1.23839	1.28026	-2.51865	0.491687	Hypermethylation	Non-significant	Upregulation	NA	NA	NA	NA	NA	NA	tumor_SRR5598976,normal_SRR5598973,tumor_SRR5598978,normal_SRR5598972,tumor_SRR5598977	5	5	583	3	2	tumor_GSM2640360,tumor_GSM2640363,normal_GSM2640354,tumor_GSM2640362,normal_GSM2640355,tumor_GSM2640359,tumor_GSM2640358,tumor_GSM2640361	8	9	1067	6	2	NA	NA	NA	NA	NA	NA	NA	NA	NA	NA	NA	NA	NA
565	chr13:51962625-51963535	910	10	ocean	CpG:20	228	-114374	intergenic	NA	NA	-115951	Gadd45g	4921525O09Rik	133206	0.39435	0.0918077	0.752381	0.515794	0.358195	0.316171	0.336842	0.345686	0.243079	0.634087	0.337183	0.341264	0.748892	348.954	-1.83119	0.985347	-2.81654	0.650157	NA	NA	NA	NA	NA	Hypermethylation	Upregulation	Non-significant	NA	NA	NA	NA	NA	NA	normal_SRR5598972,tumor_SRR5598978,normal_SRR5598973	3	3	221	1	2	tumor_GSM2640360,tumor_GSM2640363,tumor_GSM2640362,normal_GSM2640354,normal_GSM2640355,tumor_GSM2640358,tumor_GSM2640361,tumor_GSM2640359	8	11	398	6	2	NA	NA	NA	NA	NA	NA	NA	NA	NA	NA	NA	NA	NA
566	chr13:51963928-51964960	1032	18	ocean	CpG:20	228	-115677	intergenic	NA	NA	-117254	Gadd45g	4921525O09Rik	131781	0.139576	0.0525376	0.744523	0.570595	0.539758	0.471096	0.499365	0.329779	0.0960567	0.657559	0.505427	0.414572	0.432744	348.954	-1.83119	0.985347	-2.81654	0.650157	NA	NA	NA	NA	NA	Hypermethylation	Upregulation	Non-significant	NA	NA	NA	NA	NA	NA	normal_SRR5598972,tumor_SRR5598978,normal_SRR5598973	3	3	189	1	2	tumor_GSM2640360,tumor_GSM2640363,normal_GSM2640354,tumor_GSM2640362,normal_GSM2640355,tumor_GSM2640359,tumor_GSM2640358,tumor_GSM2640361	8	18	900	6	2	chr9:89731930-89732990	1060	7	AL606807.1	-30279	BX470209.1	66706	ocean	0	NA	intergenic	NA	NA
567	chr13:53007652-53008442	790	9	ocean	CpG:153	1654	-25813	intergenic	NA	NA	-26613	Nfil3	Ror2	277668	0.805164	0.787394	0.514954	0.0407457	0.535135	0.165416	0.479316	0.170541	0.796279	0.27785	0.350276	0.324928	0.0908098	482.959	-0.807275	0.0591775	-0.866452	0.931701	682.83	0.751799	1.14829	-0.396491	0	Hypomethylation	Non-significant	Non-significant	NA	NA	NA	NA	NA	NA	0	0	0	0	0	0	tumor_GSM2640360,tumor_GSM2640363,normal_GSM2640354,tumor_GSM2640362,normal_GSM2640355,tumor_GSM2640359,tumor_GSM2640358,tumor_GSM2640361	8	11	312	6	2	NA	NA	NA	NA	NA	NA	NA	NA	NA	NA	NA	NA	NA
568	chr13:53019081-53020218	1137	17	ocean	CpG:153	1654	-37242	intergenic	NA	NA	-38042	Nfil3	Ror2	265892	0.231101	0.25313	0.828681	0.802324	0.827386	0.572869	0.757875	0.484021	0.242115	0.815503	0.700128	0.620948	0.339307	482.959	-0.807275	0.0591775	-0.866452	0.931701	682.83	0.751799	1.14829	-0.396491	0	Hypermethylation	Non-significant	Non-significant	NA	NA	NA	NA	NA	CTCF:2,Esrrb:1	0	0	0	0	0	0	tumor_GSM2640363	1	1	193	1	0	NA	NA	NA	NA	NA	NA	NA	NA	NA	NA	NA	NA	NA
569	chr13:53279635-53280064	429	7	ocean	CpG:94	952	5291	intragenic	intron	Ror2	-298596	Nfil3	Ror2	6046	0.34757	0.506706	0.842868	0.801018	0.7786	0.841408	0.853247	0.775867	0.427138	0.821943	0.810004	0.814557	0.0187074	482.959	-0.807275	0.0591775	-0.866452	0.931701	682.83	0.751799	1.14829	-0.396491	0	Hypermethylation	Non-significant	Non-significant	NA	NA	NA	NA	NA	NA	0	0	0	0	0	0	0	0	0	0	0	0	NA	NA	NA	NA	NA	NA	NA	NA	NA	NA	NA	NA	NA
570	chr13:54575734-54575929	195	12	shore	CpG:52	513	-261	intragenic	exon	Arl10	-722	Arl10	Nop16	14146	0.105606	0.220159	0.513557	0.621635	0.437835	0.505309	0.405414	0.470014	0.162883	0.567596	0.471572	0.437714	0.320923	269.574	0.847904	0.748782	0.099122	0	1173.33	1.48684	0.998793	0.488051	0	Hypermethylation	Non-significant	Downregulation	NA	NA	NA	NA	NA	NA	0	0	0	0	0	0	tumor_GSM2640360,tumor_GSM2640363,normal_GSM2640354,tumor_GSM2640362,normal_GSM2640355,tumor_GSM2640359,tumor_GSM2640358,tumor_GSM2640361	8	10	195	6	2	chr5:176366364-176366562	198	16	ARL10	0	ARL10	0	ocean	0	NA	intragenic	exon	ARL10
571	chr13:54610340-54610487	147	4	shore	CpG:52	480	512	intragenic	intron	Cltb	-20110	Higd2a	Cltb	887	0	0.233126	0.536836	0.724436	0.489573	0.730744	0.491041	0.596825	0.116563	0.630636	0.610159	0.543933	0.168658	700.331	0.781639	0.563168	0.218471	0	894.29	1.32322	1.873	-0.549778	0	Hypermethylation	Non-significant	Downregulation	NA	NA	NA	NA	NA	NA	0	0	0	0	0	0	tumor_GSM2640360,tumor_GSM2640363,normal_GSM2640354,tumor_GSM2640362,normal_GSM2640355,tumor_GSM2640359,tumor_GSM2640358,tumor_GSM2640361	8	10	147	6	2	chr5:176415200-176415515	315	6	CLTB	-7609	CLTB	747	shore|shelf	315|315	NA	intragenic	intron	CLTB
572	chr13:54660724-54661702	978	22	ocean	CpG:107	1287	25373	intragenic	intron	Faf2	-38941	Faf2	Rnf44	26107	0.148403	0.594593	0.825472	0.910794	0.862207	0.915314	0.78782	0.903414	0.371498	0.868133	0.888761	0.845617	0.0453374	3776.22	0.354501	0.456014	-0.101513	0	3883.11	0.368212	0.300165	0.0680471	0	Hypermethylation	Non-significant	Non-significant	NA	NA	NA	MIMAT0000766:1,MIMAT0003502:1,MIMAT0000769:1,MIMAT0000706:1,MIMAT0000145:1,MIMAT0003508:2	mmu-miR-133b-3p:1,mmu-miR-712-5p:1,mmu-miR-362-5p:1,mmu-miR-501-5p:2,mmu-miR-335-5p:1,mmu-miR-133a-3p:1	NA	normal_SRR5598972,tumor_SRR5598978,normal_SRR5598973	3	3	244	1	2	tumor_GSM2640360,tumor_GSM2640363,normal_GSM2640354,tumor_GSM2640362,normal_GSM2640355,tumor_GSM2640359,tumor_GSM2640358,tumor_GSM2640361	8	23	803	6	2	chr5:176506566-176507632	1066	15	FAF2	-12544	RNF44	22177	ocean	0	NA	intragenic	exon	FAF2
573	chr13:54684927-54685587	660	6	shore|shelf	CpG:107	1287	1488	intragenic	intron	Rnf44	-63144	Faf2	Rnf44	2222	0.280851	0.224206	0.643692	0.720833	0.606656	0.73758	0.59865	0.698454	0.252529	0.682263	0.672118	0.648552	0.0784463	3776.22	0.354501	0.456014	-0.101513	0	3883.11	0.368212	0.300165	0.0680471	0	Hypermethylation	Non-significant	Non-significant	NA	NA	NA	NA	NA	CTCF:1	0	0	0	0	0	0	tumor_GSM2640358	1	2	415	1	0	chr5:176533318-176534102	784	14	RNF44	-2673	RNF44	2229	shelf	784	NA	intragenic	intron	RNF44
574	chr13:55569789-55570007	218	11	shore	CpG:49	584	696	intragenic	exon	Fam193b	-33131	Ddx41	Fam193b	1114	0.216834	0.18606	0.397382	0.782107	0.49096	0.855138	0.530754	0.838125	0.201447	0.589744	0.673049	0.684439	0	1327.69	0.58504	0.494116	0.0909238	0	2970.04	0.351056	0.212498	0.138558	0	Hypermethylation	Non-significant	Non-significant	NA	NA	NA	NA	NA	NA	0	0	0	0	0	0	tumor_GSM2640358	1	1	181	1	0	chr5:177553252-177553469	217	9	FAM193B	0	FAM193B	0	shore|shelf	217|217	NA	intragenic	intron	FAM193B
575	chr13:58213995-58214198	203	8	shore	CpG:104	816	1054	intragenic	intron	Ubqln1	-56347	Idnk	Ubqln1	1456	0.193541	0.434822	0.788237	0.897334	0.865966	0.908213	0.89852	0.930524	0.314181	0.842786	0.88709	0.914522	0	234.702	0.0679976	0.416921	-0.348923	0	3667.85	0.812764	0.761672	0.0510913	0	Hypermethylation	Non-significant	Non-significant	NA	NA	NA	NA	NA	USF2:3,Max:1,BHLHE40:2,USF1:1	0	0	0	0	0	0	tumor_GSM2640358	1	1	80	1	0	chr9:83705974-83706181	207	3	UBQLN1	-19921	AL354920.1	1414	shore	207	NA	intragenic	intron	UBQLN1
576	chr13:58385298-58385431	133	13	island|shore	CpG:78	623	0	intergenic	NA	NA	-73	2210016F16Rik	Mir7-1	7456	0.189494	0.337545	0.659251	0.934986	0.825931	0.881004	0.850391	0.908165	0.26352	0.797118	0.853467	0.879278	0	165.889	4.45595	4.89197	-0.436016	0	19.64	-0.449764	-0.213605	-0.236159	0	Hypermethylation	Downregulation	Non-significant	NA	NA	NA	NA	NA	NA	normal_SRR5598972,normal_SRR5598973	2	2	124	0	2	tumor_GSM2640360,tumor_GSM2640363,normal_GSM2640354,tumor_GSM2640362,normal_GSM2640355,tumor_GSM2640359,tumor_GSM2640358,tumor_GSM2640361	8	8	133	6	2	NA	NA	NA	NA	NA	NA	NA	NA	NA	NA	NA	NA	NA
577	chr13:58471523-58472518	995	34	ocean	CpG:248	2098	-68182	intergenic	NA	NA	-68180	Hnrnpk	Slc28a3	138360	0.438593	0.310021	0.739887	0.85118	0.733225	0.860071	0.711948	0.857765	0.374307	0.795534	0.796648	0.784857	0.0253467	20110.6	0.805284	0.53023	0.275054	0	10.6326	0.23485	-0.226738	0.461588	0	Hypermethylation	Non-significant	Non-significant	NA	NA	NA	NA	NA	NA	0	0	0	0	0	0	0	0	0	0	0	0	chr9:84140742-84141355	613	24	AL390838.2	-62158	AL356134.1	136865	shore|shelf	570|570	NA	intergenic	NA	NA
578	chr13:59558348-59559159	811	10	shore	CpG:118	1067	-645	intergenic	NA	NA	-1001	Agtpbp1	A230056J06Rik	26065	0.121131	0.337241	0.688473	0.809092	0.627386	0.805853	0.683985	0.799034	0.229186	0.748783	0.716619	0.741509	0.0139983	1045.05	0.746534	0.936406	-0.189872	0	NA	NA	NA	NA	NA	Hypermethylation	Non-significant	Non-significant	NA	NA	NA	NA	NA	NA	0	0	0	0	0	0	tumor_GSM2640363	1	1	215	1	0	NA	NA	NA	NA	NA	NA	NA	NA	NA	NA	NA	NA	NA
579	chr13:59768331-59768856	525	14	shore	CpG:114	1096	458	intragenic	intron	Isca1	-34682	4930528D03Rik	Isca1	934	0.274414	0.226985	0.519388	0.912342	0.480149	0.908976	0.518017	0.889039	0.2507	0.715865	0.694562	0.703528	0.0265202	20.0105	-0.295508	-0.454896	0.159387	0	1134.86	0.239891	0.581057	-0.341166	0	Hypermethylation	Non-significant	Non-significant	NA	NA	NA	NA	NA	NA	0	0	0	0	0	0	0	0	0	0	0	0	chr9:86279730-86280231	501	4	C9orf153	-20073	ISCA1	1878	shore	405	NA	intragenic	intron	ISCA1
580	chr13:60480469-60481273	804	22	ocean	CpG:96	892	120489	intergenic	NA	NA	-274999	Gm5084	Dapk1	120674	0.111774	0.462984	0.730632	0.807594	0.634534	0.793957	0.738909	0.801798	0.287379	0.769113	0.714245	0.770353	0	5.97669	-0.771221	0.892748	-1.66397	0.463483	578.83	1.71445	1.89182	-0.177368	0	Hypermethylation	Non-significant	Downregulation	NA	NA	NA	NA	NA	NA	normal_SRR5598972,normal_SRR5598973	2	3	182	0	2	tumor_GSM2640360,tumor_GSM2640363,normal_GSM2640354,tumor_GSM2640362,normal_GSM2640355,tumor_GSM2640359,tumor_GSM2640358,tumor_GSM2640361	8	26	804	6	2	chr9:87338981-87340556	1575	21	AL136367.1	-78531	AL353752.1	83079	ocean	0	NA	intergenic	NA	NA
581	chr13:63325255-63325621	366	10	ocean	CpG:27	293	-84936	intragenic	exon	Fancc	-23972	Mir3074-1	Fancc	106125	0.285202	0.316562	0.937244	0.641225	0.796418	0.370908	0.673993	0.295059	0.300882	0.789234	0.583663	0.484526	0.623951	NA	NA	NA	NA	NA	419.801	0.171441	0.107513	0.0639286	0	Hypermethylation	Non-significant	Non-significant	NA	NA	NA	NA	NA	NA	normal_SRR5598972	1	1	189	0	1	tumor_GSM2640360,tumor_GSM2640363,normal_GSM2640354,tumor_GSM2640362,normal_GSM2640355,tumor_GSM2640359,tumor_GSM2640358,tumor_GSM2640361	8	13	366	6	2	chr9:95116905-95117385	480	1	AL354893.2	-3197	AL354893.1	6137	ocean	0	NA	intragenic	exon	FANCC
582	chr13:64273917-64274043	126	10	island	CpG:153	1703	0	intragenic	intron	Cdc14b	-25218	1810034E14Rik	Cdc14b	946	0.283515	0.256941	0.669929	0.921283	0.752814	0.948066	0.724353	0.947196	0.270228	0.795606	0.85044	0.835775	0	68.6195	0.0133877	-0.600643	0.61403	0	924.431	0.83822	0.150671	0.687549	0	Hypermethylation	Non-significant	Non-significant	NA	NA	NA	NA	NA	NA	0	0	0	0	0	0	tumor_GSM2640358,normal_GSM2640354	2	2	126	1	1	chr9:96618285-96618412	127	4	CDC14B	-51031	CDC14B	195	shore|shelf	127|127	NA	intragenic	intron	CDC14B
583	chr13:64275541-64275769	228	12	island|shore	CpG:153	1703	0	intergenic	NA	NA	-553	Cdc14b	Aaed1	36942	0.168532	0.361489	0.71307	0.913252	0.796857	0.898691	0.764839	0.90398	0.26501	0.813161	0.847774	0.834409	0	924.431	0.83822	0.150671	0.687549	0	904.79	1.01742	0.725275	0.292144	0	Hypermethylation	Non-significant	Downregulation	NA	NA	NA	NA	NA	NA	0	0	0	0	0	0	tumor_GSM2640360,tumor_GSM2640363,normal_GSM2640354,tumor_GSM2640362,normal_GSM2640355,tumor_GSM2640359,tumor_GSM2640358,tumor_GSM2640361	8	14	228	6	2	chr9:96620424-96620682	258	5	CDC14B	-581	PRXL2C	34067	shore	258	NA	intergenic	NA	NA
584	chr13:64369028-64369522	494	5	shore	CpG:53	587	335	intragenic	intron	Ctsl	-56318	Aaed1	Ctsl	999	0.0644733	0.192984	0.537539	0.748722	0.499162	0.795745	0.605026	0.81546	0.128729	0.64313	0.647454	0.710243	0	904.79	1.01742	0.725275	0.292144	0	18888.9	-0.163975	0.278808	-0.442783	0	Hypermethylation	Downregulation	Non-significant	NA	NA	NA	NA	NA	NA	0	0	0	0	0	0	0	0	0	0	0	0	NA	NA	NA	NA	NA	NA	NA	NA	NA	NA	NA	NA	NA
585	chr13:64422085-64422902	817	13	ocean	CpG:47	535	9447	intergenic	NA	NA	-51565	Ctsl	Cdk20	9651	0.229614	0.230603	0.937609	0.857945	0.670318	0.360306	0.578963	0.26938	0.230108	0.897777	0.515312	0.424172	0.709342	18888.9	-0.163975	0.278808	-0.442783	0	350.339	0.843258	0.233318	0.60994	0	Hypermethylation	Non-significant	Non-significant	NA	NA	NA	NA	NA	NA	normal_SRR5598972,tumor_SRR5598978,tumor_SRR5598977,normal_SRR5598973	4	4	333	2	2	tumor_GSM2640360,tumor_GSM2640363,normal_GSM2640354,tumor_GSM2640362,normal_GSM2640355,tumor_GSM2640359,tumor_GSM2640358,tumor_GSM2640361	8	8	752	6	2	NA	NA	NA	NA	NA	NA	NA	NA	NA	NA	NA	NA	NA
586	chr13:69531356-69532046	690	9	shore|shelf	CpG:192	1768	1379	intragenic	intron	Papd7	-531815	Adcy2	Papd7	1819	0.215378	0.313084	0.706083	0.717567	0.589725	0.792253	0.722416	0.772447	0.264231	0.711825	0.690989	0.747431	0	3.6608	-4.78233	-2.89272	-1.88961	0.395123	1334.16	0.79485	0.798066	-0.00321558	0	Hypermethylation	Upregulation	Non-significant	NA	NA	NA	NA	NA	NA	0	0	0	0	0	0	tumor_GSM2640358	1	1	106	1	0	chr5:6716418-6717269	851	7	TENT4A	-1629	TENT4A	28647	ocean	0	NA	intragenic	intron	TENT4A
587	chr13:69593537-69595095	1558	12	ocean	CpG:111	1345	15831	intragenic	intron	Srd5a1	-59673	Papd7	Srd5a1	16369	0.289265	0.279405	0.778403	0.602191	0.776262	0.604848	0.716835	0.597854	0.284335	0.690297	0.690555	0.657345	0.0811705	1334.16	0.79485	0.798066	-0.00321558	0	611.257	2.11526	1.72422	0.391044	0.184868	Hypermethylation	Non-significant	Downregulation	NA	NA	NA	NA	NA	NA	0	0	0	0	0	0	normal_GSM2640355,tumor_GSM2640360,tumor_GSM2640362	3	3	215	2	1	chr5:6655990-6657265	1275	16	SRD5A1	-22534	LINC02102	48711	ocean	0	NA	intragenic	exon	SRD5A1
588	chr13:73732720-73733630	910	48	ocean	CpG:46	394	29943	intergenic	NA	NA	-32025	Slc6a19	Slc12a7	30067	0.271145	0.399392	0.773866	0.881474	0.723981	0.903575	0.816081	0.865305	0.335269	0.82767	0.813778	0.840693	0	15.5814	-2.6421	3.06824	-5.71034	0.462687	4058.51	-0.485869	0.509918	-0.995787	0	Hypermethylation	Upregulation	Non-significant	NA	NA	NA	NA	NA	NA	0	0	0	0	0	0	0	0	0	0	0	0	NA	NA	NA	NA	NA	NA	NA	NA	NA	NA	NA	NA	NA
589	chr13:74166565-74167153	588	28	island|shore|shore	CpG:21	220	0	intergenic	NA	NA	-45051	Slc9a3	Exoc3	41548	0.113715	0.253715	0.482405	0.813481	0.270825	0.820865	0.349916	0.850393	0.183715	0.647943	0.545845	0.600154	0.102942	1.58875	-0.744012	-1.87667	1.13266	0	964.431	0.0613958	0.499182	-0.437786	0	Hypermethylation	Non-significant	Non-significant	NA	NA	NA	NA	NA	NA	normal_SRR5598972,normal_SRR5598973	2	2	185	0	2	tumor_GSM2640360,tumor_GSM2640363,normal_GSM2640354,tumor_GSM2640362,normal_GSM2640355,tumor_GSM2640359,tumor_GSM2640361	7	11	588	5	2	chr5:472973-473414	441	82	AC010442.1	0	AC010442.1	0	island	441	CpG: 281	intragenic	exon	AC010442.1|SLC9A3-AS1|SLC9A3
590	chr13:76055488-76055623	135	9	island|shore	CpG:90	1142	0	intragenic	exon	Gpr150	-36776	Rfesd	Gpr150	1374	0.250247	0.376098	0.763899	0.896486	0.671176	0.964898	0.753693	0.933374	0.313173	0.830193	0.818037	0.843534	0	182.77	0.228659	0.206161	0.0224985	0	0.974641	1.96382	0.51265	1.45117	0	Hypermethylation	Non-significant	Downregulation	NA	NA	NA	NA	NA	NA	0	0	0	0	0	0	0	0	0	0	0	0	chr5:95621497-95621635	138	10	GPR150	-1410	RFESD	25120	ocean	0	NA	intragenic	exon	GPR150
591	chr13:89538887-89539937	1050	36	ocean	CpG:32	451	199430	intergenic	NA	NA	-717416	Edil3	Hapln1	699	0.197321	0.356294	0.792803	0.643972	0.815986	0.675335	0.832065	0.741069	0.276808	0.718387	0.74566	0.786567	0	254.257	4.9169	-0.683348	5.60024	0.877979	9.97828	-1.44452	-1.54137	0.0968461	0	Hypermethylation	Downregulation	Upregulation	NA	NA	NA	NA	NA	NA	0	0	0	0	0	0	0	0	0	0	0	0	chr5:83721825-83722867	1042	74	HAPLN1	-970	AC020899.1	24123	ocean	0	NA	intergenic	NA	NA
592	chr13:92274004-92275317	1313	20	ocean	CpG:78	774	79388	intragenic	intron	Msh3	-285962	Rasgrf2	Dhfr	79466	0.352041	0.432631	0.86925	0.776142	0.875095	0.834378	0.836687	0.831609	0.392336	0.822696	0.854736	0.834148	0	93.0052	4.63075	4.42728	0.203467	0.0439383	1429.57	1.45126	0.589614	0.86165	0	Hypermethylation	Downregulation	Downregulation	NA	NA	NA	NA	NA	NA	normal_SRR5598972,normal_SRR5598973	2	3	298	0	2	tumor_GSM2640360,tumor_GSM2640363,normal_GSM2640354,tumor_GSM2640362,normal_GSM2640355,tumor_GSM2640359,tumor_GSM2640358,tumor_GSM2640361	8	9	1048	6	2	chr5:80767900-80768950	1050	7	AC022493.2	-21081	MSH3	44676	ocean	0	NA	intragenic	exon	MSH3
593	chr13:93144141-93144892	751	48	ocean	CpG:36	404	47334	intergenic	NA	NA	0	Cmya5	Cmya5	0	0.178848	0.517499	0.787451	0.757889	0.812325	0.893325	0.841976	0.844808	0.348174	0.77267	0.852825	0.843392	0	4.81193	-2.01399	0.4312	-2.44519	0.823654	4.81193	-2.01399	0.4312	-2.44519	0.823654	Hypermethylation	Upregulation	Upregulation	NA	NA	NA	NA	NA	CTCF:1	normal_SRR5598972,tumor_SRR5598978,tumor_SRR5598976,normal_SRR5598973	4	5	556	2	2	tumor_GSM2640360,tumor_GSM2640363,normal_GSM2640354,tumor_GSM2640362,normal_GSM2640355,tumor_GSM2640359,tumor_GSM2640358,tumor_GSM2640361	8	8	728	6	2	chr5:79689633-79690242	609	56	CMYA5	0	CMYA5	0	ocean	0	NA	intragenic	exon	CMYA5
594	chr13:93305360-93306113	753	13	shore	CpG:136	1111	-724	intragenic	intron	Homer1	-1604	Homer1	Homer1	1921	0.145079	0.220907	0.476792	0.905207	0.510839	0.920377	0.465178	0.928992	0.182993	0.690999	0.715608	0.697085	0	654.041	0.686208	0.208916	0.477293	0	654.041	0.686208	0.208916	0.477293	0	Hypermethylation	Non-significant	Non-significant	NA	NA	NA	NA	NA	NA	0	0	0	0	0	0	tumor_GSM2640360,tumor_GSM2640363,normal_GSM2640354,tumor_GSM2640362,normal_GSM2640355,tumor_GSM2640359,tumor_GSM2640358,tumor_GSM2640361	8	12	546	6	2	chr5:79511863-79512710	847	14	AC093270.2	-1429	HOMER1	85	shore	847	NA	intragenic	intron	HOMER1
595	chr13:94115780-94116236	456	8	ocean	CpG:68	665	-57666	intragenic	intron	Lhfpl2	-57985	Lhfpl2	Scamp1	169046	0.659694	0.664694	0.952716	0.900661	0.905633	0.721763	0.902182	0.793562	0.662194	0.926689	0.813698	0.847872	0.297989	880.696	-1.05693	-0.562403	-0.494524	0.467888	990.272	0.642198	0.62029	0.0219082	0	Hypermethylation	Upregulation	Non-significant	NA	NA	NA	NA	NA	NA	0	0	0	0	0	0	0	0	0	0	0	0	chr5:78569148-78569499	351	3	LHFPL2	-19997	LHFPL2	20694	ocean	0	NA	intragenic	intron	LHFPL2
596	chr13:94116586-94117270	684	14	ocean	CpG:38	578	56835	intragenic	intron	Lhfpl2	-58791	Lhfpl2	Scamp1	168012	0.534889	0.0811739	0.926629	0.805485	0.898825	0.518581	0.871578	0.463544	0.308031	0.866057	0.708703	0.667561	0.355711	880.696	-1.05693	-0.562403	-0.494524	0.467888	990.272	0.642198	0.62029	0.0219082	0	Hypermethylation	Upregulation	Non-significant	NA	NA	NA	NA	NA	ETS1:1,TCF12:1	0	0	0	0	0	0	0	0	0	0	0	0	chr5:78568363-78568983	620	5	LHFPL2	-19212	LHFPL2	21210	ocean	0	NA	intragenic	intron	LHFPL2
597	chr13:94284486-94284581	95	4	shore	CpG:108	957	306	intragenic	intron	Scamp1	-226691	Lhfpl2	Scamp1	701	0.0581263	0.11437	0.522265	0.946888	0.459857	0.897877	0.627193	0.799517	0.0862482	0.734577	0.678867	0.713355	0.0327328	880.696	-1.05693	-0.562403	-0.494524	0.467888	990.272	0.642198	0.62029	0.0219082	0	Hypermethylation	Upregulation	Non-significant	NA	NA	NA	NA	NA	NA	0	0	0	0	0	0	tumor_GSM2640360,tumor_GSM2640363,normal_GSM2640354,tumor_GSM2640362,normal_GSM2640355,tumor_GSM2640359,tumor_GSM2640358,tumor_GSM2640361	8	12	95	6	2	chr5:78361538-78361628	90	5	SCAMP1	-733	SCAMP1	54976	shore|shelf	90|90	NA	intragenic	intron	SCAMP1
598	chr13:95608563-95609312	749	8	shelf	CpG:51	707	-3798	intragenic	intron	F2r	-83323	F2rl1	F2r	9122	0.182578	0.0712674	0.833037	0.744781	0.701786	0.653118	0.653602	0.512563	0.126923	0.788909	0.677452	0.583083	0.310922	1458.29	7.06833	4.1236	2.94473	0.416609	4757.71	2.93018	0.864852	2.06533	0.704847	Hypermethylation	Downregulation	Downregulation	NA	NA	NA	NA	NA	NA	normal_SRR5598972	1	1	115	0	1	tumor_GSM2640360,tumor_GSM2640363,normal_GSM2640354,tumor_GSM2640362,normal_GSM2640355,tumor_GSM2640359,tumor_GSM2640358,tumor_GSM2640361	8	18	749	6	2	NA	NA	NA	NA	NA	NA	NA	NA	NA	NA	NA	NA	NA
599	chr13:95617106-95617466	360	11	shore	CpG:61	812	521	intragenic	intron	F2r	-91866	F2rl1	F2r	968	0.0274655	0.0633848	0.106931	0.88815	0.0759944	0.790501	0.0351351	0.727594	0.0454251	0.49754	0.433248	0.381365	0.25696	1458.29	7.06833	4.1236	2.94473	0.416609	4757.71	2.93018	0.864852	2.06533	0.704847	Hypermethylation	Downregulation	Downregulation	NA	NA	NA	NA	NA	NA	0	0	0	0	0	0	tumor_GSM2640363	1	1	86	1	0	chr5:76717340-76717722	382	7	AC025188.1	-1125	F2RL1	101212	shore	382	NA	intragenic	intron	F2R
600	chr13:96669013-96669590	577	9	shore	CpG:95	910	770	intragenic	intron	Hmgcr	-126279	Col4a3bp	Hmgcr	1347	0.757228	0.23697	0.918736	0.811637	0.913048	0.919433	0.876414	0.914701	0.497099	0.865186	0.91624	0.895557	0	1705.01	0.58723	0.532822	0.0544082	0	6577.63	0.834854	0.680602	0.154252	0	Hypermethylation	Non-significant	Non-significant	NA	NA	NA	MIMAT0000766:1,MIMAT0004781:1,MIMAT0000237:1	mmu-miR-335-5p:1,mmu-miR-532-3p:1,mmu-miR-204-5p:1	NA	0	0	0	0	0	0	tumor_GSM2640360,tumor_GSM2640363,normal_GSM2640354,tumor_GSM2640362,normal_GSM2640355,tumor_GSM2640359,tumor_GSM2640361	7	8	456	5	2	chr5:75338982-75339961	979	30	HMGCR	0	HMGCR	0	shore	866	NA	intragenic	intron	HMGCR
601	chr13:97237697-97239028	1331	22	shore|shelf	CpG:111	1076	1789	intergenic	NA	NA	-39340	Hexb	Enc1	2077	0.224831	0.468348	0.858016	0.86937	0.77796	0.850883	0.750039	0.801981	0.346589	0.863693	0.814421	0.77601	0.169565	1830.81	-0.51351	0.391978	-0.905488	0.567108	3235.95	0.232396	-0.525601	0.757997	0	Hypermethylation	Non-significant	Non-significant	NA	NA	NA	NA	NA	NA	normal_SRR5598973	1	1	123	0	1	tumor_GSM2640360,tumor_GSM2640363,tumor_GSM2640362,tumor_GSM2640358,tumor_GSM2640361	5	7	655	5	0	chr5:74642727-74644038	1311	17	ENC1	-1303	HEXB	41159	ocean	0	NA	intragenic	intron	HEXB
602	chr13:97243988-97245110	1122	22	shelf	CpG:111	1076	-2097	intragenic	intron	Enc1	-2884	Enc1	Lncenc1	189860	0.155996	0.230013	0.809336	0.840202	0.687691	0.823199	0.699674	0.860632	0.193005	0.824769	0.755445	0.780153	0.0706208	3235.95	0.232396	-0.525601	0.757997	0	80.94	-0.44503	-2.15219	1.70716	0	Hypermethylation	Non-significant	Non-significant	NA	NA	NA	MIMAT0003151:1,MIMAT0004528:1	mmu-miR-378a-3p:1,mmu-miR-125a-3p:1	NA	0	0	0	0	0	0	0	0	0	0	0	0	chr5:74636358-74637696	1338	18	ENC1	-4096	HEXB	2328	shelf	1338	NA	intragenic	exon	ENC1
603	chr13:97462013-97462981	968	15	ocean	CpG:111	1076	-220122	intragenic	intron	Lncenc1	-27044	Lncenc1	Lncenc1	19720	0.111437	0.486536	0.797614	0.823008	0.522164	0.688507	0.292664	0.623759	0.298987	0.810311	0.605336	0.458211	0.688603	80.94	-0.44503	-2.15219	1.70716	0	80.94	-0.44503	-2.15219	1.70716	0	Hypermethylation	Non-significant	Non-significant	NA	NA	NA	NA	NA	GATA1:1	0	0	0	0	0	0	tumor_GSM2640360,tumor_GSM2640363,normal_GSM2640354,tumor_GSM2640362,normal_GSM2640355,tumor_GSM2640359,tumor_GSM2640358,tumor_GSM2640361	8	14	968	6	2	chr5:74407970-74409032	1062	7	LINC01332	-73204	LINC01331	67535	ocean	0	NA	intragenic	intron	LINC01331
604	chr13:98204591-98205399	808	9	shore	CpG:69	691	389	intragenic	intron	Arhgef28	-644592	Gm5086	Arhgef28	767	0.0840553	0.75239	0.747066	0.929948	0.854723	0.962875	0.865555	0.923311	0.418222	0.838507	0.908799	0.894433	0	4.03242	-3.20894	-0.866042	-2.3429	0.730116	466.038	1.683	2.35465	-0.67165	0	Hypermethylation	Upregulation	Downregulation	NA	NA	NA	NA	NA	NA	0	0	0	0	0	0	tumor_GSM2640360,tumor_GSM2640363,normal_GSM2640354,tumor_GSM2640362,normal_GSM2640355,tumor_GSM2640359,tumor_GSM2640361	7	8	560	5	2	chr5:73627033-73627911	878	10	ARHGEF28	-837	ARHGEF28	56922	shore|shelf	878|735	NA	intragenic	intron	ARHGEF28
605	chr13:98505609-98505741	132	4	shore	CpG:24	267	-1186	intergenic	NA	NA	-70544	2310005E17Rik	Tmem174	131670	0.306025	0.393252	0.945419	0.931214	0.852011	0.883678	0.823094	0.875926	0.349639	0.938317	0.867845	0.84951	0.150858	2.96475	-2.68646	-1.52385	-1.16261	0.432768	0.980719	-2.72314	1.54674	-4.26988	0.637755	Hypermethylation	Upregulation	Upregulation	NA	NA	NA	NA	NA	NA	0	0	0	0	0	0	0	0	0	0	0	0	chr5:73298300-73298460	160	19	AC116345.1	-6364	LINC02230	39447	island	140	CpG: 145	intergenic	NA	NA
606	chr13:99100045-99101459	1414	31	ocean	CpG:125	1085	-173220	intergenic	NA	NA	-12124	2310020H05Rik	Zfp366	83364	0.274267	0.286737	0.78952	0.875841	0.716195	0.840289	0.799049	0.866517	0.280502	0.83268	0.778242	0.832783	0	0.780271	0.612565	1.37727	-0.764703	0	2.97964	-1.62576	-1.18571	-0.440049	0.270673	Hypermethylation	Non-significant	Upregulation	NA	NA	NA	NA	NA	USF2:2,BHLHE40:1	normal_SRR5598972,normal_SRR5598973	2	2	274	0	2	tumor_GSM2640358,normal_GSM2640354,tumor_GSM2640361,tumor_GSM2640362	4	7	882	3	1	chr5:72603626-72605088	1462	19	LINC02056	-22649	LINC02056	55582	ocean	0	NA	intragenic	intron	LINC02056
607	chr13:99514550-99514685	135	4	shore	CpG:123	1765	246	intragenic	intron	Map1b	-101724	6430562O15Rik	Map1b	1918	0.582995	0.33328	1	0.874123	0.763028	0.811276	0.768752	0.868687	0.458137	0.937061	0.787152	0.818719	0.2471	73.2856	0.118441	0.282849	-0.164409	0	6582.96	0.425612	0.330405	0.0952066	0	Hypermethylation	Non-significant	Non-significant	NA	NA	NA	NA	NA	NA	0	0	0	0	0	0	0	0	0	0	0	0	chr5:72109271-72109409	138	0	AC025774.1	-1271	MIR4803	60059	shore	138	NA	intragenic	intron	MAP1B
608	chr13:100101830-100101946	116	4	shore	CpG:47	474	1749	intragenic	intron	Bdp1	-86191	Mccc2	Bdp1	2125	0.263695	0.54355	0.879789	0.885152	0.851961	0.722823	0.663818	0.867207	0.403623	0.88247	0.787392	0.765512	0.244249	667.331	0.742722	0.304061	0.43866	0	1812.06	0.717211	0.409106	0.308105	0	Hypermethylation	Non-significant	Non-significant	NA	NA	NA	NA	NA	NA	0	0	0	0	0	0	tumor_GSM2640358	1	1	96	1	0	NA	NA	NA	NA	NA	NA	NA	NA	NA	NA	NA	NA	NA
609	chr13:101801123-101802248	1125	48	ocean	CpG:114	1263	-32608	intergenic	NA	NA	-32906	Pik3r1	Cd180	891310	0.27895	0.26864	0.880165	0.890917	0.869684	0.880628	0.864632	0.869749	0.273795	0.885541	0.875156	0.867191	0.0299965	1488.49	-0.291427	0.147787	-0.439214	0	1.99865	-5.62438	-2.14093	-3.48345	0.619348	Hypermethylation	Non-significant	Upregulation	NA	NA	NA	NA	NA	Tcfcp2l1:2	0	0	0	0	0	0	tumor_GSM2640362,normal_GSM2640354,tumor_GSM2640361	3	3	234	2	1	chr5:68187189-68188286	1097	43	EEF1B2P2	-27296	LINC02219	1591	ocean	0	NA	intergenic	NA	NA
610	chr13:103335157-103335503	346	13	shore	CpG:121	1036	-242	intergenic	NA	NA	-665	Mast4	Gm30551	372131	0.324159	0.32185	0.620359	0.845925	0.70037	0.907129	0.686853	0.885331	0.323004	0.733142	0.803749	0.786092	0	1855.11	1.54196	0.20078	1.34118	0	NA	NA	NA	NA	NA	Hypermethylation	Downregulation	Non-significant	NA	NA	NA	NA	NA	NA	0	0	0	0	0	0	0	0	0	0	0	0	chr5:66595251-66595649	398	2	PPIAP78	-23194	MAST4	713	shore	398	NA	intergenic	NA	NA
611	chr13:107019341-107019633	292	4	shelf	CpG:119	1032	2051	intragenic	intron	Kif2a	-72213	Dimt1	Kif2a	2482	0.493773	0.125178	0.881975	0.877664	0.673071	0.638482	0.65831	0.629579	0.309475	0.87982	0.655776	0.643944	0.413566	787.421	0.725286	0.706755	0.0185311	0	2040.07	1.2218	0.433383	0.788419	0	Hypermethylation	Non-significant	Downregulation	NA	NA	NA	NA	NA	NA	0	0	0	0	0	0	0	0	0	0	0	0	NA	NA	NA	NA	NA	NA	NA	NA	NA	NA	NA	NA	NA
612	chr13:107865544-107866976	1432	20	ocean	CpG:309	2913	21572	intragenic	intron	Zswim6	-178148	1700006H21Rik	Zswim6	23089	0.197533	0.305662	0.835854	0.910113	0.753543	0.812841	0.720403	0.733606	0.251598	0.872983	0.783192	0.727005	0.234924	0.675866	0.0909402	-2.25055	2.34149	0	432.173	1.53285	0.669012	0.863841	0	Hypermethylation	Non-significant	Downregulation	NA	NA	NA	NA	NA	NA	normal_SRR5598972,tumor_SRR5598978,tumor_SRR5598977,normal_SRR5598973	4	5	510	2	2	tumor_GSM2640360,tumor_GSM2640363,normal_GSM2640354,tumor_GSM2640362,normal_GSM2640355,tumor_GSM2640359,tumor_GSM2640358,tumor_GSM2640361	8	16	1272	6	2	NA	NA	NA	NA	NA	NA	NA	NA	NA	NA	NA	NA	NA
613	chr13:111965740-111966583	843	13	ocean	CpG:20	275	11263	intergenic	NA	NA	-97805	Gm15326	Ankrd55	321868	0.0715997	0.427965	0.836378	0.640317	0.695366	0.590929	0.632614	0.554756	0.249782	0.738347	0.643148	0.593685	0.296096	0.253021	1.52642	1.66475	-0.13833	0	11.3054	-5.473	-1.80948	-3.66352	0.669381	Hypermethylation	Downregulation	Upregulation	NA	NA	NA	NA	NA	NA	tumor_SRR5598976,normal_SRR5598973,tumor_SRR5598978,normal_SRR5598972,tumor_SRR5598977	5	5	400	3	2	tumor_GSM2640360,tumor_GSM2640363,tumor_GSM2640362,normal_GSM2640354,normal_GSM2640355,tumor_GSM2640361,tumor_GSM2640359	7	11	448	5	2	chr5:56638706-56639244	538	6	C5orf67	-32474	AC008940.1	131556	ocean	0	NA	intergenic	NA	NA
614	chr13:111986542-111987083	541	23	ocean	CpG:20	275	-8423	intergenic	NA	NA	-118607	Gm15326	Ankrd55	301368	0.600364	0.0796257	0.9559	0.858007	0.904774	0.844402	0.843643	0.852699	0.339995	0.906953	0.874588	0.848171	0.10368	0.253021	1.52642	1.66475	-0.13833	0	11.3054	-5.473	-1.80948	-3.66352	0.669381	Hypermethylation	Downregulation	Upregulation	NA	NA	NA	NA	NA	NA	0	0	0	0	0	0	tumor_GSM2640363	1	1	72	1	0	chr5:56607498-56608032	534	8	C5orf67	-1266	AC008940.1	162768	ocean	0	NA	intergenic	NA	NA
615	chr13:114654181-114654838	657	13	ocean	CpG:28	317	163317	intragenic	intron	4930544M13Rik	-46954	4930544M13Rik	Mocs2	163399	0.119942	0.100003	0.78293	0.667053	0.762464	0.542508	0.783761	0.418631	0.109972	0.724992	0.652486	0.601196	0.201288	NA	NA	NA	NA	NA	691.921	0.251348	0.640835	-0.389488	0	Hypermethylation	Non-significant	Non-significant	NA	NA	NA	NA	NA	NA	normal_SRR5598972,tumor_SRR5598978,tumor_SRR5598977,normal_SRR5598973	4	4	456	2	2	tumor_GSM2640360,tumor_GSM2640363,normal_GSM2640354,tumor_GSM2640362,normal_GSM2640355,tumor_GSM2640359,tumor_GSM2640358,tumor_GSM2640361	8	15	657	6	2	chr5:53302924-53303587	663	2	AC026477.1	-96363	AC027329.1	22979	ocean	0	NA	intragenic	intron	AC027329.1
616	chr13:114734487-114736483	1996	24	ocean	CpG:28	317	81672	intergenic	NA	NA	-127260	4930544M13Rik	Mocs2	81754	0.42987	0.23515	0.788556	0.726677	0.741083	0.657551	0.760932	0.691871	0.33251	0.757616	0.699317	0.726402	0.0734285	NA	NA	NA	NA	NA	691.921	0.251348	0.640835	-0.389488	0	Hypermethylation	Non-significant	Non-significant	NA	NA	NA	NA	NA	NA	tumor_SRR5598976,normal_SRR5598973,tumor_SRR5598978,normal_SRR5598972,tumor_SRR5598977	5	8	655	3	2	tumor_GSM2640360,tumor_GSM2640363,normal_GSM2640354,tumor_GSM2640362,normal_GSM2640355,tumor_GSM2640359,tumor_GSM2640358,tumor_GSM2640361	8	25	1644	6	2	chr5:53197281-53198363	1082	2	AC008966.1	-87186	AC026477.1	8199	ocean	0	NA	intergenic	NA	NA
617	chr14:8215163-8215965	802	26	shore	CpG:98	639	-580	intragenic	exon	Kctd6	-662	Kctd6	Kctd6	283	0.325795	0.234346	0.718453	0.840108	0.681097	0.811223	0.690839	0.826129	0.280071	0.77928	0.74616	0.758484	0.0416583	302.344	0.321759	0.486558	-0.164798	0	302.344	0.321759	0.486558	-0.164798	0	Hypermethylation	Non-significant	Non-significant	NA	NA	NA	NA	NA	Max:1,BHLHE40:1	0	0	0	0	0	0	tumor_GSM2640360,tumor_GSM2640363,normal_GSM2640354,tumor_GSM2640362,normal_GSM2640355,tumor_GSM2640359,tumor_GSM2640358,tumor_GSM2640361	8	11	802	6	2	chr3:58493256-58494267	1011	8	KCTD6	0	KCTD6	0	shore	1011	NA	intragenic	intron	KCTD6
618	chr14:20181774-20182043	269	23	island	CpG:42	489	0	intergenic	NA	NA	0	Kcnk5	Kcnk5	0	0.0569959	0.0937832	0.35795	0.763941	0.371111	0.768252	0.549624	0.787902	0.0753896	0.560945	0.569682	0.668763	0	478.057	5.9853	6.80886	-0.823564	0	478.057	5.9853	6.80886	-0.823564	0	Hypermethylation	Downregulation	Downregulation	NA	NA	NA	NA	NA	NRF1:1,E2F1:1	tumor_SRR5598976,normal_SRR5598973,tumor_SRR5598978,normal_SRR5598972,tumor_SRR5598977	5	5	200	3	2	tumor_GSM2640358	1	1	25	1	0	chr6:39229465-39229775	310	35	KCNK5	0	KCNK5	0	island	276	CpG: 72	intragenic	intron	KCNK5
619	chr14:24206326-24208067	1741	32	ocean	CpG:94	923	36959	intragenic	intron	Dlg5	-117450	Mir7210	Dlg5	37854	0.0859958	0.0752412	0.629824	0.631024	0.478902	0.546957	0.420632	0.449925	0.0806185	0.630424	0.51293	0.435278	0.354936	NA	NA	NA	NA	NA	3676.46	1.53317	-0.242896	1.77607	0	Hypermethylation	Non-significant	Downregulation	NA	NA	NA	NA	NA	NA	tumor_SRR5598976,normal_SRR5598973,tumor_SRR5598978,normal_SRR5598972,tumor_SRR5598977	5	7	712	3	2	tumor_GSM2640360,tumor_GSM2640363,normal_GSM2640354,tumor_GSM2640362,normal_GSM2640355,tumor_GSM2640359,tumor_GSM2640358,tumor_GSM2640361	8	17	1342	6	2	chr10:77873130-77875937	2807	36	DLG5	-3939	DLG5	13571	ocean	0	NA	intragenic	intron	DLG5
620	chr14:25465043-25465791	748	10	shelf	CpG:190	2030	-3952	intragenic	intron	Zmiz1	-5859	Zmiz1	Mir3075	68648	0.241697	0.321579	0.634434	0.721561	0.545905	0.729146	0.584284	0.80352	0.281638	0.677998	0.637525	0.693902	0	7443.13	-0.0624264	-0.418043	0.355616	0	NA	NA	NA	NA	NA	Hypermethylation	Non-significant	Non-significant	NA	NA	NA	NA	NA	NA	tumor_SRR5598976,normal_SRR5598973,tumor_SRR5598978,normal_SRR5598972,tumor_SRR5598977	5	5	46	3	2	tumor_GSM2640360,tumor_GSM2640363,normal_GSM2640354,tumor_GSM2640362,normal_GSM2640355,tumor_GSM2640359,tumor_GSM2640358,tumor_GSM2640361	8	10	748	6	2	chr10:79074899-79075803	904	8	ZMIZ1	-5933	ZMIZ1	125793	ocean	0	NA	intragenic	intron	ZMIZ1
621	chr14:25466155-25466469	314	6	ocean	CpG:190	2030	-5064	intragenic	intron	Zmiz1	-6971	Zmiz1	Mir3075	67970	0.285991	0.577525	0.844386	0.669404	0.774897	0.72207	0.778887	0.773207	0.431758	0.756895	0.748484	0.776047	0	7443.13	-0.0624264	-0.418043	0.355616	0	NA	NA	NA	NA	NA	Hypermethylation	Non-significant	Non-significant	NA	NA	NA	NA	NA	NA	normal_SRR5598972,normal_SRR5598973	2	2	34	0	2	tumor_GSM2640360,tumor_GSM2640363,normal_GSM2640354,tumor_GSM2640362,normal_GSM2640355,tumor_GSM2640359,tumor_GSM2640358,tumor_GSM2640361	8	10	286	6	2	chr10:79076235-79076974	739	8	ZMIZ1	-7269	ZMIZ1	124622	ocean	0	NA	intragenic	intron	ZMIZ1
622	chr14:25842858-25843314	456	10	shore	CpG:51	568	-307	intragenic	intron	Anxa11	-704	Anxa11	Plac9a	59580	0.074959	0.0603632	0.28645	0.915559	0.275278	0.787528	0.147373	0.79572	0.0676611	0.601005	0.531403	0.471547	0.242729	3342.4	0.890969	0.306103	0.584866	0	33.8557	-3.31066	-3.42247	0.111811	0	Hypermethylation	Non-significant	Upregulation	NA	NA	NA	NA	NA	NA	0	0	0	0	0	0	tumor_GSM2640360,tumor_GSM2640363,normal_GSM2640354,tumor_GSM2640362,normal_GSM2640355,tumor_GSM2640359,tumor_GSM2640361	7	7	456	5	2	chr10:80204188-80204542	354	6	ANXA11	-31167	ANXA11	378	shore|shelf|shore|shelf	354|354|354|354	NA	intragenic	intron	ANXA11
623	chr14:26640392-26640886	494	6	shore|shelf	CpG:80	729	-1774	intragenic	intron	Arf4	-2196	Arf4	Mir7672	28723	0.0581158	0.276891	0.708578	0.818778	0.644624	0.872665	0.827768	0.911098	0.167503	0.763678	0.758644	0.869433	0	5685.08	-0.0464664	0.257988	-0.304454	0	NA	NA	NA	NA	NA	Hypermethylation	Non-significant	Non-significant	NA	NA	NA	NA	NA	NA	0	0	0	0	0	0	0	0	0	0	0	0	chr3:57594748-57595012	264	3	PDE12	-38472	ARF4	2187	shelf	264	NA	intragenic	intron	ARF4
624	chr14:27039765-27040411	646	23	shore	CpG:73	745	-145	intragenic	intron	Il17rd	-765	Il17rd	Arhgef3	103582	0.320337	0.282735	0.712966	0.782302	0.681305	0.768005	0.662699	0.731856	0.301536	0.747634	0.724655	0.697277	0.112883	2756.9	2.64757	-2.03304	4.68061	0.565647	324.482	3.84604	0.670134	3.1759	0.82576	Hypermethylation	Downregulation	Downregulation	NA	NA	NA	NA	NA	NA	0	0	0	0	0	0	tumor_GSM2640360,tumor_GSM2640363,normal_GSM2640354,tumor_GSM2640362,normal_GSM2640355,tumor_GSM2640359,tumor_GSM2640361	7	7	308	5	2	chr3:57163757-57164604	847	38	IL17RD	-21266	IL17RD	575	ocean	0	NA	intragenic	intron	IL17RD
625	chr14:27623424-27623813	389	12	shore	CpG:58	604	-566	intragenic	intron	Erc2	-1018	Erc2	Wnt5a	881660	0.0860948	0.331718	0.454982	0.875708	0.496065	0.907925	0.520013	0.846826	0.208906	0.665345	0.701995	0.68342	0	94.2783	-0.510979	0.753944	-1.26492	0.403961	1152	-0.203213	1.6851	-1.88832	0	Hypermethylation	Non-significant	Non-significant	NA	NA	NA	NA	NA	NA	normal_SRR5598972	1	1	161	0	1	0	0	0	0	0	0	chr3:56466984-56467397	413	10	ERC2	0	ERC2	0	shore|shelf	413|413	NA	intragenic	intron	ERC2
626	chr14:28511237-28511924	687	37	ocean	CpG:79	993	-4501	intragenic	intron	Wnt5a	0	Wnt5a	Wnt5a	0	0.233807	0.0212298	0.955147	0.762352	0.915278	0.851143	0.890032	0.75629	0.127519	0.858749	0.88321	0.823161	0.0486689	1152	-0.203213	1.6851	-1.88832	0	1152	-0.203213	1.6851	-1.88832	0	Hypermethylation	Non-significant	Non-significant	NA	NA	NA	NA	NA	NA	0	0	0	0	0	0	0	0	0	0	0	0	chr3:55480816-55481519	703	34	WNT5A	0	WNT5A	0	shore	703	NA	intragenic	exon	WNT5A
627	chr14:30550552-30551673	1121	16	shore|shelf	CpG:62	580	-939	intragenic	intron	Tkt	-1422	Tkt	Mir3076	20476	0.260663	0.245349	0.82075	0.634407	0.781741	0.735146	0.7427	0.6683	0.253006	0.727579	0.758443	0.7055	0.0465231	9466.62	1.42463	0.996595	0.428033	0	NA	NA	NA	NA	NA	Hypermethylation	Downregulation	Non-significant	NA	NA	NA	NA	NA	NA	0	0	0	0	0	0	tumor_GSM2640360,tumor_GSM2640363,normal_GSM2640354,tumor_GSM2640362,normal_GSM2640355,tumor_GSM2640359,tumor_GSM2640361	7	7	190	5	2	chr3:53251361-53254262	2901	44	TKT	-9162	TKT	1713	ocean	0	NA	intragenic	intron	TKT
628	chr14:30561280-30562138	858	21	ocean	CpG:62	580	-11667	intragenic	intron	Tkt	-12150	Tkt	Mir3076	10011	0.121633	0.353516	0.854618	0.727439	0.751435	0.730218	0.802279	0.753856	0.237574	0.791028	0.740827	0.778067	0.0234185	9466.62	1.42463	0.996595	0.428033	0	NA	NA	NA	NA	NA	Hypermethylation	Downregulation	Non-significant	NA	NA	NA	NA	NA	NA	normal_SRR5598972,tumor_SRR5598978,tumor_SRR5598977,normal_SRR5598973	4	4	770	2	2	tumor_GSM2640360,tumor_GSM2640363,normal_GSM2640354,tumor_GSM2640362,normal_GSM2640355,tumor_GSM2640359,tumor_GSM2640361,tumor_GSM2640358	8	18	645	6	2	chr3:53238028-53239569	1541	13	TKT	-2421	TKT	2631	ocean	0	NA	intragenic	intron	TKT
629	chr14:30624571-30624849	278	7	shore	CpG:91	956	528	intragenic	intron	Prkcd	-14261	Prkcd	Prkcd	1360	0.228894	0.321675	0.681252	0.77986	0.663416	0.804301	0.732016	0.791646	0.275284	0.730556	0.733859	0.761831	0	1902.18	-0.426942	0.270945	-0.697887	0	1902.18	-0.426942	0.270945	-0.697887	0	Hypermethylation	Non-significant	Non-significant	NA	NA	NA	NA	NA	NA	0	0	0	0	0	0	tumor_GSM2640360,tumor_GSM2640363,normal_GSM2640354,tumor_GSM2640362,normal_GSM2640355,tumor_GSM2640359,tumor_GSM2640361	7	9	243	5	2	chr3:53162585-53162916	331	3	PRKCD	-1064	PRKCD	2214	shore	331	NA	intragenic	intron	PRKCD
630	chr14:31020156-31020560	404	6	ocean	CpG:88	802	-18178	intragenic	intron	Pbrm1	-1019	Pbrm1	Smim4	108371	0.113872	0.289464	0.485805	0.803798	0.264078	0.880388	0.460507	0.88294	0.201668	0.644802	0.572233	0.671724	0	4113.4	0.00463941	-0.109311	0.11395	0	164.508	0.521843	0.0554421	0.466401	0	Hypermethylation	Non-significant	Non-significant	NA	NA	NA	NA	NA	NA	0	0	0	0	0	0	tumor_GSM2640360,tumor_GSM2640363,normal_GSM2640354,tumor_GSM2640362,normal_GSM2640355,tumor_GSM2640359,tumor_GSM2640358,tumor_GSM2640361	8	9	374	6	2	NA	NA	NA	NA	NA	NA	NA	NA	NA	NA	NA	NA	NA
631	chr14:31366781-31367162	381	6	ocean	CpG:71	574	-29661	intragenic	intron	Capn7	-30058	Capn7	Sh3bp5	50516	0.2175	0.313199	0.852524	0.833933	0.852312	0.870437	0.887737	0.885249	0.26535	0.843229	0.861374	0.886493	0	1545.74	0.354633	0.406846	-0.052213	0	1823.79	0.0338962	-0.514532	0.548428	0	Hypermethylation	Non-significant	Non-significant	NA	NA	NA	NA	NA	NA	0	0	0	0	0	0	tumor_GSM2640360,tumor_GSM2640363,normal_GSM2640354,tumor_GSM2640362,normal_GSM2640355,tumor_GSM2640359,tumor_GSM2640358,tumor_GSM2640361	8	14	381	6	2	NA	NA	NA	NA	NA	NA	NA	NA	NA	NA	NA	NA	NA
632	chr14:31400814-31401354	540	14	ocean	CpG:85	918	33902	intragenic	intron	Sh3bp5	-64091	Capn7	Sh3bp5	16324	0.072514	0.102058	0.310329	0.905753	0.199013	0.409553	0.152223	0.406961	0.0872858	0.608041	0.304283	0.279592	0.630716	1545.74	0.354633	0.406846	-0.052213	0	1823.79	0.0338962	-0.514532	0.548428	0	Hypermethylation	Non-significant	Non-significant	NA	NA	NA	NA	NA	NA	normal_SRR5598972,normal_SRR5598973	2	2	247	0	2	tumor_GSM2640360,tumor_GSM2640363,normal_GSM2640354,tumor_GSM2640362,normal_GSM2640355,tumor_GSM2640359,tumor_GSM2640358,tumor_GSM2640361	8	17	345	6	2	chr3:15288077-15289089	1012	14	SH3BP5	-12032	SH3BP5	42975	ocean	0	NA	intragenic	intron	SH3BP5
633	chr14:31496600-31496956	356	5	shore	CpG:84	968	-1138	intragenic	intron	Eaf1	-1522	Eaf1	Colq	80428	0.526521	0.432926	0.908717	0.874254	0.903152	0.859722	0.873745	0.812861	0.479723	0.891486	0.881437	0.843303	0.117016	2297.79	0.577262	0.169211	0.408052	0	6.82038	-6.19211	-3.84572	-2.34639	0.378932	Hypermethylation	Non-significant	Upregulation	NA	NA	NA	NA	NA	NA	0	0	0	0	0	0	tumor_GSM2640358	1	1	307	1	0	chr3:15429090-15429324	234	5	EAF1	-1492	RNU6-1024P	3893	shore|shelf	234|234	NA	intragenic	intron	METTL6|EAF1
634	chr14:31832158-31832364	206	4	shore	CpG:138	1291	-998	intergenic	NA	NA	-1743	Ankrd28	Galnt15	196739	0	0.119007	0.313335	0.779487	0.206563	0.851905	0.314459	0.736596	0.0595035	0.546411	0.529234	0.525528	0.0428898	1110.39	1.49145	-0.692672	2.18412	0	422.018	1.27452	-3.93566	5.21019	0	Hypermethylation	Downregulation	Downregulation	NA	NA	NA	NA	NA	MAFK:1	0	0	0	0	0	0	tumor_GSM2640358	1	1	173	1	0	chr3:15861497-15861704	207	0	AC090945.1	-1339	MIR563	12068	shore	207	NA	intragenic	intron	AC090945.1
635	chr14:34312419-34313418	999	10	shore	CpG:129	1193	-960	intragenic	intron	Glud1	-1693	Glud1	Gm3219	31637	0.0792736	0.173259	0.561691	0.615499	0.523397	0.586327	0.555296	0.546445	0.126266	0.588595	0.554862	0.550871	0.0815963	6227.86	1.32413	0.367242	0.956887	0	NA	NA	NA	NA	NA	Hypermethylation	Downregulation	Non-significant	NA	NA	NA	NA	NA	NA	0	0	0	0	0	0	tumor_GSM2640360,tumor_GSM2640363,normal_GSM2640354,tumor_GSM2640362,normal_GSM2640355,tumor_GSM2640359,tumor_GSM2640361	7	11	394	5	2	chr10:87091758-87093226	1468	14	GLUD1	-23919	SHLD2	936	shore	1226	NA	intragenic	intron	GLUD1
636	chr14:40902405-40903756	1351	24	ocean	CpG:106	1124	62551	intergenic	NA	NA	-9440	Sh2d4b	Tspan14	44454	0.108064	0.115528	0.850245	0.641434	0.803861	0.501656	0.754209	0.546428	0.111796	0.74584	0.652758	0.650319	0.150654	12.2482	1.02504	-0.121843	1.14688	0	1576.5	1.5059	0.505714	1.00018	0	Hypermethylation	Downregulation	Downregulation	NA	NA	NA	NA	NA	NA	tumor_SRR5598976,normal_SRR5598973,tumor_SRR5598978,normal_SRR5598972,tumor_SRR5598977	5	10	1007	3	2	tumor_GSM2640360,tumor_GSM2640363,normal_GSM2640354,tumor_GSM2640362,tumor_GSM2640359,normal_GSM2640355,tumor_GSM2640361	7	15	811	5	2	chr10:80522662-80524091	1429	28	TSPAN14	-7195	AC021028.1	11852	ocean	0	NA	intragenic	intron	TSPAN14
637	chr14:40955841-40958113	2272	33	ocean	CpG:106	1124	8194	intragenic	intron	Tspan14	-7632	Tspan14	Tspan14	8784	0.392107	0.429439	0.874496	0.813122	0.709715	0.600497	0.68823	0.57579	0.410773	0.843809	0.655106	0.63201	0.489101	1576.5	1.5059	0.505714	1.00018	0	1576.5	1.5059	0.505714	1.00018	0	Hypermethylation	Downregulation	Downregulation	VISTA Enhancers	Enhancer	1503	NA	NA	ETS1:1,BHLHE40:4,Zfx:1	tumor_SRR5598976,normal_SRR5598973,tumor_SRR5598978,normal_SRR5598972,tumor_SRR5598977	5	5	551	3	2	tumor_GSM2640360,tumor_GSM2640363,tumor_GSM2640362,normal_GSM2640354,tumor_GSM2640359,tumor_GSM2640361,normal_GSM2640355,tumor_GSM2640358	8	15	1536	6	2	chr10:80463001-80465466	2465	36	TSPAN14	-3699	TSPAN14	23747	ocean	0	NA	intragenic	intron	TSPAN14
638	chr14:45655986-45656690	704	8	shore	CpG:149	1323	416	intragenic	intron	Ddhd1	-112277	4930527F14Rik	Mir5131	1364	0.208317	0.326404	0.579312	0.774061	0.453977	0.670783	0.554292	0.82291	0.267361	0.676686	0.56238	0.688601	0	NA	NA	NA	NA	NA	NA	NA	NA	NA	NA	Hypermethylation	Non-significant	Non-significant	NA	NA	NA	NA	NA	NA	0	0	0	0	0	0	tumor_GSM2640360,tumor_GSM2640363,normal_GSM2640354,tumor_GSM2640362,normal_GSM2640355,tumor_GSM2640359,tumor_GSM2640361	7	8	45	5	2	chr14:53150867-53151701	834	10	DDHD1	-781	DDHD1	683	shore	834	NA	intragenic	intron	DDHD1
639	chr14:47022407-47022945	538	5	ocean	CpG:220	3066	-137358	intragenic	intron	Samd4	-21068	Samd4	Samd4	46032	0.855302	0.497647	0.915693	0.924788	0.929167	0.702991	0.876758	0.565746	0.676475	0.92024	0.816079	0.721252	0.816311	1500.45	0.164198	0.144021	0.0201765	0	1500.45	0.164198	0.144021	0.0201765	0	Hypermethylation	Non-significant	Non-significant	NA	NA	NA	NA	NA	NA	0	0	0	0	0	0	tumor_GSM2640360,tumor_GSM2640363,normal_GSM2640354,tumor_GSM2640362,normal_GSM2640355,tumor_GSM2640359,tumor_GSM2640358,tumor_GSM2640361	8	9	367	6	2	chr14:54708080-54708538	458	2	SAMD4A	-20059	SAMD4A	46296	ocean	0	NA	intragenic	intron	SAMD4A
640	chr14:47023430-47024302	872	16	ocean	CpG:220	3066	-138381	intragenic	intron	Samd4	-22091	Samd4	Samd4	44675	0.347481	0.418859	0.833531	0.809956	0.648287	0.485873	0.549884	0.377306	0.38317	0.821744	0.56708	0.463595	0.816622	1500.45	0.164198	0.144021	0.0201765	0	1500.45	0.164198	0.144021	0.0201765	0	Hypermethylation	Non-significant	Non-significant	NA	NA	NA	NA	NA	NA	normal_SRR5598972,tumor_SRR5598978,tumor_SRR5598977,normal_SRR5598973	4	4	290	2	2	tumor_GSM2640360,tumor_GSM2640363,normal_GSM2640354,tumor_GSM2640362,normal_GSM2640355,tumor_GSM2640359,tumor_GSM2640358,tumor_GSM2640361	8	18	662	6	2	NA	NA	NA	NA	NA	NA	NA	NA	NA	NA	NA	NA	NA
641	chr14:47187565-47188563	998	12	shore	CpG:65	654	312	intragenic	intron	Gch1	-71404	Gm10371	Gch1	840	0.164168	0.0840176	0.571032	0.612331	0.486858	0.636857	0.488718	0.612083	0.124093	0.591682	0.561858	0.5504	0.0882859	12.2419	0.0181204	0.423417	-0.405296	0	465.774	2.67161	-0.403929	3.07554	0.868664	Hypermethylation	Non-significant	Downregulation	NA	NA	NA	NA	NA	NA	0	0	0	0	0	0	tumor_GSM2640360,tumor_GSM2640363,normal_GSM2640354,tumor_GSM2640362,normal_GSM2640355,tumor_GSM2640359,tumor_GSM2640358,tumor_GSM2640361	8	9	998	6	2	chr14:54900783-54901830	1047	20	FDPSP3	-14570	GCH1	617	shore	1046	NA	intragenic	intron	GCH1
642	chr14:47299983-47300393	410	5	shore	CpG:65	561	-1291	intragenic	intron	Mapk1ip1l	-1670	Mapk1ip1l	Lgals3	73467	0.14568	0.227161	0.653567	0.686905	0.546261	0.789133	0.593895	0.780701	0.18642	0.670236	0.667697	0.687298	0	5125.07	0.52965	0.0779914	0.451658	0	3431.24	2.83528	1.66786	1.16742	0.411747	Hypermethylation	Non-significant	Downregulation	NA	NA	NA	NA	NA	NA	0	0	0	0	0	0	0	0	0	0	0	0	chr14:55053390-55053733	343	6	MAPK1IP1L	-1699	MAPK1IP1L	9219	shore	343	NA	intragenic	intron	MAPK1IP1L
643	chr14:49173866-49174600	734	11	shore	CpG:73	720	-595	intragenic	intron	Naa30	-1621	Naa30	1700011H14Rik	70829	0.159011	0.286968	0.653366	0.637005	0.676923	0.649359	0.623301	0.654476	0.222989	0.645186	0.663141	0.638889	0.0149152	1021.01	-0.0854184	-0.160033	0.0746142	0	7.18473	-0.940368	-1.23825	0.297879	0	Hypermethylation	Non-significant	Non-significant	NA	NA	NA	NA	NA	NA	0	0	0	0	0	0	tumor_GSM2640360,tumor_GSM2640363,normal_GSM2640354,tumor_GSM2640362,normal_GSM2640355,tumor_GSM2640359,tumor_GSM2640361,tumor_GSM2640358	8	9	368	6	2	chr14:57392212-57392999	787	6	NAA30	-911	CCDC198	88592	shore	787	NA	intragenic	intron	NAA30
644	chr14:51983895-51984408	513	15	shore	CpG:56	524	165	intergenic	NA	NA	-61122	Rnase13	Arhgef40	425	0.429507	0.215513	0.851297	0.729498	0.735449	0.693315	0.718865	0.59774	0.32251	0.790397	0.714382	0.658302	0.282322	0.44391	1.57245	-1.20544	2.77789	0	4318.4	1.59655	-0.508078	2.10463	0	Hypermethylation	Downregulation	Downregulation	NA	NA	NA	NA	NA	NA	0	0	0	0	0	0	0	0	0	0	0	0	chr14:21069187-21069711	524	24	RNASE8	-11365	ARHGEF40	563	shore|shelf|shore|shelf|shore|shelf|shore|shelf	515|515|515|515|524|515|524|515	NA	intragenic	intron	NDRG2
645	chr14:51986232-51986661	429	8	shore	CpG:56	524	-1137	intragenic	intron	Arhgef40	-1400	Arhgef40	Gm16617	2169	0.0821798	0.0389318	0.644561	0.686334	0.352919	0.401032	0.189429	0.289083	0.0605558	0.665447	0.376975	0.239256	0.704575	4318.4	1.59655	-0.508078	2.10463	0	98.9724	1.39396	-0.777583	2.17155	0	Hypermethylation	Downregulation	Downregulation	NA	NA	NA	NA	NA	NA	0	0	0	0	0	0	tumor_GSM2640360,tumor_GSM2640363,normal_GSM2640354,tumor_GSM2640362,normal_GSM2640355,tumor_GSM2640359,tumor_GSM2640358,tumor_GSM2640361	8	14	429	6	2	chr14:21071788-21072212	424	13	NDRG2	-916	ARHGEF40	2566	shore	424	NA	intragenic	intron	ARHGEF40
646	chr14:51987437-51987671	234	6	shelf	CpG:56	524	-2342	intragenic	intron	Arhgef40	-2605	Arhgef40	Gm16617	1159	0.26832	0.361109	0.943887	0.92509	0.949204	0.95269	0.882672	0.933413	0.314715	0.934489	0.950947	0.908042	0.0426707	4318.4	1.59655	-0.508078	2.10463	0	98.9724	1.39396	-0.777583	2.17155	0	Hypermethylation	Downregulation	Downregulation	NA	NA	NA	NA	NA	NA	normal_SRR5598972,normal_SRR5598973	2	2	113	0	2	tumor_GSM2640359,tumor_GSM2640361	2	2	213	2	0	chr14:21073079-21073357	278	6	NDRG2	-2207	ARHGEF40	1421	shore|shelf|shore|shelf	278|278|278|278	NA	intragenic	intron	ARHGEF40
647	chr14:52100578-52101173	595	5	shelf	CpG:67	754	2483	intragenic	intron	Hnrnpc	-31264	Snord58b	Hnrnpc	2856	0.332519	0.341612	0.845534	0.663439	0.841398	0.688405	0.764403	0.685229	0.337066	0.754487	0.764901	0.724816	0.0710807	20.4077	-0.468684	-0.0228664	-0.445818	0	957.636	0.451255	0.0704573	0.380798	0	Hypermethylation	Non-significant	Non-significant	NA	NA	NA	NA	NA	NA	0	0	0	0	0	0	0	0	0	0	0	0	NA	NA	NA	NA	NA	NA	NA	NA	NA	NA	NA	NA	NA
648	chr14:54429585-54430925	1340	18	shore|shelf	CpG:74	905	812	intergenic	NA	NA	-2677	Mrpl52	Mmp14	673	0.0620126	0.310344	0.67196	0.821035	0.580918	0.842309	0.665221	0.848588	0.186178	0.746498	0.711613	0.756904	0	646.508	0.488541	0.264261	0.22428	0	4816.81	-0.523917	0.523036	-1.04695	0.500421	Hypermethylation	Non-significant	Non-significant	NA	NA	NA	NA	NA	NA	0	0	0	0	0	0	tumor_GSM2640358	1	2	322	1	0	chr14:22834175-22835802	1627	20	MRPL52	-908	MMP14	759	ocean	0	NA	intragenic	intron	MRPL52
649	chr14:54884232-54884840	608	21	ocean	CpG:152	1203	-6627	intragenic	intron	Bcl2l2	-808	Bcl2l2	Pabpn1	9303	0.0158826	0.263757	0.661976	0.849143	0.684965	0.872282	0.704682	0.887146	0.13982	0.755559	0.778623	0.795914	0	1127.84	0.215917	-0.182418	0.398335	0	4709.54	0.334214	0.0483161	0.285897	0	Hypermethylation	Non-significant	Non-significant	NA	NA	NA	MIMAT0000528:1	mmu-miR-18a-5p:1	NA	0	0	0	0	0	0	tumor_GSM2640360,tumor_GSM2640363,normal_GSM2640354,tumor_GSM2640362,normal_GSM2640355,tumor_GSM2640359,tumor_GSM2640358,tumor_GSM2640361	8	8	608	6	2	chr14:23307617-23308227	610	18	BCL2L2	0	BCL2L2	0	ocean	0	NA	intragenic	intron	BCL2L2|BCL2L2-PABPN1
650	chr14:55644493-55644918	425	10	shore	CpG:84	698	-636	intergenic	NA	NA	-687	Tm9sf1	Tssk4	5266	0.0996619	0.248879	0.395761	0.809471	0.3629	0.867153	0.41629	0.837607	0.17427	0.602616	0.615026	0.626949	0	2887.38	-0.142125	0.149017	-0.291142	0	19.9085	2.24736	-0.176525	2.42388	0.927173	Hypermethylation	Non-significant	Downregulation	NA	NA	NA	NA	NA	NA	0	0	0	0	0	0	tumor_GSM2640360,tumor_GSM2640363,normal_GSM2640354,tumor_GSM2640362,normal_GSM2640355,tumor_GSM2640359,tumor_GSM2640358,tumor_GSM2640361	8	14	425	6	2	chr14:24196585-24197226	641	15	TM9SF1	-898	AL136295.6	1208	shore|shelf	641|641	NA	intragenic	intron	AL136295.1
651	chr14:56779050-56779477	427	4	shore	CpG:90	847	-612	intergenic	NA	NA	-734	Pspc1	Zmym5	31988	0.237192	0.0684983	0.338561	0.788588	0.389706	0.67855	0.489656	0.698034	0.152845	0.563575	0.534128	0.593845	0	1664.88	0.778569	0.329413	0.449155	0	1596.63	0.14298	-0.33918	0.482159	0	Hypermethylation	Non-significant	Non-significant	NA	NA	NA	NA	NA	NA	0	0	0	0	0	0	tumor_GSM2640360,tumor_GSM2640363,normal_GSM2640354,tumor_GSM2640362,normal_GSM2640355,tumor_GSM2640359,tumor_GSM2640358,tumor_GSM2640361	8	20	377	6	2	NA	NA	NA	NA	NA	NA	NA	NA	NA	NA	NA	NA	NA
652	chr14:59202271-59202528	257	4	shore	CpG:102	839	-499	intragenic	intron	Rcbtb1	-1044	Rcbtb1	Gm6904	57689	0.0333333	0.14864	0.194017	0.670034	0.109521	0.524569	0.161111	0.411038	0.0909867	0.432025	0.317045	0.286074	0.42796	2084.03	0.346613	-0.0865419	0.433155	0	4.39485	-2.22234	-1.5254	-0.69694	0.313606	Hypermethylation	Non-significant	Upregulation	NA	NA	NA	NA	NA	NA	0	0	0	0	0	0	tumor_GSM2640360,tumor_GSM2640363,normal_GSM2640354,tumor_GSM2640362,normal_GSM2640355,tumor_GSM2640359,tumor_GSM2640361,tumor_GSM2640358	8	8	238	6	2	NA	NA	NA	NA	NA	NA	NA	NA	NA	NA	NA	NA	NA
653	chr14:62556282-62556661	379	8	shore	CpG:51	459	-313	intragenic	intron	Fam124a	-546	Fam124a	Serpine3	107006	0.198332	0.30527	0.588021	0.772874	0.564964	0.808668	0.606311	0.723845	0.251801	0.680448	0.686816	0.665078	0.035856	19.8083	-1.0815	1.18655	-2.26806	0.476842	0.708723	0.0705132	-1.94567	2.01618	0	Hypermethylation	Upregulation	Non-significant	NA	NA	NA	NA	NA	NA	0	0	0	0	0	0	tumor_GSM2640360,tumor_GSM2640363,normal_GSM2640354,tumor_GSM2640362,normal_GSM2640355,tumor_GSM2640361	6	6	104	4	2	chr13:51222997-51223496	499	16	FAM124A	-620	SERPINE3	112278	shore|shelf	499|499	NA	intragenic	intron	FAM124A
654	chr14:63607618-63608439	821	15	shore	CpG:30	291	-465	intragenic	intron	Xkr6	-1089	Xkr6	Mir598	118750	0.348954	0.281969	0.667132	0.758613	0.611798	0.800329	0.673988	0.793026	0.315461	0.712873	0.706063	0.733507	0	594.008	-0.022779	-0.14881	0.126031	0	NA	NA	NA	NA	NA	Hypermethylation	Non-significant	Non-significant	NA	NA	NA	NA	NA	NA	0	0	0	0	0	0	tumor_GSM2640358	1	1	141	1	0	chr8:11199691-11200185	494	16	AF131215.1	-24640	XKR6	650	shore|shelf|shore|shelf|shore|shelf|shore|shelf	484|484|484|442|494|484|494|442	NA	intragenic	intron	XKR6
655	chr14:65359744-65359974	230	4	shore	CpG:109	1156	-543	intragenic	intron	Zfp395	-1069	Zfp395	Pnoc	65499	0.296569	0.388977	0.74898	0.826331	0.585185	0.854349	0.566288	0.733865	0.342773	0.787656	0.719767	0.650077	0.309248	2126.92	0.531475	-0.40797	0.939445	0	1.72829	-1.22554	-0.115146	-1.1104	0.906045	Hypermethylation	Non-significant	Upregulation	NA	NA	NA	NA	NA	NA	0	0	0	0	0	0	0	0	0	0	0	0	chr8:28384556-28384819	263	3	ZNF395	-9177	ZNF395	579	shore	263	NA	intragenic	intron	ZNF395|FBXO16
656	chr14:65692001-65692396	395	9	ocean	CpG:23	334	38338	intragenic	intron	Scara5	-25599	Scara5	Pbk	113515	0.710746	0.841984	0.0746749	0.175597	0.00938704	0.124811	0.0137756	0.129995	0.776365	0.125136	0.067099	0.0718853	0	1139.17	-1.35756	-1.72353	0.36597	0	1611.01	1.41376	-0.00626771	1.42002	0	Hypomethylation	Upregulation	Downregulation	NA	NA	NA	NA	NA	NA	0	0	0	0	0	0	0	0	0	0	0	0	chr8:27964202-27964603	401	4	AC069113.2	-59721	SCARA5	23013	ocean	0	NA	intragenic	intron	SCARA5
657	chr14:67069693-67070488	795	11	shore|shelf	CpG:62	717	1349	intragenic	intron	Ppp2r2a	-60816	Bnip3l	Ppp2r2a	1984	0.188997	0.251397	0.657798	0.742455	0.562182	0.806972	0.62045	0.782248	0.220197	0.700127	0.684577	0.701349	0	2556.45	-0.165979	-0.363238	0.197259	0	3234.3	0.843843	0.303437	0.540406	0	Hypermethylation	Non-significant	Non-significant	NA	NA	NA	NA	NA	NA	0	0	0	0	0	0	tumor_GSM2640360,tumor_GSM2640363,normal_GSM2640354,tumor_GSM2640362,normal_GSM2640355,tumor_GSM2640359,tumor_GSM2640358,tumor_GSM2640361	8	9	730	6	2	chr8:26293462-26294417	955	10	PPP2R2A	0	PPP2R2A	0	ocean	0	NA	intragenic	exon	PPP2R2A
658	chr14:70055816-70057715	1899	30	ocean	CpG:94	1256	16834	intragenic	intron	Pebp4	-215410	Pebp4	Egr3	19730	0.16455	0.154085	0.601564	0.616879	0.411466	0.369817	0.319706	0.261764	0.159317	0.609221	0.390641	0.290735	0.707898	4.54451	0.967148	-1.89571	2.86286	0	850.72	8.91849	-2.34413	11.2626	0.791867	Hypermethylation	Non-significant	Downregulation	NA	NA	NA	NA	NA	NRF1:3,Max:1,IRF4:1,JUN:2	normal_SRR5598972,normal_SRR5598973	2	3	380	0	2	tumor_GSM2640360,tumor_GSM2640363,normal_GSM2640354,tumor_GSM2640362,normal_GSM2640355,tumor_GSM2640359,tumor_GSM2640358,tumor_GSM2640361	8	15	1676	6	2	chr8:22715413-22717898	2485	49	AC105046.2	-11637	AC055854.1	26721	ocean	0	NA	intragenic	intron	AC055854.1|PEBP4
659	chr14:70309053-70309326	273	7	ocean	CpG:91	632	-19451	intragenic	intron	Slc39a14	-19556	Ppp3cc	Slc39a14	39108	0.787949	0.198993	0.919175	0.832742	0.827174	0.909279	0.956734	0.916842	0.493471	0.875958	0.868227	0.936788	0	148.271	0.382867	-0.235063	0.617929	0	3948.8	1.61292	-0.194157	1.80708	0	Hypermethylation	Non-significant	Downregulation	NA	NA	NA	NA	NA	NA	0	0	0	0	0	0	tumor_GSM2640363	1	1	31	1	0	chr8:22417028-22417331	303	5	SLC39A14	-1901	RNU6-336P	17061	ocean	0	NA	intragenic	intron	SLC39A14
660	chr14:70332814-70333161	347	5	ocean	CpG:46	552	17867	intragenic	intron	Slc39a14	-43317	Ppp3cc	Slc39a14	15273	0.728442	0.0259868	0.811581	0.825048	0.711892	0.452029	0.580748	0.246078	0.377214	0.818315	0.581961	0.413413	0.917935	148.271	0.382867	-0.235063	0.617929	0	3948.8	1.61292	-0.194157	1.80708	0	Hypermethylation	Non-significant	Downregulation	NA	NA	NA	NA	NA	NA	0	0	0	0	0	0	tumor_GSM2640360,tumor_GSM2640363,tumor_GSM2640362,normal_GSM2640354,normal_GSM2640355,tumor_GSM2640358,tumor_GSM2640361,tumor_GSM2640359	8	10	343	6	2	NA	NA	NA	NA	NA	NA	NA	NA	NA	NA	NA	NA	NA
661	chr14:70333807-70334596	789	13	ocean	CpG:46	552	16432	intragenic	intron	Slc39a14	-44310	Ppp3cc	Slc39a14	13838	0.138489	0.0744373	0.822757	0.662573	0.586347	0.303465	0.498073	0.255373	0.106463	0.742665	0.444906	0.376723	0.575198	148.271	0.382867	-0.235063	0.617929	0	3948.8	1.61292	-0.194157	1.80708	0	Hypermethylation	Non-significant	Downregulation	NA	NA	NA	NA	NA	NA	normal_SRR5598972,tumor_SRR5598978,tumor_SRR5598977,normal_SRR5598973	4	5	62	2	2	tumor_GSM2640360,tumor_GSM2640363,normal_GSM2640354,tumor_GSM2640362,normal_GSM2640355,tumor_GSM2640359,tumor_GSM2640358,tumor_GSM2640361	8	9	732	6	2	chr8:22387674-22388677	1003	14	SLC39A14	-20136	AC105910.1	1979	ocean	0	NA	intragenic	intron	SLC39A14
662	chr14:70348973-70350502	1529	19	shore|shelf	CpG:46	552	526	intragenic	intron	Slc39a14	-540	Slc39a14	Slc39a14	923	0.271403	0.273727	0.821204	0.865482	0.759566	0.789799	0.798804	0.742201	0.272565	0.843343	0.774683	0.770502	0.127616	3948.8	1.61292	-0.194157	1.80708	0	3948.8	1.61292	-0.194157	1.80708	0	Hypermethylation	Downregulation	Downregulation	NA	NA	NA	NA	NA	NA	0	0	0	0	0	0	tumor_GSM2640360,tumor_GSM2640363,normal_GSM2640354,tumor_GSM2640362,tumor_GSM2640359,normal_GSM2640355,tumor_GSM2640361	7	8	464	5	2	chr8:22368159-22370293	2134	43	SLC39A14	-621	AC105910.1	20363	ocean	0	NA	intragenic	intron	SLC39A14
663	chr14:70546268-70546771	503	14	shore	CpG:49	479	-662	intragenic	intron	Reep4	-1018	Reep4	Hr	7285	0.254191	0.308314	0.582856	0.720659	0.528285	0.692775	0.454789	0.702984	0.281252	0.651757	0.61053	0.578886	0.196681	1314.31	0.768953	0.571844	0.197109	0	896.659	-1.86122	-2.95842	1.09721	0	Hypermethylation	Non-significant	Upregulation	NA	NA	NA	NA	NA	NA	normal_SRR5598972	1	1	164	0	1	tumor_GSM2640360,tumor_GSM2640363,normal_GSM2640354,tumor_GSM2640362,normal_GSM2640355,tumor_GSM2640359,tumor_GSM2640358,tumor_GSM2640361	8	14	503	6	2	chr8:22140401-22140903	502	7	HR	-7017	REEP4	638	shore|shelf	502|502	NA	intragenic	exon	REEP4
664	chr14:70762548-70762956	408	6	shelf	CpG:122	1091	2956	intragenic	intron	Xpo7	-109464	Npm2	Xpo7	3673	0.285098	0.532761	0.916006	0.898391	0.918758	0.933365	0.87194	0.936623	0.40893	0.907198	0.926062	0.904282	0.00585334	12.8695	-1.88055	-1.98812	0.107578	0	4509.6	0.860005	-0.194556	1.05456	0	Hypermethylation	Upregulation	Non-significant	NA	NA	NA	NA	NA	NA	0	0	0	0	0	0	tumor_GSM2640358	1	1	64	1	0	chr8:21923027-21923478	451	4	XPO7	-1571	XPO7	42761	shelf	451	NA	intragenic	intron	XPO7
665	chr14:72708099-72708980	881	16	shore	CpG:162	1458	233	intragenic	intron	Fndc3a	-851391	4930434J06Rik	Fndc3a	1024	0.361515	0.0814647	0.649097	0.906334	0.542869	0.788446	0.514881	0.572464	0.22149	0.777716	0.665658	0.543673	0.42077	NA	NA	NA	NA	NA	3979.35	0.684557	-0.705805	1.39036	0	Hypermethylation	Non-significant	Non-significant	NA	NA	NA	NA	NA	NA	0	0	0	0	0	0	tumor_GSM2640360,tumor_GSM2640363,normal_GSM2640354,tumor_GSM2640362,normal_GSM2640355,tumor_GSM2640358,tumor_GSM2640359,tumor_GSM2640361	8	10	751	6	2	chr13:48977139-48977976	837	8	AL161421.1	-272	RNU6-60P	9940	shore	837	NA	intragenic	intron	FNDC3A
666	chr14:74657291-74657435	144	7	ocean	CpG:52	598	74767	intragenic	intron	Htr2a	-16452	Htr2a	Esd	74862	0.796371	0.696832	0.114151	0.12828	0.157983	0.151208	0.251329	0.294091	0.746601	0.121215	0.154595	0.27271	0.242242	11.385	7.48336	3.01829	4.46506	0.596666	5076.87	2.11828	1.11675	1.00154	0.472806	Hypomethylation	Downregulation	Downregulation	NA	NA	NA	NA	NA	BHLHE40:2	0	0	0	0	0	0	0	0	0	0	0	0	chr13:46875906-46876075	169	0	HTR2A-AS1	-23754	HTR2A	19739	ocean	0	NA	intragenic	intron	HTR2A
667	chr14:76506607-76506926	319	9	shelf	CpG:49	448	-2013	intragenic	exon	Tsc22d1	-2098	Tsc22d1	4930444M15Rik	13930	0.27347	0.108081	0.597222	0.85314	0.557221	0.870598	0.493764	0.933915	0.190775	0.725181	0.713909	0.713839	0.0212232	12134.6	0.375919	-0.026262	0.402181	0	1.93466	0.0720011	-2.36912	2.44112	0	Hypermethylation	Non-significant	Non-significant	NA	NA	NA	MIMAT0003453:1,MIMAT0004634:1,MIMAT0000548:1,MIMAT0017012:1,MIMAT0003471:1,MIMAT0000165:1	mmu-miR-31-3p:1,mmu-miR-155-5p:1,mmu-miR-192-3p:1,mmu-miR-692:1,mmu-miR-322-5p:1,mmu-miR-497-5p:1	NA	0	0	0	0	0	0	tumor_GSM2640360,tumor_GSM2640363,normal_GSM2640354,tumor_GSM2640362,normal_GSM2640355,tumor_GSM2640359,tumor_GSM2640361	7	9	278	5	2	chr13:44434375-44434692	317	11	AL138960.2	-2231	TSC22D1	593	shore|shelf|shore|shelf	317|317|317|317	NA	intragenic	intron	TSC22D1
668	chr14:76555237-76555821	584	14	shore	CpG:53	462	660	intragenic	intron	Serp2	-34382	4930444M15Rik	Serp2	867	0.4225	0.0478298	0.765547	0.633025	0.659235	0.377689	0.560253	0.321579	0.235165	0.699286	0.518462	0.440916	0.556687	1.93466	0.0720011	-2.36912	2.44112	0	37.9409	0.313779	-0.601826	0.915605	0	Hypermethylation	Non-significant	Non-significant	NA	NA	NA	NA	NA	NA	0	0	0	0	0	0	0	0	0	0	0	0	chr13:44374846-44375486	640	7	SERP2	-964	SERP2	4201	shore	640	NA	intragenic	intron	SERP2
669	chr14:76569979-76571278	1299	14	ocean	CpG:53	462	-13038	intergenic	NA	NA	-13090	Serp2	1700108F19Rik	106290	0.312609	0.37692	0.794087	0.764943	0.682686	0.58429	0.602329	0.457111	0.344764	0.779515	0.633488	0.52972	0.57457	37.9409	0.313779	-0.601826	0.915605	0	23.3969	2.24803	-0.379216	2.62724	0.85566	Hypermethylation	Non-significant	Downregulation	NA	NA	NA	NA	NA	NA	tumor_SRR5598976,normal_SRR5598973,tumor_SRR5598978,normal_SRR5598972,tumor_SRR5598977	5	5	340	3	2	tumor_GSM2640360,tumor_GSM2640363,normal_GSM2640354,tumor_GSM2640362,normal_GSM2640355,tumor_GSM2640359,tumor_GSM2640358,tumor_GSM2640361	8	17	717	6	2	NA	NA	NA	NA	NA	NA	NA	NA	NA	NA	NA	NA	NA
670	chr14:76615457-76616763	1306	14	ocean	CpG:53	462	-58516	intergenic	NA	NA	-58568	Serp2	1700108F19Rik	60805	0.359691	0.147381	0.722638	0.759288	0.559651	0.369302	0.411241	0.361296	0.253536	0.740963	0.464476	0.386268	0.727688	37.9409	0.313779	-0.601826	0.915605	0	23.3969	2.24803	-0.379216	2.62724	0.85566	Hypermethylation	Non-significant	Downregulation	NA	NA	NA	NA	NA	Esrrb:1	normal_SRR5598972,normal_SRR5598973	2	3	411	0	2	tumor_GSM2640360,tumor_GSM2640363,normal_GSM2640354,tumor_GSM2640362,tumor_GSM2640359,tumor_GSM2640358,tumor_GSM2640361	7	16	1114	6	1	chr13:44312812-44314695	1883	10	AL589745.1	-56216	AL138960.1	55183	ocean	0	NA	intergenic	NA	NA
671	chr14:76693506-76694509	1003	17	ocean	CpG:53	462	-136565	intergenic	NA	NA	-15939	1700108F19Rik	Lacc1	342109	0.235324	0.20038	0.612534	0.869684	0.391954	0.782506	0.217924	0.629927	0.217852	0.741109	0.58723	0.423926	0.606171	23.3969	2.24803	-0.379216	2.62724	0.85566	808.548	0.307644	-0.755421	1.06307	0	Hypermethylation	Downregulation	Non-significant	NA	NA	NA	NA	NA	NA	0	0	0	0	0	0	tumor_GSM2640360,tumor_GSM2640363,normal_GSM2640354,tumor_GSM2640362,normal_GSM2640355,tumor_GSM2640359,tumor_GSM2640361	7	9	788	5	2	chr13:44237159-44238185	1026	9	MIR8079	-40959	AL589745.1	5008	ocean	0	NA	intragenic	intron	AL589745.1|SMIM2-AS1
672	chr14:76786209-76787087	878	11	ocean	CpG:53	462	-229268	intergenic	NA	NA	-108642	1700108F19Rik	Lacc1	249531	0.119214	0.231001	0.865309	0.551597	0.795816	0.320116	0.747838	0.209821	0.175107	0.708453	0.557966	0.47883	0.430534	23.3969	2.24803	-0.379216	2.62724	0.85566	808.548	0.307644	-0.755421	1.06307	0	Hypermethylation	Downregulation	Non-significant	NA	NA	NA	NA	NA	NA	normal_SRR5598972,tumor_SRR5598978,tumor_SRR5598977,normal_SRR5598973	4	5	426	2	2	tumor_GSM2640360,tumor_GSM2640363,normal_GSM2640354,tumor_GSM2640362,normal_GSM2640355,tumor_GSM2640359,tumor_GSM2640358,tumor_GSM2640361	8	17	638	6	2	chr13:44133396-44133903	507	3	SMIM2-AS1	-22945	LINC00390	7877	ocean	0	NA	intragenic	intron	LINC00390|SMIM2-AS1
673	chr14:76874647-76875898	1251	16	ocean	CpG:66	562	160442	intergenic	NA	NA	-197080	1700108F19Rik	Lacc1	160720	0.223419	0.0345092	0.653537	0.713161	0.544669	0.526842	0.484105	0.534646	0.128964	0.683349	0.535756	0.509375	0.313814	23.3969	2.24803	-0.379216	2.62724	0.85566	808.548	0.307644	-0.755421	1.06307	0	Hypermethylation	Downregulation	Non-significant	NA	NA	NA	NA	NA	NA	tumor_SRR5598976,normal_SRR5598973,tumor_SRR5598978,normal_SRR5598972,tumor_SRR5598977	5	8	720	3	2	tumor_GSM2640360,tumor_GSM2640363,normal_GSM2640354,tumor_GSM2640362,normal_GSM2640355,tumor_GSM2640359,tumor_GSM2640358,tumor_GSM2640361	8	26	1082	6	2	chr13:44051006-44052664	1658	11	NRAD1	-25687	LINC00390	56021	ocean	0	NA	intergenic	NA	NA
674	chr14:78307018-78308195	1177	64	island|shore|shore	CpG:39	281	0	intragenic	intron	Tnfsf11	0	Tnfsf11	Tnfsf11	0	0.242314	0.164784	0.598055	0.655645	0.706661	0.75728	0.755157	0.750829	0.203549	0.62685	0.73197	0.752993	0	54.0498	10.3782	6.9304	3.44776	0.332213	54.0498	10.3782	6.9304	3.44776	0.332213	Hypermethylation	Downregulation	Downregulation	NA	NA	NA	NA	NA	NRF1:3	0	0	0	0	0	0	0	0	0	0	0	0	chr13:42573997-42575229	1232	90	TNFSF11	0	TNFSF11	0	ocean	0	NA	intragenic	intron	TNFSF11
675	chr14:99364043-99364635	592	11	ocean	CpG:121	1010	-64600	intergenic	NA	NA	-65353	Klf5	Klf12	785162	0	0.0797261	0.5805	0.747631	0.558795	0.733689	0.506945	0.696135	0.039863	0.664066	0.646242	0.60154	0.100169	1368.22	5.37913	2.11673	3.2624	0.606492	2.33198	0.104735	-3.8119	3.91664	0	Hypermethylation	Downregulation	Non-significant	NA	NA	NA	NA	NA	NA	normal_SRR5598972,tumor_SRR5598978,tumor_SRR5598977,normal_SRR5598973	4	4	549	2	2	tumor_GSM2640360,tumor_GSM2640363,normal_GSM2640354,tumor_GSM2640362,normal_GSM2640355,tumor_GSM2640359,tumor_GSM2640358,tumor_GSM2640361	8	19	531	6	2	chr13:73138902-73139488	586	6	RNU6-66P	-25884	RNU4-10P	52041	ocean	0	NA	intergenic	NA	NA
676	chr14:99547677-99549463	1786	22	ocean	CpG:121	1010	-248234	intergenic	NA	NA	-248987	Klf5	Klf12	600334	0.304001	0.320962	0.773034	0.717811	0.65157	0.532747	0.593599	0.523552	0.312482	0.745423	0.592158	0.558576	0.431575	1368.22	5.37913	2.11673	3.2624	0.606492	2.33198	0.104735	-3.8119	3.91664	0	Hypermethylation	Downregulation	Non-significant	NA	NA	NA	NA	NA	NA	tumor_SRR5598976,normal_SRR5598973,tumor_SRR5598978,normal_SRR5598972,tumor_SRR5598977	5	5	479	3	2	tumor_GSM2640360,tumor_GSM2640363,normal_GSM2640354,tumor_GSM2640362,normal_GSM2640355,tumor_GSM2640359,tumor_GSM2640358,tumor_GSM2640361	8	18	1592	6	2	chr13:73334293-73335923	1630	13	RNY1P8	-107146	AL162376.1	63109	ocean	0	NA	intergenic	NA	NA
677	chr14:99623828-99624598	770	8	ocean	CpG:121	1010	-324385	intergenic	NA	NA	-325138	Klf5	Klf12	525199	0.268841	0.160028	0.603817	0.609256	0.656041	0.397299	0.566908	0.27741	0.214435	0.606536	0.52667	0.422159	0.470229	1368.22	5.37913	2.11673	3.2624	0.606492	2.33198	0.104735	-3.8119	3.91664	0	Hypermethylation	Downregulation	Non-significant	NA	NA	NA	NA	NA	NA	tumor_SRR5598976,normal_SRR5598973,tumor_SRR5598978,normal_SRR5598972,tumor_SRR5598977	5	5	181	3	2	tumor_GSM2640360,tumor_GSM2640363,normal_GSM2640354,tumor_GSM2640362,normal_GSM2640355,tumor_GSM2640359,tumor_GSM2640358,tumor_GSM2640361	8	10	770	6	2	chr13:73420218-73421457	1239	8	MARK2P12	-11866	LINC00393	125385	ocean	0	NA	intragenic	intron	LINC00393
678	chr14:105259703-105259796	93	4	shore	CpG:63	498	-550	intragenic	intron	Ndfip2	-1031	Ndfip2	5430440P10Rik	167763	0.0615079	0.148485	0.567162	0.546967	0.482409	0.525286	0.57619	0.574035	0.104996	0.557064	0.503848	0.575113	0	1347.98	-0.240065	0.412842	-0.652907	0	NA	NA	NA	NA	NA	Hypermethylation	Non-significant	Non-significant	NA	NA	NA	NA	NA	NA	0	0	0	0	0	0	tumor_GSM2640360,tumor_GSM2640363,normal_GSM2640354,tumor_GSM2640362,normal_GSM2640355,tumor_GSM2640359,tumor_GSM2640361	7	8	93	5	2	chr13:79482457-79482553	96	0	NDFIP2	-983	NDFIP2	36440	shore|shelf	96|96	NA	intragenic	intron	NDFIP2
679	chr14:105751780-105753059	1279	18	ocean	CpG:19	247	142018	intergenic	NA	NA	-128010	Mir6390	Spry2	143761	0.200331	0.427658	0.911523	0.904431	0.913269	0.888631	0.857603	0.888119	0.313994	0.907977	0.90095	0.872861	0.0591199	NA	NA	NA	NA	NA	1051.85	4.58182	0.333406	4.24842	0.927233	Hypermethylation	Non-significant	Downregulation	NA	NA	NA	NA	NA	NA	normal_SRR5598973	1	1	106	0	1	tumor_GSM2640360,tumor_GSM2640363,tumor_GSM2640362,normal_GSM2640354,tumor_GSM2640361	5	7	983	4	1	chr13:80168021-80170212	2191	15	AL137781.1	-33653	SPRY2	169448	ocean	0	NA	intergenic	NA	NA
680	chr14:105803408-105804071	663	10	ocean	CpG:19	247	91006	intergenic	NA	NA	-179638	Mir6390	Spry2	92749	0.0432022	0.186533	0.555801	0.756664	0.335448	0.786484	0.338301	0.686935	0.114868	0.656233	0.560966	0.512618	0.265283	NA	NA	NA	NA	NA	1051.85	4.58182	0.333406	4.24842	0.927233	Hypermethylation	Non-significant	Downregulation	NA	NA	NA	NA	NA	NA	0	0	0	0	0	0	tumor_GSM2640360,tumor_GSM2640363,normal_GSM2640354,tumor_GSM2640362,normal_GSM2640355,tumor_GSM2640359,tumor_GSM2640358,tumor_GSM2640361	8	11	663	6	2	NA	NA	NA	NA	NA	NA	NA	NA	NA	NA	NA	NA	NA
681	chr14:105804565-105805977	1412	20	ocean	CpG:19	247	89100	intergenic	NA	NA	-180795	Mir6390	Spry2	90843	0.188532	0.055715	0.692054	0.565685	0.423738	0.282222	0.411024	0.196003	0.122123	0.628869	0.35298	0.303513	0.64205	NA	NA	NA	NA	NA	1051.85	4.58182	0.333406	4.24842	0.927233	Hypermethylation	Non-significant	Downregulation	NA	NA	NA	NA	NA	NA	tumor_SRR5598976,normal_SRR5598973,tumor_SRR5598978,normal_SRR5598972,tumor_SRR5598977	5	5	372	3	2	tumor_GSM2640360,tumor_GSM2640363,normal_GSM2640354,tumor_GSM2640362,normal_GSM2640355,tumor_GSM2640359,tumor_GSM2640358,tumor_GSM2640361	8	27	977	6	2	chr13:80220777-80225275	4498	39	AL137781.1	-86409	SPRY2	114385	ocean	0	NA	intergenic	NA	NA
682	chr14:105921147-105921532	385	6	ocean	CpG:33	250	-22068	intergenic	NA	NA	-24328	Spry2	Trim52	184666	0.434333	0.0742911	0.635493	0.493673	0.458402	0.577229	0.644029	0.600373	0.254312	0.564583	0.517815	0.622201	0	1051.85	4.58182	0.333406	4.24842	0.927233	11.1297	0.0932891	0.175758	-0.0824692	0	Hypermethylation	Downregulation	Non-significant	NA	NA	NA	NA	NA	NA	0	0	0	0	0	0	tumor_GSM2640361	1	1	210	1	0	chr13:80360072-80360425	353	0	SPRY2	-18946	RNU6-61P	9110	ocean	0	NA	intergenic	NA	NA
683	chr14:105922336-105923814	1478	27	ocean	CpG:33	250	-23257	intergenic	NA	NA	-25517	Spry2	Trim52	182384	0.0872844	0.0612115	0.775363	0.549809	0.638675	0.488371	0.639262	0.42392	0.074248	0.662586	0.563523	0.531591	0.222653	1051.85	4.58182	0.333406	4.24842	0.927233	11.1297	0.0932891	0.175758	-0.0824692	0	Hypermethylation	Downregulation	Non-significant	NA	NA	NA	NA	NA	JUND:1	tumor_SRR5598976,normal_SRR5598973,tumor_SRR5598978,normal_SRR5598972,tumor_SRR5598977	5	8	714	3	2	tumor_GSM2640360,tumor_GSM2640363,normal_GSM2640354,tumor_GSM2640362,normal_GSM2640355,tumor_GSM2640359,tumor_GSM2640358,tumor_GSM2640361	8	22	1478	6	2	chr13:80361198-80362670	1472	8	SPRY2	-20072	RNU6-61P	6865	ocean	0	NA	intergenic	NA	NA
684	chr14:118235254-118235954	700	80	island	CpG:242	2757	0	intragenic	exon	Sox21	-98128	Gpr180	LOC105245869	278	0.088883	0.106742	0.52207	0.595824	0.530285	0.610337	0.538914	0.726663	0.0978127	0.558947	0.570311	0.632788	0	654.84	-0.982774	0.0314614	-1.01424	0.96898	NA	NA	NA	NA	NA	Hypermethylation	Non-significant	Non-significant	NA	NA	NA	NA	NA	NA	0	0	0	0	0	0	tumor_GSM2640363,normal_GSM2640355,normal_GSM2640354,tumor_GSM2640362	4	5	203	2	2	chr13:94711668-94712368	700	83	LINC00391	-3193	SOX21	178	island	700	CpG: 249	intragenic	intron	SOX21|SOX21-AS1
685	chr14:118749902-118752071	2169	24	ocean	CpG:96	766	-43356	intergenic	NA	NA	-43683	Abcc4	Cldn10	35800	0.323311	0.423049	0.779391	0.80266	0.684803	0.59351	0.69037	0.56525	0.37318	0.791025	0.639156	0.62781	0.390612	1733.88	0.818539	1.12563	-0.307086	0	28.9905	-0.997033	-1.03167	0.0346396	0	Hypermethylation	Non-significant	Non-significant	NA	NA	NA	NA	NA	MAFK:2	tumor_SRR5598976,normal_SRR5598973,tumor_SRR5598978,normal_SRR5598972,tumor_SRR5598977	5	8	1173	3	2	tumor_GSM2640360,tumor_GSM2640363,normal_GSM2640354,tumor_GSM2640362,normal_GSM2640355,tumor_GSM2640358,tumor_GSM2640361,tumor_GSM2640359	8	22	1821	6	2	NA	NA	NA	NA	NA	NA	NA	NA	NA	NA	NA	NA	NA
686	chr14:118922438-118923381	943	64	island|shore|shore	CpG:51	575	0	intragenic	intron	Dzip1	0	Dzip1	Dzip1	0	0.13406	0.334661	0.867953	0.916184	0.843013	0.894074	0.88479	0.955326	0.23436	0.892068	0.868544	0.920058	0	628.574	-2.173	-1.68518	-0.487821	0.224492	628.574	-2.173	-1.68518	-0.487821	0.224492	Hypermethylation	Upregulation	Upregulation	NA	NA	NA	NA	NA	NA	normal_SRR5598972,normal_SRR5598973	2	2	262	0	2	0	0	0	0	0	0	chr13:95641490-95642458	968	80	DZIP1	0	DZIP1	0	island	859	CpG: 89	intragenic	intron	DZIP1
687	chr14:118939332-118939502	170	4	shore	CpG:118	993	-791	intragenic	intron	Dnajc3	-1401	Dnajc3	Uggt2	159933	0.0702455	0.0663446	0.490278	0.67154	0.468644	0.517011	0.584831	0.617128	0.068295	0.580909	0.492828	0.60098	0	3178.6	-0.452779	0.0494243	-0.502204	0	1873.56	-0.510184	-1.00712	0.496936	0	Hypermethylation	Non-significant	Non-significant	NA	NA	NA	NA	NA	NA	0	0	0	0	0	0	tumor_GSM2640358	1	1	170	1	0	chr13:95678726-95678887	161	0	DNAJC3	-1568	MTND5P2	13652	shore	161	NA	intragenic	intron	DNAJC3
688	chr14:120324578-120325259	681	21	ocean	CpG:136	1392	152452	intragenic	intron	Mbnl2	-48910	Mbnl2	Rap2a	153202	0.220163	0.134897	0.910393	0.665922	0.780101	0.554545	0.824345	0.555994	0.17753	0.788157	0.667323	0.690169	0.16047	1043.58	1.77132	0.902043	0.869278	0	501.48	1.08853	0.479419	0.609108	0	Hypermethylation	Downregulation	Downregulation	NA	NA	NA	MIMAT0000210:1,MIMAT0000529:1,MIMAT0000379:1,MIMAT0000387:1,MIMAT0000154:1,MIMAT0004186:1,MIMAT0000386:1,MIMAT0000165:1	mmu-miR-301b-3p:1,mmu-miR-155-5p:1,mmu-miR-20a-5p:1,mmu-miR-106b-5p:1,mmu-miR-301a-3p:1,mmu-miR-142-5p:1,mmu-miR-130b-3p:1,mmu-miR-181a-5p:1	NA	normal_SRR5598972	1	1	105	0	1	tumor_GSM2640360,tumor_GSM2640363,normal_GSM2640354,tumor_GSM2640362,normal_GSM2640355,tumor_GSM2640359,tumor_GSM2640358,tumor_GSM2640361	8	19	574	6	2	chr13:97275601-97276256	655	6	MBNL2	-53246	AL161430.1	19145	ocean	0	NA	intragenic	intron	MBNL2
689	chr14:120341938-120343263	1325	20	ocean	CpG:136	1392	134448	intragenic	intron	Mbnl2	-66270	Mbnl2	Rap2a	135198	0.33002	0.0941131	0.897944	0.852346	0.781874	0.735646	0.717339	0.6879	0.212066	0.875145	0.75876	0.70262	0.260188	1043.58	1.77132	0.902043	0.869278	0	501.48	1.08853	0.479419	0.609108	0	Hypermethylation	Downregulation	Downregulation	NA	NA	NA	NA	NA	NA	normal_SRR5598972,normal_SRR5598973	2	2	738	0	2	tumor_GSM2640360,tumor_GSM2640363,normal_GSM2640354,tumor_GSM2640362,normal_GSM2640355,tumor_GSM2640359,tumor_GSM2640361	7	15	611	5	2	chr13:97295248-97296638	1390	6	AL161430.1	0	AL161430.1	0	ocean	0	NA	intragenic	intron	AL161430.1|MBNL2
690	chr14:120405239-120406158	919	13	ocean	CpG:136	1392	71553	intragenic	intron	Mbnl2	-129571	Mbnl2	Rap2a	72303	0.330974	0.558436	0.878913	0.881541	0.873126	0.932552	0.869563	0.918136	0.444705	0.880227	0.902839	0.89385	0	1043.58	1.77132	0.902043	0.869278	0	501.48	1.08853	0.479419	0.609108	0	Hypermethylation	Downregulation	Downregulation	NA	NA	NA	NA	NA	NA	normal_SRR5598972,tumor_SRR5598976,normal_SRR5598973	3	3	302	1	2	tumor_GSM2640360,tumor_GSM2640363,normal_GSM2640354,tumor_GSM2640362,normal_GSM2640355,tumor_GSM2640359,tumor_GSM2640358,tumor_GSM2640361	8	12	919	6	2	chr13:97367092-97368014	922	17	RNA5SP37	-3991	AL442067.3	65945	ocean	0	NA	intragenic	intron	MBNL2
691	chr14:120433691-120434628	937	14	ocean	CpG:136	1392	43083	intergenic	NA	NA	-158023	Mbnl2	Rap2a	43833	0.319485	0.18599	0.81339	0.706943	0.691783	0.48384	0.539327	0.39192	0.252737	0.760167	0.587811	0.465623	0.580462	1043.58	1.77132	0.902043	0.869278	0	501.48	1.08853	0.479419	0.609108	0	Hypermethylation	Downregulation	Downregulation	NA	NA	NA	NA	NA	NA	normal_SRR5598972,normal_SRR5598973	2	2	239	0	2	tumor_GSM2640363,normal_GSM2640354,tumor_GSM2640362,tumor_GSM2640359,tumor_GSM2640358,tumor_GSM2640361	6	11	847	5	1	chr13:97395357-97396353	996	6	RNA5SP37	-32256	AL442067.3	37606	ocean	0	NA	intergenic	NA	NA
692	chr14:121377189-121377878	689	9	shore	CpG:104	1174	481	intragenic	intron	Stk24	-341616	Farp1	Stk24	1353	0.385608	0.0853094	0.763239	0.734142	0.726269	0.804609	0.754683	0.80633	0.235459	0.748691	0.765439	0.780506	0	4716.49	-0.144705	0.312727	-0.457432	0	2461.7	1.20917	0.36962	0.839545	0	Hypermethylation	Non-significant	Downregulation	NA	NA	NA	NA	NA	NA	0	0	0	0	0	0	tumor_GSM2640360,tumor_GSM2640363,normal_GSM2640354,tumor_GSM2640362,normal_GSM2640355,tumor_GSM2640358,tumor_GSM2640359,tumor_GSM2640361	8	12	285	6	2	chr13:98574763-98575655	892	9	AL356423.1	-21520	STK24	550	shore	892	NA	intragenic	intron	STK24
693	chr14:121379975-121380203	228	7	shore	CpG:104	1174	-444	intergenic	NA	NA	-745	Stk24	Slc15a1	125052	0.267129	0.188555	0.586645	0.770041	0.566755	0.768229	0.473846	0.706263	0.227842	0.678343	0.667492	0.590054	0.195978	2461.7	1.20917	0.36962	0.839545	0	11.9393	-1.2139	-0.646676	-0.567225	0.467274	Hypermethylation	Downregulation	Upregulation	NA	NA	NA	NA	NA	NA	0	0	0	0	0	0	tumor_GSM2640360,tumor_GSM2640363,normal_GSM2640354,tumor_GSM2640362,normal_GSM2640355,tumor_GSM2640359,tumor_GSM2640358,tumor_GSM2640361	8	8	228	6	2	chr13:98577962-98578192	230	7	STK24	-22	NUS1P4	32685	shore	230	NA	intragenic	intron	STK24-AS1
694	chr14:121697089-121698290	1201	28	ocean	CpG:117	1220	99113	intragenic	intron	Dock9	-191835	Slc15a1	Dock9	128	0.224861	0.285405	0.647127	0.812353	0.499818	0.835563	0.415388	0.878605	0.255133	0.72974	0.667691	0.646996	0.174342	11.9393	-1.2139	-0.646676	-0.567225	0.467274	1784.24	0.322763	-1.02028	1.34305	0	Hypermethylation	Upregulation	Non-significant	NA	NA	NA	NA	NA	NA	normal_SRR5598972,tumor_SRR5598978,normal_SRR5598973	3	3	301	1	2	tumor_GSM2640360,tumor_GSM2640363,normal_GSM2640354,tumor_GSM2640362,normal_GSM2640355,tumor_GSM2640359,tumor_GSM2640358,tumor_GSM2640361	8	15	1022	6	2	chr13:98976671-98977886	1215	13	RPL7L1P12	-26224	DOCK9	105	ocean	0	NA	intragenic	intron	DOCK9
695	chr14:121711344-121711778	434	10	ocean	CpG:117	1220	85625	intragenic	intron	Dock9	-12927	Dock9	Dock9	27152	0.181616	0.231612	0.803064	0.699282	0.728015	0.754142	0.711695	0.776829	0.206614	0.751173	0.741078	0.744262	0.0126908	1784.24	0.322763	-1.02028	1.34305	0	1784.24	0.322763	-1.02028	1.34305	0	Hypermethylation	Non-significant	Non-significant	NA	NA	NA	NA	NA	NA	0	0	0	0	0	0	tumor_GSM2640360,tumor_GSM2640363,normal_GSM2640354,tumor_GSM2640362,tumor_GSM2640359,tumor_GSM2640358,tumor_GSM2640361	7	11	434	6	1	chr13:98990461-98990854	393	2	DOCK9	-12377	DOCK9	24927	ocean	0	NA	intragenic	intron	DOCK9
696	chr14:121796607-121797058	451	10	shore	CpG:117	1220	345	intragenic	intron	Dock9	-57678	Dock9	Dock9	677	0.457687	0.191661	0.656435	0.866395	0.484939	0.833559	0.526528	0.786198	0.324674	0.761415	0.659249	0.656363	0.240536	1784.24	0.322763	-1.02028	1.34305	0	1784.24	0.322763	-1.02028	1.34305	0	Hypermethylation	Non-significant	Non-significant	NA	NA	NA	NA	NA	NA	0	0	0	0	0	0	tumor_GSM2640360,tumor_GSM2640363,normal_GSM2640354,tumor_GSM2640362,normal_GSM2640355,tumor_GSM2640359,tumor_GSM2640358,tumor_GSM2640361	8	8	447	6	2	chr13:99085142-99085609	467	21	RNU6-83P	-59908	DOCK9	785	shore	467	NA	intragenic	intron	DOCK9
697	chr14:121799277-121799915	638	14	shore	CpG:117	1220	-656	intergenic	NA	NA	-1543	Dock9	1810041H14Rik	78356	0.129707	0.259906	0.493385	0.802145	0.423038	0.868553	0.461091	0.816643	0.194807	0.647765	0.645796	0.638867	0.0196449	1784.24	0.322763	-1.02028	1.34305	0	5.77019	0.840847	0.0422574	0.798589	0	Hypermethylation	Non-significant	Non-significant	NA	NA	NA	NA	NA	NA	0	0	0	0	0	0	tumor_GSM2640360,tumor_GSM2640363,normal_GSM2640354,tumor_GSM2640362,normal_GSM2640355,tumor_GSM2640359,tumor_GSM2640358,tumor_GSM2640361	8	8	287	6	2	chr13:99088301-99090811	2510	19	DOCK9-DT	-482	RPS6P23	82783	ocean	0	NA	intragenic	intron	DOCK9-DT
698	chr14:123626828-123627092	264	30	island	CpG:39	367	0	intragenic	exon	Nalcn	-457643	AA536875	Nalcn	53	0.111393	0.379605	0.495812	0.948779	0.447909	0.963679	0.577281	0.968182	0.245499	0.722296	0.705794	0.772732	0	NA	NA	NA	NA	NA	14.8941	5.50868	5.33305	0.175626	0.0318817	Hypermethylation	Non-significant	Downregulation	NA	NA	NA	NA	NA	NA	normal_SRR5598973	1	1	149	0	1	0	0	0	0	0	0	chr13:101416325-101416662	337	38	NALCN	0	NALCN	0	island	337	CpG: 117	intragenic	intron	NALCN
699	chr15:3581912-3582146	234	10	shore	CpG:39	524	856	intragenic	intron	Ghr	-70	Ghr	Ghr	1207	0.0927651	0.10018	0.481537	0.703748	0.290515	0.643274	0.294693	0.717334	0.0964727	0.592643	0.466894	0.506014	0.174595	527.601	2.07055	1.93891	0.131634	0.0635745	527.601	2.07055	1.93891	0.131634	0.0635745	Hypermethylation	Downregulation	Downregulation	NA	NA	NA	NA	NA	NA	0	0	0	0	0	0	0	0	0	0	0	0	chr5:42424700-42424916	216	20	GHR	-182	AC093225.1	43385	island|shore	216|216	CpG: 60	intragenic	intron	GHR
700	chr15:5145084-5145830	746	10	shore	CpG:93	728	-865	intragenic	intron	Prkaa1	-1224	Prkaa1	Ttc33	39660	0.455028	0.049951	0.759514	0.640258	0.595821	0.459575	0.581164	0.446083	0.252489	0.699886	0.527698	0.513624	0.416326	787.295	3.46596	-0.0458891	3.51185	0.986933	523.045	0.329755	0.0998538	0.229901	0	Hypermethylation	Downregulation	Non-significant	NA	NA	NA	NA	NA	NA	normal_SRR5598972,normal_SRR5598973	2	2	163	0	2	tumor_GSM2640360,tumor_GSM2640363,normal_GSM2640354,tumor_GSM2640362,normal_GSM2640355,tumor_GSM2640359,tumor_GSM2640358,tumor_GSM2640361	8	13	570	6	2	chr5:40795788-40796795	1007	13	AC008810.1	-5584	PRKAA1	1354	shore	1007	NA	intragenic	intron	PRKAA1
701	chr15:5194452-5196007	1555	24	ocean	CpG:23	256	-8502	intragenic	intron	Ttc33	-8893	Ttc33	Ptger4	48181	0.282619	0.475506	0.837314	0.858989	0.795261	0.884722	0.807426	0.829997	0.379063	0.848151	0.839992	0.818711	0.0627597	523.045	0.329755	0.0998538	0.229901	0	84.1079	1.79869	2.1467	-0.348009	0	Hypermethylation	Non-significant	Downregulation	NA	NA	NA	NA	NA	NA	normal_SRR5598972,tumor_SRR5598978,tumor_SRR5598977,normal_SRR5598973	4	6	248	2	2	tumor_GSM2640360,tumor_GSM2640363,normal_GSM2640354,tumor_GSM2640362,normal_GSM2640355,tumor_GSM2640359,tumor_GSM2640358,tumor_GSM2640361	8	16	1465	6	2	chr5:40734599-40736044	1445	8	PTGER4	-52897	TTC33	19865	ocean	0	NA	intragenic	intron	TTC33
702	chr15:5196408-5196630	222	4	ocean	CpG:23	256	-10458	intragenic	intron	Ttc33	-10849	Ttc33	Ptger4	47558	0.0258974	0.616481	0.840815	0.948295	0.74669	0.885338	0.807997	0.945103	0.321189	0.894555	0.816014	0.87655	0.031402	523.045	0.329755	0.0998538	0.229901	0	84.1079	1.79869	2.1467	-0.348009	0	Hypermethylation	Non-significant	Downregulation	NA	NA	NA	NA	NA	NA	normal_SRR5598972,tumor_SRR5598978,tumor_SRR5598977,normal_SRR5598973	4	4	59	2	2	tumor_GSM2640360,tumor_GSM2640363,normal_GSM2640354,tumor_GSM2640362,normal_GSM2640355,tumor_GSM2640359,tumor_GSM2640358,tumor_GSM2640361	8	9	222	6	2	chr5:40733959-40734199	240	1	PTGER4	-52257	TTC33	21710	ocean	0	NA	intragenic	intron	TTC33
703	chr15:8716659-8717404	745	17	ocean	CpG:21	303	-6228	intergenic	NA	NA	-5852	Slc1a3	Ranbp3l	250545	0.313529	0.192937	0.826004	0.717798	0.774566	0.745769	0.752491	0.77635	0.253233	0.771901	0.760167	0.76442	0.0144232	791.379	-4.45328	-2.04358	-2.4097	0.541107	3.5859	2.81565	3.04661	-0.230955	0	Hypermethylation	Upregulation	Downregulation	NA	NA	NA	NA	NA	NA	normal_SRR5598972,tumor_SRR5598977,normal_SRR5598973	3	3	180	1	2	tumor_GSM2640358	1	2	250	1	0	chr5:36601064-36601769	705	6	AC010631.1	-12558	SLC1A3	4587	ocean	0	NA	intergenic	NA	NA
704	chr15:10712807-10713540	733	18	shore	CpG:87	989	509	intragenic	intron	Rai14	-112515	Gm10389	Rai14	1	0.180526	0.118269	0.454071	0.935567	0.451611	0.905501	0.49345	0.847971	0.149397	0.694819	0.678556	0.670711	0.0442018	NA	NA	NA	NA	NA	2212.24	0.774401	-0.179082	0.953483	0	Hypermethylation	Non-significant	Non-significant	NA	NA	NA	MIMAT0004629:1	mmu-miR-22-5p:1	NA	0	0	0	0	0	0	tumor_GSM2640360,tumor_GSM2640363,normal_GSM2640354,tumor_GSM2640362,normal_GSM2640355,tumor_GSM2640359,tumor_GSM2640358,tumor_GSM2640361	8	8	341	6	2	chr5:34657529-34658290	761	23	AC025754.1	-279	RAI14	26218	shore	761	NA	intragenic	intron	RAI14
705	chr15:12193844-12194826	982	27	ocean	CpG:77	908	9955	intergenic	NA	NA	-22353	Mir1898	Mtmr12	10202	0.197839	0.603211	0.865537	0.869652	0.845377	0.879039	0.81118	0.916388	0.400525	0.867594	0.862208	0.863784	0.00815757	16.7765	-1.06178	-0.803783	-0.257997	0.242985	1253.88	-0.465044	0.17672	-0.641764	0	Hypermethylation	Upregulation	Non-significant	NA	NA	NA	NA	NA	Tcfcp2l1:1	normal_SRR5598972,normal_SRR5598973	2	4	578	0	2	tumor_GSM2640360,tumor_GSM2640363,normal_GSM2640354,tumor_GSM2640362,normal_GSM2640355,tumor_GSM2640359,tumor_GSM2640358,tumor_GSM2640361	8	13	982	6	2	chr5:32331134-32332051	917	12	MTMR12	-18147	ZFR	32888	ocean	0	NA	intergenic	NA	NA
706	chr15:12306628-12307681	1053	17	ocean	CpG:90	904	13839	intergenic	NA	NA	-101601	Mtmr12	Golph3	13815	0.0558871	0.189436	0.510641	0.741287	0.421903	0.686269	0.392291	0.624804	0.122661	0.625964	0.554086	0.508547	0.233293	1253.88	-0.465044	0.17672	-0.641764	0	2115.14	0.421495	0.266368	0.155127	0	Hypermethylation	Non-significant	Non-significant	NA	NA	NA	NA	NA	Max:1	normal_SRR5598973	1	1	118	0	1	tumor_GSM2640360,tumor_GSM2640363,normal_GSM2640354,tumor_GSM2640362,normal_GSM2640355,tumor_GSM2640359,tumor_GSM2640358,tumor_GSM2640361	8	16	1053	6	2	NA	NA	NA	NA	NA	NA	NA	NA	NA	NA	NA	NA	NA
707	chr15:25620998-25621707	709	8	shore	CpG:114	1238	506	intergenic	NA	NA	-206807	Gm5468	Myo10	843	0.337726	0.209601	0.721281	0.711132	0.58829	0.796952	0.661475	0.741484	0.273663	0.716206	0.692621	0.70148	0.0332776	1.3433	-0.511853	1.12537	-1.63722	0.312635	4038.75	-1.09983	-0.244525	-0.855305	0.77767	Hypermethylation	Non-significant	Upregulation	NA	NA	NA	NA	NA	NA	0	0	0	0	0	0	tumor_GSM2640360,tumor_GSM2640363,normal_GSM2640354,tumor_GSM2640362,normal_GSM2640355,tumor_GSM2640358,tumor_GSM2640359,tumor_GSM2640361	8	9	348	6	2	chr5:16937058-16937744	686	9	MYO10	-770	RNU6-660P	4208	shore|shelf|shore|shelf	686|686|686|686	NA	intergenic	NA	NA
708	chr15:25624731-25626061	1330	16	shore|shelf	CpG:114	1238	-1282	intragenic	intron	Myo10	-2182	Myo10	Myo10	127145	0.509886	0.260764	0.898775	0.814956	0.880486	0.833036	0.914281	0.869763	0.385325	0.856866	0.856761	0.892022	0	4038.75	-1.09983	-0.244525	-0.855305	0.77767	4038.75	-1.09983	-0.244525	-0.855305	0.77767	Hypermethylation	Upregulation	Upregulation	NA	NA	NA	NA	NA	NA	0	0	0	0	0	0	0	0	0	0	0	0	chr5:16932414-16933928	1514	17	MYO10	-15887	MYO10	2011	shelf	1284	NA	intragenic	intron	MYO10
709	chr15:25652575-25653998	1423	16	ocean	CpG:114	1238	-29126	intragenic	intron	Myo10	-30026	Myo10	Myo10	99208	0.351701	0.0750447	0.937296	0.789712	0.764526	0.764757	0.691363	0.602474	0.213373	0.863504	0.764642	0.646918	0.333141	4038.75	-1.09983	-0.244525	-0.855305	0.77767	4038.75	-1.09983	-0.244525	-0.855305	0.77767	Hypermethylation	Upregulation	Upregulation	NA	NA	NA	NA	NA	NA	normal_SRR5598972,normal_SRR5598973	2	2	237	0	2	tumor_GSM2640362,normal_GSM2640354,tumor_GSM2640361,tumor_GSM2640363	4	6	756	3	1	NA	NA	NA	NA	NA	NA	NA	NA	NA	NA	NA	NA	NA
710	chr15:25773909-25775710	1801	46	ocean	CpG:68	775	5381	intragenic	intron	Myo10	0	Myo10	Myo10	0	0.717139	0.679956	0.220924	0.0375999	0.224846	0.139732	0.182605	0.153761	0.698548	0.129262	0.182289	0.168183	0.0683686	4038.75	-1.09983	-0.244525	-0.855305	0.77767	4038.75	-1.09983	-0.244525	-0.855305	0.77767	Hypomethylation	Upregulation	Upregulation	NA	NA	NA	MIMAT0000210:1	mmu-miR-181a-5p:1	NRF1:11	0	0	0	0	0	0	0	0	0	0	0	0	chr5:16711916-16713731	1815	20	MYO10	0	MYO10	0	ocean	0	NA	intragenic	intron	MYO10
711	chr15:27467785-27468633	848	16	shore	CpG:86	1079	-460	intragenic	intron	Ank	-1109	Ank	Mir7117	102861	0.704341	0.0130563	0.861905	0.922977	0.751748	0.703033	0.621113	0.492999	0.358699	0.892441	0.72739	0.557056	0.628365	13404.1	5.12461	-0.68408	5.80869	0.882232	NA	NA	NA	NA	NA	Hypermethylation	Downregulation	Non-significant	NA	NA	NA	NA	NA	NA	0	0	0	0	0	0	0	0	0	0	0	0	chr5:14867796-14870690	2894	41	ANKH	0	ANKH	0	ocean	0	NA	intragenic	intron	ANKH
712	chr15:31225451-31225723	272	4	shore	CpG:70	623	-708	intragenic	intron	Dap	-1067	Dap	Ankrd33b	142037	0.0228261	0.0725193	0.93257	0.79888	0.852875	0.869867	0.727449	0.783799	0.0476727	0.865725	0.861371	0.755624	0.134589	3021.95	1.53383	0.663112	0.870716	0	36.9832	-1.66418	-0.871729	-0.792446	0.47618	Hypermethylation	Downregulation	Upregulation	NA	NA	NA	NA	NA	NA	0	0	0	0	0	0	tumor_GSM2640360,tumor_GSM2640363,normal_GSM2640354,tumor_GSM2640362,normal_GSM2640355,tumor_GSM2640359,tumor_GSM2640358,tumor_GSM2640361	8	10	272	6	2	NA	NA	NA	NA	NA	NA	NA	NA	NA	NA	NA	NA	NA
713	chr15:31226235-31227061	826	15	shore|shelf	CpG:70	623	-1492	intragenic	intron	Dap	-1851	Dap	Ankrd33b	140699	0.327912	0.503364	0.88591	0.930231	0.853161	0.880339	0.906702	0.881529	0.415638	0.90807	0.86675	0.894115	0.0283392	3021.95	1.53383	0.663112	0.870716	0	36.9832	-1.66418	-0.871729	-0.792446	0.47618	Hypermethylation	Downregulation	Upregulation	NA	NA	NA	NA	NA	CTCF:1	0	0	0	0	0	0	tumor_GSM2640360,tumor_GSM2640363,normal_GSM2640354,tumor_GSM2640362,normal_GSM2640355,tumor_GSM2640359,tumor_GSM2640358,tumor_GSM2640361	8	10	41	6	2	NA	NA	NA	NA	NA	NA	NA	NA	NA	NA	NA	NA	NA
714	chr15:31529205-31529756	551	13	shore	CpG:135	1163	531	intragenic	intron	March6	-75516	Ropn1l	March6	1282	0.0679341	0.153378	0.2996	0.731875	0.261918	0.778777	0.290927	0.789655	0.110656	0.515737	0.520347	0.540291	0	56.9812	0.183568	-0.823672	1.00724	0	6074.44	-0.9097	0.114107	-1.02381	0.888546	Hypermethylation	Non-significant	Non-significant	NA	NA	NA	NA	NA	NA	0	0	0	0	0	0	tumor_GSM2640360,tumor_GSM2640363,normal_GSM2640354,tumor_GSM2640362,tumor_GSM2640359,normal_GSM2640355,tumor_GSM2640361,tumor_GSM2640358	8	11	421	6	2	chr5:10354842-10355343	501	14	MARCHF6	-203	MARCHF6	31583	shore|shelf	501|446	NA	intragenic	intron	MARCHF6
715	chr15:36790059-36791497	1438	26	shore|shelf	CpG:191	1994	889	intragenic	intron	Ywhaz	0	Ywhaz	Ywhaz	0	0.298386	0.191104	0.715644	0.772704	0.697768	0.794291	0.721148	0.795014	0.244745	0.744174	0.74603	0.758081	0	14905.7	0.718088	0.308024	0.410063	0	14905.7	0.718088	0.308024	0.410063	0	Hypermethylation	Non-significant	Non-significant	NA	NA	NA	NA	NA	NA	0	0	0	0	0	0	0	0	0	0	0	0	chr8:100947901-100949339	1438	12	YWHAZ	0	YWHAZ	0	ocean	0	NA	intragenic	exon	YWHAZ
716	chr15:38468508-38469769	1261	20	shore	CpG:67	666	690	intergenic	NA	NA	-167797	Klf10	Mir6951	20779	0.601282	0.170105	0.893879	0.864983	0.88438	0.828098	0.833598	0.854155	0.385694	0.879431	0.856239	0.843877	0.0720098	1168.98	-0.19543	0.15462	-0.35005	0	0.233214	-2.02474	0.229234	-2.25397	0.898298	Hypermethylation	Non-significant	Upregulation	NA	NA	NA	NA	NA	NA	0	0	0	0	0	0	tumor_GSM2640360,tumor_GSM2640363,normal_GSM2640354,tumor_GSM2640362,normal_GSM2640355,tumor_GSM2640359,tumor_GSM2640361,tumor_GSM2640358	8	18	976	6	2	chr8:102804722-102805966	1244	18	GASAL1	0	GASAL1	0	shore	1244	NA	intragenic	intron	GASAL1
717	chr15:38471752-38472805	1053	24	shore	CpG:67	666	-629	intergenic	NA	NA	-171041	Klf10	Mir6951	17743	0.1183	0.0984042	0.67377	0.635243	0.66674	0.569844	0.609089	0.486046	0.108352	0.654507	0.618292	0.547568	0.195803	1168.98	-0.19543	0.15462	-0.35005	0	0.233214	-2.02474	0.229234	-2.25397	0.898298	Hypermethylation	Non-significant	Upregulation	NA	NA	NA	NA	NA	NA	0	0	0	0	0	0	tumor_GSM2640360,tumor_GSM2640363,normal_GSM2640354,tumor_GSM2640362,normal_GSM2640355,tumor_GSM2640359,tumor_GSM2640358,tumor_GSM2640361	8	17	1053	6	2	chr8:102807830-102809226	1396	20	GASAL1	0	GASAL1	0	shore	1396	NA	intragenic	intron	GASAL1
718	chr15:54746046-54746617	571	27	island|shore	CpG:22	256	0	intragenic	intron	Nov	-119	Nov	Enpp2	173530	0.2465	0.124836	0.68462	0.649914	0.715298	0.732285	0.736031	0.709775	0.185668	0.667267	0.723791	0.722903	0	286.912	-1.09728	-0.898388	-0.198892	0.181259	281.465	0.527235	0.156808	0.370427	0	Hypermethylation	Upregulation	Non-significant	NA	NA	NA	NA	NA	NA	0	0	0	0	0	0	0	0	0	0	0	0	chr8:119416625-119417211	586	30	AC021733.4	0	AC021733.4	0	ocean	0	NA	intragenic	exon	CCN3|AC021733.4
719	chr15:54952118-54952866	748	44	island|shore|shore	CpG:32	332	0	intergenic	NA	NA	-31972	Enpp2	Taf2	119287	0.24182	0.387989	0.662245	0.881104	0.63201	0.890746	0.759345	0.853096	0.314904	0.771675	0.761378	0.80622	0	281.465	0.527235	0.156808	0.370427	0	2412.84	-0.145486	0.0247756	-0.170262	0	Hypermethylation	Non-significant	Non-significant	NA	NA	NA	NA	NA	NA	normal_SRR5598973	1	1	124	0	1	tumor_GSM2640363,normal_GSM2640354,tumor_GSM2640362,normal_GSM2640355,tumor_GSM2640361	5	5	711	3	2	chr8:119672848-119673562	714	45	ENPP2	0	ENPP2	0	ocean	0	NA	intragenic	exon	ENPP2
720	chr15:58890280-58890903	623	14	shore	CpG:105	1031	-539	intragenic	intron	Rnf139	-1052	Rnf139	Tatdn1	42828	0.167685	0.306556	0.560173	0.892236	0.541205	0.903318	0.60229	0.831851	0.237121	0.726204	0.722261	0.71707	0.0186754	1662.2	-0.386286	-0.062131	-0.324155	0	26.1245	-0.366654	-0.220297	-0.146357	0	Hypermethylation	Non-significant	Non-significant	NA	NA	NA	NA	NA	NA	0	0	0	0	0	0	tumor_GSM2640360,tumor_GSM2640363,normal_GSM2640354,tumor_GSM2640362,normal_GSM2640355,tumor_GSM2640359,tumor_GSM2640361,tumor_GSM2640358	8	8	355	6	2	chr8:124476110-124476768	658	5	RNF139	-1372	RNF139	6578	shore	658	NA	intragenic	intron	RNF139
721	chr15:58997738-58998493	755	31	ocean	CpG:42	411	-63753	intragenic	intron	Mtss1	-63929	Ndufb9	Mtss1	83534	0.399813	0.0667542	0.918087	0.725138	0.757456	0.517232	0.765311	0.448206	0.233284	0.821613	0.637344	0.606758	0.365194	2346.08	-0.631037	0.0909681	-0.722005	0.874006	2041.24	-2.13847	-0.836206	-1.30226	0.608969	Hypermethylation	Non-significant	Upregulation	NA	NA	NA	NA	NA	NA	normal_SRR5598972,tumor_SRR5598977,normal_SRR5598973	3	3	338	1	2	tumor_GSM2640360,tumor_GSM2640363,tumor_GSM2640362,tumor_GSM2640359,tumor_GSM2640358,tumor_GSM2640361	6	8	449	6	0	chr8:124629304-124629995	691	14	MTSS1	-9825	MTSS1	43519	ocean	0	NA	intragenic	intron	MTSS1
722	chr15:59523687-59525711	2024	28	ocean	CpG:186	2088	121812	intragenic	intron	Nsmce2	-149490	Nsmce2	Trib1	122943	0.323643	0.201456	0.870264	0.707989	0.65468	0.593336	0.634084	0.52221	0.26255	0.789127	0.624008	0.578147	0.400662	994.998	0.186339	-0.196921	0.38326	0	1742.09	0.971645	-0.209507	1.18115	0	Hypermethylation	Non-significant	Non-significant	NA	NA	NA	NA	NA	MYC:1,MAFK:1,Max:1,MEF2A:1	normal_SRR5598972,tumor_SRR5598978,normal_SRR5598973	3	4	358	1	2	tumor_GSM2640360,tumor_GSM2640363,tumor_GSM2640362,normal_GSM2640354,normal_GSM2640355,tumor_GSM2640358,tumor_GSM2640359,tumor_GSM2640361	8	20	1606	6	2	chr8:125277917-125279979	2062	19	RN7SL329P	-7313	AC084083.1	71438	ocean	0	NA	intragenic	intron	NSMCE2
723	chr15:59540430-59542636	2206	26	ocean	CpG:186	2088	104887	intragenic	intron	Nsmce2	-166233	Nsmce2	Trib1	106018	0.439715	0.306025	0.900446	0.870047	0.784109	0.734886	0.686851	0.544526	0.37287	0.885247	0.759497	0.615689	0.526093	994.998	0.186339	-0.196921	0.38326	0	1742.09	0.971645	-0.209507	1.18115	0	Hypermethylation	Non-significant	Non-significant	NA	NA	NA	NA	NA	NA	normal_SRR5598972,normal_SRR5598973	2	2	255	0	2	normal_GSM2640355,tumor_GSM2640362,tumor_GSM2640363	3	4	634	2	1	chr8:125297527-125301233	3706	29	RN7SL329P	-26923	AC084083.1	50184	ocean	0	NA	intragenic	intron	NSMCE2
724	chr15:59651428-59653699	2271	49	shore|shelf	CpG:186	2088	-1819	intragenic	intron	Trib1	-2775	Trib1	Gm19510	141261	0.140239	0.219756	0.807808	0.887427	0.77452	0.901598	0.776097	0.884707	0.179997	0.847618	0.838059	0.830402	0.0257858	1742.09	0.971645	-0.209507	1.18115	0	NA	NA	NA	NA	NA	Hypermethylation	Non-significant	Non-significant	NA	NA	NA	MIMAT0004534:1,MIMAT0004631:1,MIMAT0004634:1,MIMAT0003187:1	mmu-miR-31-3p:1,mmu-miR-29a-5p:1,mmu-miR-145a-3p:1,mmu-miR-20b-5p:1	USF2:1,MYC:1,MEF2A:3,Max:2,JUN:2	normal_SRR5598972	1	1	139	0	1	tumor_GSM2640358	1	3	810	1	0	chr8:125433268-125435408	2140	34	TRIB1	0	TRIB1	0	shelf	2000	NA	intragenic	exon	TRIB1
725	chr15:61535020-61536279	1259	14	ocean	CpG:221	3268	448670	intergenic	NA	NA	-613750	A1bg	D030024E09Rik	238173	0.393376	0.25153	0.814488	0.813914	0.755839	0.627506	0.694061	0.596831	0.322453	0.814201	0.691673	0.645446	0.343173	2.66454	-2.44806	0.229276	-2.67734	0.914364	NA	NA	NA	NA	NA	Hypermethylation	Upregulation	Non-significant	NA	NA	NA	NA	NA	NA	normal_SRR5598973	1	1	162	0	1	tumor_GSM2640360,tumor_GSM2640363,normal_GSM2640354,tumor_GSM2640362,normal_GSM2640355,tumor_GSM2640359,tumor_GSM2640361,tumor_GSM2640358	8	14	583	6	2	NA	NA	NA	NA	NA	NA	NA	NA	NA	NA	NA	NA	NA
726	chr15:61988834-61989424	590	11	shore	CpG:221	3268	-619	intragenic	intron	Myc	-3494	Myc	Pvt1	48562	0.0234524	0.413172	0.557658	0.894613	0.387425	0.889683	0.511807	0.858651	0.218312	0.726136	0.638554	0.685229	0.0805533	7441.5	2.19507	1.79642	0.398647	0.18161	5023.97	-0.855958	-0.0196872	-0.836271	0.977	Hypermethylation	Downregulation	Non-significant	NA	NA	NA	NA	NA	NA	0	0	0	0	0	0	tumor_GSM2640362,tumor_GSM2640361	2	2	142	2	0	chr8:127739555-127740474	919	9	CASC11	-568	PVT1	54053	shore	919	NA	intragenic	exon	MYC
727	chr15:62120808-62121493	685	11	ocean	CpG:31	267	-82625	intragenic	intron	Pvt1	-81552	Pvt1	H2afy3	97959	0.164341	0.629141	0.84937	0.896943	0.816211	0.894826	0.743378	0.886671	0.396741	0.873157	0.855518	0.815025	0.122019	5023.97	-0.855958	-0.0196872	-0.836271	0.977	142.771	-0.810181	0.596731	-1.40691	0.575858	Hypermethylation	Non-significant	Non-significant	NA	NA	NA	NA	NA	NA	0	0	0	0	0	0	tumor_GSM2640360,tumor_GSM2640363,normal_GSM2640354,tumor_GSM2640362,normal_GSM2640355,tumor_GSM2640359,tumor_GSM2640361	7	13	499	5	2	NA	NA	NA	NA	NA	NA	NA	NA	NA	NA	NA	NA	NA
728	chr15:62127667-62129985	2318	30	ocean	CpG:31	267	-89484	intragenic	intron	Pvt1	-88411	Pvt1	H2afy3	89467	0.255622	0.258893	0.842238	0.875792	0.818016	0.893523	0.826368	0.89662	0.257258	0.859015	0.855769	0.861494	0	5023.97	-0.855958	-0.0196872	-0.836271	0.977	142.771	-0.810181	0.596731	-1.40691	0.575858	Hypermethylation	Non-significant	Non-significant	NA	NA	NA	NA	NA	Max:1	normal_SRR5598972,tumor_SRR5598978,tumor_SRR5598977,normal_SRR5598973	4	4	559	2	2	tumor_GSM2640360,tumor_GSM2640363,normal_GSM2640354,tumor_GSM2640362,normal_GSM2640355,tumor_GSM2640359,tumor_GSM2640361,tumor_GSM2640358	8	22	1827	6	2	chr8:127919917-127921161	1244	9	PVT1	-3358	PVT1	18348	ocean	0	NA	intragenic	intron	PVT1
729	chr15:62138738-62139625	887	13	ocean	CpG:31	267	-100555	intragenic	intron	Pvt1	-99482	Pvt1	H2afy3	79827	0.417055	0.277785	0.897616	0.84801	0.716713	0.690226	0.512721	0.548347	0.34742	0.872813	0.70347	0.530534	0.651472	5023.97	-0.855958	-0.0196872	-0.836271	0.977	142.771	-0.810181	0.596731	-1.40691	0.575858	Hypermethylation	Non-significant	Non-significant	NA	NA	NA	NA	NA	NA	0	0	0	0	0	0	tumor_GSM2640360,tumor_GSM2640363,normal_GSM2640354,tumor_GSM2640362,normal_GSM2640355,tumor_GSM2640359,tumor_GSM2640358,tumor_GSM2640361	8	10	826	6	2	NA	NA	NA	NA	NA	NA	NA	NA	NA	NA	NA	NA	NA
730	chr15:64183958-64186161	2203	21	ocean	CpG:81	814	-123152	intragenic	intron	Asap1	-123510	Fam49b	Asap1	126513	0.345056	0.32738	0.910215	0.820515	0.84558	0.707956	0.795968	0.687765	0.336218	0.865365	0.776768	0.741866	0.233392	1667.38	0.119711	0.318149	-0.198437	0	3892	0.978219	-0.0952047	1.07342	0	Hypermethylation	Non-significant	Non-significant	NA	NA	NA	NA	NA	NA	tumor_SRR5598976,normal_SRR5598973,tumor_SRR5598978,normal_SRR5598972,tumor_SRR5598977	5	6	394	3	2	tumor_GSM2640360,tumor_GSM2640363,normal_GSM2640354,tumor_GSM2640362,normal_GSM2640355,tumor_GSM2640359,tumor_GSM2640358,tumor_GSM2640361	8	26	2122	6	2	NA	NA	NA	NA	NA	NA	NA	NA	NA	NA	NA	NA	NA
731	chr15:64221496-64222067	571	7	ocean	CpG:94	950	90197	intragenic	intron	Asap1	-161048	Fam49b	Asap1	90607	0.367462	0.420305	0.931752	0.894626	0.884823	0.619591	0.885822	0.396017	0.393884	0.913189	0.752207	0.640919	0.524296	1667.38	0.119711	0.318149	-0.198437	0	3892	0.978219	-0.0952047	1.07342	0	Hypermethylation	Non-significant	Non-significant	NA	NA	NA	NA	NA	NA	normal_SRR5598972,normal_SRR5598973	2	2	179	0	2	tumor_GSM2640360,tumor_GSM2640363,normal_GSM2640354,tumor_GSM2640362,normal_GSM2640355,tumor_GSM2640359,tumor_GSM2640358,tumor_GSM2640361	8	12	314	6	2	NA	NA	NA	NA	NA	NA	NA	NA	NA	NA	NA	NA	NA
732	chr15:64223200-64223946	746	7	ocean	CpG:94	950	88318	intragenic	intron	Asap1	-162752	Fam49b	Asap1	88728	0.00820821	0.0171459	0.773481	0.357347	0.459838	0.199946	0.362934	0.103414	0.012677	0.565414	0.329892	0.233174	0.601082	1667.38	0.119711	0.318149	-0.198437	0	3892	0.978219	-0.0952047	1.07342	0	Hypermethylation	Non-significant	Non-significant	NA	NA	NA	NA	NA	JUND:1	tumor_SRR5598976,normal_SRR5598973,tumor_SRR5598978,normal_SRR5598972,tumor_SRR5598977	5	5	231	3	2	tumor_GSM2640360,tumor_GSM2640363,normal_GSM2640354,tumor_GSM2640362,normal_GSM2640355,tumor_GSM2640359,tumor_GSM2640358,tumor_GSM2640361	8	20	519	6	2	chr8:130262489-130263292	803	5	AC009682.1	-14202	ASAP1	77646	ocean	0	NA	intragenic	intron	ASAP1
733	chr15:64257573-64259558	1985	26	ocean	CpG:94	950	52706	intragenic	intron	Asap1	-197125	Fam49b	Asap1	53116	0.460141	0.255603	0.819701	0.808932	0.719106	0.698343	0.742255	0.672308	0.357872	0.814317	0.708725	0.707282	0.234497	1667.38	0.119711	0.318149	-0.198437	0	3892	0.978219	-0.0952047	1.07342	0	Hypermethylation	Non-significant	Non-significant	NA	NA	NA	NA	NA	NA	normal_SRR5598972,tumor_SRR5598978,tumor_SRR5598977,normal_SRR5598973	4	4	459	2	2	tumor_GSM2640360,tumor_GSM2640363,normal_GSM2640354,tumor_GSM2640362,normal_GSM2640355,tumor_GSM2640361,tumor_GSM2640358	7	20	1623	5	2	chr8:130308628-130311192	2564	17	AC009682.1	-60341	ASAP1	29746	ocean	0	NA	intragenic	intron	ASAP1
734	chr15:67145883-67147719	1836	23	ocean	CpG:17	205	27752	intragenic	intron	St3gal1	-176242	Ndrg1	St3gal1	29164	0.0668334	0.135872	0.525562	0.701557	0.393112	0.659837	0.477051	0.605064	0.101353	0.613559	0.526475	0.541057	0.141548	1086.77	-0.832363	1.31965	-2.15201	0.386784	886.28	1.46081	0.477372	0.983437	0	Hypermethylation	Non-significant	Downregulation	NA	NA	NA	NA	NA	MEF2A:1	normal_SRR5598972,normal_SRR5598973	2	4	712	0	2	tumor_GSM2640360,tumor_GSM2640363,normal_GSM2640354,tumor_GSM2640362,normal_GSM2640355,tumor_GSM2640359,tumor_GSM2640361	7	20	1710	5	2	chr8:133533261-133535167	1906	28	AC103706.3	-17077	ST3GAL1	35213	ocean	0	NA	intragenic	intron	ST3GAL1
735	chr15:67177640-67178014	374	13	shore	CpG:65	781	-120	intergenic	NA	NA	-758	St3gal1	1700012I11Rik	48755	0.594342	0.148125	0.793134	0.903147	0.85366	0.935797	0.832859	0.8672	0.371234	0.84814	0.894728	0.850029	0	886.28	1.46081	0.477372	0.983437	0	NA	NA	NA	NA	NA	Hypermethylation	Downregulation	Non-significant	NA	NA	NA	NA	NA	NA	0	0	0	0	0	0	tumor_GSM2640358	1	1	275	1	0	chr8:133572789-133573222	433	11	AC103706.1	0	AC103706.1	0	shore	433	NA	intragenic	intron	AC103706.1
736	chr15:73148040-73150617	2577	44	ocean	CpG:136	1380	33475	intragenic	intron	Ago2	-57629	Chrac1	Ago2	34331	0.172018	0.257591	0.748301	0.763338	0.618434	0.739569	0.573822	0.725816	0.214804	0.75582	0.679001	0.649819	0.195929	447.312	0.264549	0.0655641	0.198984	0	7729.83	-0.0666856	-0.199706	0.13302	0	Hypermethylation	Non-significant	Non-significant	NA	NA	NA	NA	NA	ETS1:1,MYC:1,BHLHE40:1,JUN:1	normal_SRR5598972	1	1	249	0	1	tumor_GSM2640360,tumor_GSM2640363,normal_GSM2640354,tumor_GSM2640362,tumor_GSM2640359,normal_GSM2640355,tumor_GSM2640358,tumor_GSM2640361	8	18	1730	6	2	NA	NA	NA	NA	NA	NA	NA	NA	NA	NA	NA	NA	NA
737	chr15:73513406-73513664	258	10	shore	CpG:45	486	-571	intragenic	intron	Dennd3	-847	Dennd3	Slc45a4	82863	0.383865	0.253326	0.64744	0.798764	0.533913	0.78564	0.609746	0.731969	0.318596	0.723102	0.659776	0.670858	0.129156	480.14	0.712674	-1.06777	1.78044	0	1627.53	-1.05739	-0.553564	-0.503824	0.47648	Hypermethylation	Non-significant	Upregulation	NA	NA	NA	NA	NA	NA	0	0	0	0	0	0	tumor_GSM2640360,tumor_GSM2640363,normal_GSM2640354,tumor_GSM2640362,normal_GSM2640355,tumor_GSM2640359,tumor_GSM2640358,tumor_GSM2640361	8	8	258	6	2	chr8:141129499-141129817	318	9	DENND3	-720	AC040970.1	145	shore|shelf	318|318	NA	intragenic	intron	AC040970.1|DENND3
738	chr15:74956382-74957512	1130	15	shore	CpG:30	413	-533	intragenic	intron	Ly6e	-1277	Ly6e	Ly6i	25919	0.13187	0.425554	0.82211	0.74696	0.835081	0.791588	0.794574	0.796241	0.278712	0.784535	0.813334	0.795408	0	9267.03	0.302272	1.4409	-1.13862	0	2.22621	-0.486428	1.81233	-2.29875	0	Hypermethylation	Non-significant	Non-significant	NA	NA	NA	NA	NA	IRF4:1,Max:1,BHLHE40:1	0	0	0	0	0	0	tumor_GSM2640360,tumor_GSM2640363,normal_GSM2640354,tumor_GSM2640362,normal_GSM2640355,tumor_GSM2640359,tumor_GSM2640361	7	14	1130	5	2	NA	NA	NA	NA	NA	NA	NA	NA	NA	NA	NA	NA	NA
739	chr15:74988052-74989290	1238	37	ocean	CpG:30	413	-32203	intergenic	NA	NA	-4622	Ly6i	Ly6a	8742	0.151355	0.330469	0.722876	0.860895	0.778059	0.916508	0.805804	0.923844	0.240912	0.791886	0.847284	0.864824	0	2.22621	-0.486428	1.81233	-2.29875	0	1216.75	1.67568	2.9794	-1.30372	0	Hypermethylation	Non-significant	Downregulation	NA	NA	NA	NA	NA	NA	0	0	0	0	0	0	tumor_GSM2640360,tumor_GSM2640363,normal_GSM2640354,tumor_GSM2640362,normal_GSM2640355,tumor_GSM2640359,tumor_GSM2640358,tumor_GSM2640361	8	10	1238	6	2	chr12:93571020-93574594	3574	255	SOCS2	0	SOCS2	0	ocean	0	NA	intragenic	intron	SOCS2|SOCS2-AS1
740	chr15:75910616-75911173	557	31	island|shore	CpG:173	2026	0	intragenic	exon	Tigd5	-882	Tigd5	Pycrl	10388	0.104334	0.161018	0.527233	0.721208	0.408048	0.700103	0.407096	0.725897	0.132676	0.62422	0.554075	0.566497	0.117433	106.067	-0.00357936	0.410923	-0.414502	0	969.969	0.3386	-0.0461532	0.384753	0	Hypermethylation	Non-significant	Non-significant	NA	NA	NA	NA	NA	NA	normal_SRR5598972,tumor_SRR5598978,normal_SRR5598973	3	3	207	1	2	tumor_GSM2640360,tumor_GSM2640363,normal_GSM2640354,tumor_GSM2640362,normal_GSM2640355,tumor_GSM2640359,tumor_GSM2640361,tumor_GSM2640358	8	15	400	6	2	chr8:143598705-143599259	554	49	TIGD5	-874	EEF1D	283	island	554	CpG: 295	intragenic	exon	TIGD5|EEF1D
741	chr15:76008430-76008547	117	7	shore	CpG:70	843	516	intragenic	intron	Fam83h	-14662	Mapk15	Fam83h	952	0.118522	0.598396	0.807375	0.927765	0.660236	0.897117	0.81693	0.899733	0.358459	0.86757	0.778676	0.858331	0.0181472	28.3942	-0.118616	0.295178	-0.413794	0	818.303	0.963753	1.03223	-0.0684781	0	Hypermethylation	Non-significant	Non-significant	NA	NA	NA	NA	NA	NA	0	0	0	0	0	0	tumor_GSM2640360,tumor_GSM2640363,normal_GSM2640354,tumor_GSM2640362,normal_GSM2640355,tumor_GSM2640359,tumor_GSM2640358,tumor_GSM2640361	8	9	117	6	2	chr8:143732597-143732749	152	7	FAM83H	-3957	MIR4664	405	shore|shelf|shore|shelf|shore|shelf	152|152|152|152|152|152	NA	intragenic	intron	FAM83H
742	chr15:76655125-76655397	272	7	shore	CpG:51	474	1378	intragenic	intron	Cyhr1	-15196	Tonsl	Cyhr1	1505	0.377	0.224669	0.675751	0.774931	0.620893	0.802504	0.690641	0.766198	0.300835	0.725341	0.711699	0.72842	0	2427.72	-0.071943	0.00797899	-0.079922	0	2410.99	-0.705862	-0.0612738	-0.644588	0.913193	Hypermethylation	Non-significant	Non-significant	NA	NA	NA	NA	NA	NA	0	0	0	0	0	0	tumor_GSM2640360,tumor_GSM2640363,normal_GSM2640354,tumor_GSM2640362,normal_GSM2640355,tumor_GSM2640358,tumor_GSM2640359,tumor_GSM2640361	8	13	199	6	2	chr8:144460580-144461172	592	17	CYHR1	-2652	CYHR1	1244	shore	592	NA	intragenic	intron	CYHR1
743	chr15:76721893-76722088	195	11	shore	CpG:70	797	50	intragenic	exon	Lrrc24	-11154	Lrrc14	Lrrc24	86	0.118221	0.198359	0.472722	0.80357	0.439673	0.828474	0.46686	0.808541	0.15829	0.638146	0.634073	0.6377	0.000928422	793.892	-0.103929	0.287821	-0.39175	0	246.404	-1.1665	-0.15656	-1.00994	0.865786	Hypermethylation	Non-significant	Upregulation	NA	NA	NA	NA	NA	NA	0	0	0	0	0	0	0	0	0	0	0	0	chr8:144526697-144526931	234	20	LRRC14	-3034	LRRC24	102	island|shore	234|234	CpG: 389	intragenic	intron	C8orf82|LRRC24
744	chr15:76880310-76881285	975	16	shore	CpG:22	277	-816	intragenic	intron	Zfp7	-1035	Zfp7	Commd5	18656	0.299296	0.493859	0.842258	0.881593	0.744525	0.898603	0.821128	0.911391	0.396577	0.861925	0.821564	0.86626	0	1344.65	0.853426	0.15678	0.696645	0	276.331	0.248063	0.378583	-0.13052	0	Hypermethylation	Non-significant	Non-significant	NA	NA	NA	NA	NA	NA	normal_SRR5598972	1	1	29	0	1	tumor_GSM2640360,tumor_GSM2640363,normal_GSM2640354,tumor_GSM2640362,normal_GSM2640355,tumor_GSM2640359,tumor_GSM2640361	7	7	868	5	2	chr8:144828827-144829667	840	9	ZNF7	0	ZNF7	0	shore	840	NA	intragenic	exon	ZNF7
745	chr15:77818288-77819355	1067	24	ocean	CpG:133	1425	21826	intragenic	intron	Myh9	-63059	Apol8	Myh9	22821	0.0584825	0.183837	0.763484	0.738093	0.706495	0.748751	0.735017	0.795681	0.12116	0.750789	0.727623	0.765349	0	20.7002	-0.0656098	-0.987536	0.921927	0	27382	0.297107	0.363928	-0.066821	0	Hypermethylation	Non-significant	Non-significant	NA	NA	NA	NA	NA	NA	normal_SRR5598972,tumor_SRR5598977,normal_SRR5598973	3	3	267	1	2	tumor_GSM2640360,tumor_GSM2640363,tumor_GSM2640362,normal_GSM2640355,tumor_GSM2640358,tumor_GSM2640361	6	8	465	5	1	chr22:36357706-36359375	1669	25	Z82215.1	-22285	MYH9	5737	ocean	0	NA	intragenic	intron	MYH9
746	chr15:77831631-77832954	1323	18	ocean	CpG:133	1425	8227	intragenic	intron	Myh9	-76402	Apol8	Myh9	9222	0.144852	0.263626	0.801863	0.765226	0.760759	0.743224	0.733372	0.691176	0.204239	0.783544	0.751991	0.712274	0.123028	20.7002	-0.0656098	-0.987536	0.921927	0	27382	0.297107	0.363928	-0.066821	0	Hypermethylation	Non-significant	Non-significant	NA	NA	NA	NA	NA	NA	normal_SRR5598972,normal_SRR5598973	2	2	167	0	2	tumor_GSM2640360,tumor_GSM2640363,tumor_GSM2640362,normal_GSM2640354,tumor_GSM2640358,tumor_GSM2640361	6	6	435	5	1	chr22:36373286-36375001	1715	35	MYH9	-8174	MYH9	13067	ocean	0	NA	intragenic	intron	MYH9
747	chr15:77833490-77834074	584	7	ocean	CpG:133	1425	7107	intragenic	intron	Myh9	-78261	Apol8	Myh9	8102	0.0811042	0.166369	0.640875	0.726767	0.584321	0.74429	0.652879	0.703369	0.123737	0.683821	0.664305	0.678124	0.0101719	20.7002	-0.0656098	-0.987536	0.921927	0	27382	0.297107	0.363928	-0.066821	0	Hypermethylation	Non-significant	Non-significant	NA	NA	NA	NA	NA	NA	0	0	0	0	0	0	tumor_GSM2640360,tumor_GSM2640363,normal_GSM2640354,tumor_GSM2640362,normal_GSM2640355,tumor_GSM2640359,tumor_GSM2640361	7	7	498	5	2	NA	NA	NA	NA	NA	NA	NA	NA	NA	NA	NA	NA	NA
748	chr15:77837450-77838411	961	14	shelf	CpG:133	1425	2770	intragenic	intron	Myh9	-82221	Apol8	Myh9	3765	0.343607	0.150198	0.722321	0.709363	0.65289	0.770708	0.713064	0.769157	0.246903	0.715842	0.711799	0.74111	0	20.7002	-0.0656098	-0.987536	0.921927	0	27382	0.297107	0.363928	-0.066821	0	Hypermethylation	Non-significant	Non-significant	NA	NA	NA	NA	NA	MEF2A:1	0	0	0	0	0	0	tumor_GSM2640358	1	1	119	1	0	chr22:36383296-36384861	1565	30	MYH9	-18184	MYH9	3207	shelf	1565	NA	intragenic	intron	MYH9
749	chr15:78833737-78834935	1198	14	ocean	CpG:67	721	7484	intergenic	NA	NA	-30695	Card10	Cdc42ep1	7712	0.593223	0.430441	0.0823555	0.109808	0.0716632	0.0874479	0.078881	0.0865723	0.511832	0.0960815	0.0795555	0.0827266	0	1334.18	-1.51765	0.168822	-1.68647	0.899896	4300.11	-1.74487	-0.834264	-0.910609	0.521877	Hypomethylation	Upregulation	Upregulation	NA	NA	NA	NA	NA	NA	0	0	0	0	0	0	normal_GSM2640354,tumor_GSM2640360	2	2	361	1	1	chr22:37549584-37550263	679	10	AL022315.1	0	AL022315.1	0	ocean	0	NA	intragenic	intron	AL022315.1
750	chr15:78835276-78836723	1447	23	ocean	CpG:67	721	5696	intergenic	NA	NA	-32234	Card10	Cdc42ep1	5924	0.742037	0.561129	0.167038	0.0584209	0.123173	0.0480562	0.144551	0.0225662	0.651583	0.112729	0.0856145	0.0835588	0	1334.18	-1.51765	0.168822	-1.68647	0.899896	4300.11	-1.74487	-0.834264	-0.910609	0.521877	Hypomethylation	Upregulation	Upregulation	NA	NA	NA	NA	NA	NA	0	0	0	0	0	0	0	0	0	0	0	0	chr22:37551337-37552997	1660	31	AL022315.1	-1311	CDC42EP1	7484	ocean	0	NA	intragenic	intron	AL022315.1
751	chr15:79027107-79027413	306	14	shore	CpG:97	969	480	intergenic	NA	NA	-16066	Gm10865	H1f0	799	0.217492	0.541877	0.788592	0.899312	0.776409	0.923538	0.769645	0.911905	0.379684	0.843952	0.849974	0.840775	0.00684353	NA	NA	NA	NA	NA	4735.71	2.26944	0.794694	1.47475	0.649828	Hypermethylation	Non-significant	Downregulation	NA	NA	NA	NA	NA	NA	0	0	0	0	0	0	tumor_GSM2640358	1	2	147	1	0	chr22:37803909-37804196	287	15	TRIOBP	-49027	H1-0	898	shore|shelf|shore|shelf|shore|shelf|shore|shelf|shore|shelf|shore|shelf	287|287|287|287|287|287|287|287|287|287|287|287	NA	intergenic	NA	NA
752	chr15:79369279-79369814	535	13	ocean	CpG:62	503	-11464	intragenic	intron	Tmem184b	-20878	Maff	Mir1943	5487	0.214273	0.344412	0.861688	0.841279	0.90103	0.841005	0.889802	0.808778	0.279342	0.851483	0.871017	0.84929	0.00383293	402.83	4.00812	0.627781	3.38034	0.843373	8.95797	-0.853655	-0.27577	-0.577885	0.676954	Hypermethylation	Downregulation	Non-significant	NA	NA	NA	NA	NA	NA	tumor_SRR5598976,normal_SRR5598973,tumor_SRR5598978,normal_SRR5598972,tumor_SRR5598977	5	7	86	3	2	tumor_GSM2640360,tumor_GSM2640363,normal_GSM2640354,tumor_GSM2640362,normal_GSM2640355,tumor_GSM2640359,tumor_GSM2640358,tumor_GSM2640361	8	15	535	6	2	chr22:38230273-38231116	843	18	TMEM184B	-6170	TMEM184B	203	ocean	0	NA	intragenic	intron	TMEM184B
753	chr15:79440306-79440884	578	10	shore	CpG:66	645	609	intragenic	intron	Csnk1e	-37003	Tmem184b	Csnk1e	935	0.154379	0.199274	0.82423	0.38254	0.586644	0.503322	0.732816	0.548104	0.176827	0.603385	0.544983	0.64046	0	4001.8	-0.477891	0.125755	-0.603647	0	3253.66	-0.101901	0.194149	-0.296049	0	Hypermethylation	Non-significant	Non-significant	NA	NA	NA	NA	NA	NA	0	0	0	0	0	0	tumor_GSM2640360,tumor_GSM2640363,normal_GSM2640354,tumor_GSM2640362,normal_GSM2640355,tumor_GSM2640359,tumor_GSM2640361	7	11	578	5	2	chr22:38315324-38315948	624	19	CSNK1E	-12315	CSNK1E	1026	shore|shelf	624|624	NA	intragenic	intron	TPTEP2-CSNK1E|CSNK1E
754	chr15:79893398-79894084	686	16	ocean	CpG:23	226	-9764	intragenic	intron	Apobec3	-260	D730005E14Rik	Apobec3	939	0.138059	0.212271	0.72323	0.835945	0.683812	0.851361	0.696496	0.827812	0.175165	0.779588	0.767587	0.762154	0.0288437	NA	NA	NA	NA	NA	2152.54	1.68134	0.814613	0.866723	0	Hypermethylation	Non-significant	Downregulation	NA	NA	NA	NA	NA	NA	0	0	0	0	0	0	tumor_GSM2640360,tumor_GSM2640363,normal_GSM2640354,tumor_GSM2640362,normal_GSM2640355,tumor_GSM2640359,tumor_GSM2640361	7	7	387	5	2	NA	NA	NA	NA	NA	NA	NA	NA	NA	NA	NA	NA	NA
755	chr15:79894592-79896236	1644	32	ocean	CpG:23	226	-10958	intragenic	intron	Apobec3	0	Apobec3	Apobec3	0	0.25007	0.434052	0.853633	0.843384	0.864709	0.861435	0.856885	0.898211	0.342061	0.848509	0.863072	0.877548	0	2152.54	1.68134	0.814613	0.866723	0	2152.54	1.68134	0.814613	0.866723	0	Hypermethylation	Downregulation	Downregulation	NA	NA	NA	NA	NA	IRF4:1	0	0	0	0	0	0	tumor_GSM2640360,tumor_GSM2640363,normal_GSM2640354,tumor_GSM2640362,normal_GSM2640355,tumor_GSM2640359,tumor_GSM2640361,tumor_GSM2640358	8	18	1219	6	2	NA	NA	NA	NA	NA	NA	NA	NA	NA	NA	NA	NA	NA
756	chr15:80158575-80158884	309	6	ocean	CpG:90	1044	14355	intragenic	intron	Tab1	-25422	Tab1	Mgat3	14837	0.138981	0.239547	0.774521	0.746792	0.74452	0.707822	0.803611	0.725143	0.189264	0.760657	0.726171	0.764377	0	1258.56	-0.377616	-0.356868	-0.0207478	0	4476.8	-0.0795837	1.10994	-1.18953	0	Hypermethylation	Non-significant	Non-significant	NA	NA	NA	MIMAT0004523:1,MIMAT0003473:1	mmu-miR-133a-5p:1,mmu-miR-29b-1-5p:1	NA	0	0	0	0	0	0	tumor_GSM2640360,tumor_GSM2640363,normal_GSM2640354,tumor_GSM2640362,normal_GSM2640355,tumor_GSM2640359,tumor_GSM2640358,tumor_GSM2640361	8	14	309	6	2	chr22:39427829-39428160	331	5	TAB1	-6094	TAB1	4272	ocean	0	NA	intragenic	intron	TAB1
757	chr15:80800887-80801475	588	10	ocean	CpG:130	1186	-88739	intragenic	intron	Tnrc6b	-2278	Tnrc6b	Mir5113	138564	0.591932	0.27638	0.899127	0.781822	0.818755	0.74902	0.766665	0.81397	0.434156	0.840475	0.783888	0.790317	0.123443	4048.69	-0.689377	-0.702165	0.0127877	0	NA	NA	NA	NA	NA	Hypermethylation	Non-significant	Non-significant	NA	NA	NA	NA	NA	JUND:1	0	0	0	0	0	0	tumor_GSM2640358,tumor_GSM2640361	2	3	394	2	0	chr22:40180235-40180839	604	5	TNRC6B	-2293	TNRC6B	84165	ocean	0	NA	intragenic	intron	TNRC6B
758	chr15:80978586-80979277	691	9	shore	CpG:63	524	-336	intragenic	intron	Sgsm3	-822	Sgsm3	Mkl1	125771	0.187434	0.315829	0.576314	0.778104	0.566696	0.785663	0.595035	0.756928	0.251631	0.677209	0.67618	0.675982	0.00288397	932.153	0.121666	0.71612	-0.594454	0	1594.06	-0.109283	-0.23348	0.124197	0	Hypermethylation	Non-significant	Non-significant	NA	NA	NA	NA	NA	NA	0	0	0	0	0	0	tumor_GSM2640360,tumor_GSM2640363,normal_GSM2640354,tumor_GSM2640362,normal_GSM2640355,tumor_GSM2640359,tumor_GSM2640361	7	12	691	5	2	NA	NA	NA	NA	NA	NA	NA	NA	NA	NA	NA	NA	NA
759	chr15:80979580-80979997	417	5	shore	CpG:63	524	-1330	intragenic	intron	Sgsm3	-1816	Sgsm3	Mkl1	125051	0.0982887	0.324149	0.768499	0.771474	0.755325	0.772798	0.722486	0.688162	0.211219	0.769987	0.764061	0.705324	0.115724	932.153	0.121666	0.71612	-0.594454	0	1594.06	-0.109283	-0.23348	0.124197	0	Hypermethylation	Non-significant	Non-significant	NA	NA	NA	NA	NA	NA	0	0	0	0	0	0	tumor_GSM2640360,tumor_GSM2640363,normal_GSM2640354,tumor_GSM2640362,normal_GSM2640355,tumor_GSM2640359,tumor_GSM2640361	7	12	263	5	2	chr22:40372612-40373047	435	3	SGSM3	-1973	AL022238.2	15171	shore	417	NA	intragenic	intron	AL022238.2|SGSM3|ADSL|AL022238.4
760	chr15:81192163-81193198	1035	17	shore|shelf	CpG:84	871	-1127	intergenic	NA	NA	-1311	4930483J18Rik	Mchr1	42301	0.220908	0.194988	0.905568	0.769852	0.821661	0.762423	0.782825	0.622259	0.207948	0.83771	0.792042	0.702542	0.214634	3.44117	0.663102	0.376693	0.286409	0	6.58076	5.21264	-0.363042	5.57568	0.934888	Hypermethylation	Non-significant	Downregulation	NA	NA	NA	NA	NA	NA	0	0	0	0	0	0	tumor_GSM2640358	1	1	235	1	0	NA	NA	NA	NA	NA	NA	NA	NA	NA	NA	NA	NA	NA
761	chr15:81310416-81310547	131	9	ocean	CpG:27	376	50024	intergenic	NA	NA	-58554	8430426J06Rik	Slc25a17	50219	0.0253026	0.795533	0.790179	0.912349	0.780615	0.897876	0.833425	0.919496	0.410418	0.851264	0.839245	0.876461	0	NA	NA	NA	NA	NA	1921.49	-0.188365	-0.0338123	-0.154553	0	Hypermethylation	Non-significant	Non-significant	NA	NA	NA	NA	NA	NA	tumor_SRR5598976,normal_SRR5598973,tumor_SRR5598978,normal_SRR5598972,tumor_SRR5598977	5	5	131	3	2	tumor_GSM2640360,tumor_GSM2640363,normal_GSM2640354,tumor_GSM2640362,normal_GSM2640355,tumor_GSM2640359,tumor_GSM2640358,tumor_GSM2640361	8	8	28	6	2	chr22:40767040-40767126	86	0	MCHR1	-86933	SLC25A17	13069	ocean	0	NA	intergenic	NA	NA
762	chr15:81676811-81677952	1141	14	ocean	CpG:18	242	-12287	intragenic	intron	L3mbtl2	-12923	L3mbtl2	Chadl	19336	0.198714	0.355117	0.72705	0.768755	0.540583	0.782122	0.517945	0.788293	0.276915	0.747903	0.661353	0.653119	0.201244	1173.58	0.538196	0.70655	-0.168354	0	52.2924	0.883791	0.994557	-0.110765	0	Hypermethylation	Non-significant	Non-significant	NA	NA	NA	NA	NA	NA	0	0	0	0	0	0	tumor_GSM2640363,tumor_GSM2640362,normal_GSM2640354,tumor_GSM2640358,tumor_GSM2640361	5	6	392	4	1	NA	NA	NA	NA	NA	NA	NA	NA	NA	NA	NA	NA	NA
763	chr15:82145639-82146509	870	8	shore	CpG:118	1073	377	intergenic	NA	NA	-17665	Ccdc134	Srebf2	760	0.0832326	0.168796	0.380734	0.766237	0.357139	0.74783	0.371148	0.736727	0.126014	0.573486	0.552484	0.553938	0.0436848	629.807	-0.889979	-0.0199853	-0.869993	0.977544	12658.7	-0.107817	0.191011	-0.298828	0	Hypermethylation	Non-significant	Non-significant	NA	NA	NA	NA	NA	NA	0	0	0	0	0	0	tumor_GSM2640360,tumor_GSM2640363,normal_GSM2640354,tumor_GSM2640362,normal_GSM2640355,tumor_GSM2640359,tumor_GSM2640358,tumor_GSM2640361	8	10	870	6	2	NA	NA	NA	NA	NA	NA	NA	NA	NA	NA	NA	NA	NA
764	chr15:82164436-82165514	1078	17	ocean	CpG:118	1073	-16479	intragenic	intron	Srebf2	-17168	Srebf2	Mir33	32608	0.0977012	0.329058	0.55907	0.778648	0.545337	0.756838	0.550443	0.703356	0.21338	0.668859	0.651088	0.626899	0.0921226	12658.7	-0.107817	0.191011	-0.298828	0	NA	NA	NA	NA	NA	Hypermethylation	Non-significant	Non-significant	NA	NA	NA	NA	NA	CTCF:2,MYC:1,Max:1	normal_SRR5598972,normal_SRR5598973	2	4	295	0	2	tumor_GSM2640360,tumor_GSM2640363,normal_GSM2640354,tumor_GSM2640362,normal_GSM2640355,tumor_GSM2640359,tumor_GSM2640361	7	7	465	5	2	NA	NA	NA	NA	NA	NA	NA	NA	NA	NA	NA	NA	NA
765	chr15:82165826-82166132	306	5	ocean	CpG:118	1073	-17869	intragenic	intron	Srebf2	-18558	Srebf2	Mir33	31990	0.26074	0.439349	0.7169	0.833156	0.658243	0.75375	0.722579	0.738207	0.350045	0.775028	0.705997	0.730393	0.105029	12658.7	-0.107817	0.191011	-0.298828	0	NA	NA	NA	NA	NA	Hypermethylation	Non-significant	Non-significant	NA	NA	NA	NA	NA	NA	0	0	0	0	0	0	tumor_GSM2640360,tumor_GSM2640363,normal_GSM2640354,tumor_GSM2640362,normal_GSM2640355,tumor_GSM2640359,tumor_GSM2640358,tumor_GSM2640361	8	12	306	6	2	NA	NA	NA	NA	NA	NA	NA	NA	NA	NA	NA	NA	NA
766	chr15:83410356-83411554	1198	14	ocean	CpG:63	670	-42824	intragenic	intron	Pacsin2	-43059	1700001L05Rik	Pacsin2	21297	0.132842	0.239938	0.656279	0.685857	0.59115	0.628536	0.567403	0.642062	0.18639	0.671068	0.609843	0.604732	0.136866	73.9537	-0.351736	0.0214766	-0.373212	0	6674.21	-0.233191	0.068115	-0.301306	0	Hypermethylation	Non-significant	Non-significant	NA	NA	NA	NA	NA	NA	0	0	0	0	0	0	tumor_GSM2640360,tumor_GSM2640363,normal_GSM2640354,tumor_GSM2640362,normal_GSM2640355,tumor_GSM2640359,tumor_GSM2640358,tumor_GSM2640361	8	17	1014	6	2	NA	NA	NA	NA	NA	NA	NA	NA	NA	NA	NA	NA	NA
767	chr15:85574140-85575285	1145	19	shore|shelf	CpG:131	1846	1014	intragenic	intron	Wnt7b	-70913	7530416G11Rik	Wnt7b	2786	0.237016	0.175939	0.799834	0.682747	0.437113	0.409975	0.329809	0.20474	0.206478	0.74129	0.423544	0.267274	0.886322	0.235991	-1.33327	-1.1943	-0.138967	0.104231	282.239	1.21864	-1.209	2.42764	0	Hypermethylation	Upregulation	Downregulation	NA	NA	NA	NA	NA	NA	normal_SRR5598972,tumor_SRR5598978,tumor_SRR5598977,normal_SRR5598973	4	4	397	2	2	tumor_GSM2640360,tumor_GSM2640363,normal_GSM2640354,tumor_GSM2640362,normal_GSM2640355,tumor_GSM2640359,tumor_GSM2640361,tumor_GSM2640358	8	16	911	6	2	chr22:45968631-45969773	1142	32	BX324167.1	-77193	WNT7B	2943	shore	927	NA	intragenic	intron	WNT7B
768	chr15:85576104-85576395	291	16	island|shore	CpG:131	1846	0	intragenic	intron	Wnt7b	-72877	7530416G11Rik	Wnt7b	1676	0.391671	0.201485	0.758048	0.805748	0.667936	0.818333	0.74841	0.811459	0.296578	0.781898	0.743134	0.779935	0.00404605	0.235991	-1.33327	-1.1943	-0.138967	0.104231	282.239	1.21864	-1.209	2.42764	0	Hypermethylation	Upregulation	Downregulation	NA	NA	NA	NA	NA	NA	0	0	0	0	0	0	0	0	0	0	0	0	chr22:45970691-45970986	295	17	BX324167.1	-79253	WNT7B	1730	ocean	0	NA	intragenic	intron	WNT7B
769	chr15:86059665-86060437	772	9	shore	CpG:105	732	-448	intragenic	intron	Gramd4	-939	Gramd4	Cerk	125705	0.158346	0.391353	0.647077	0.82209	0.669161	0.849254	0.602865	0.835857	0.274849	0.734584	0.759207	0.719361	0.0331118	3395.26	-0.0807303	-0.443839	0.363109	0	1418.19	-1.78297	-0.511576	-1.27139	0.713076	Hypermethylation	Non-significant	Upregulation	NA	NA	NA	NA	NA	NA	0	0	0	0	0	0	tumor_GSM2640360,tumor_GSM2640363,normal_GSM2640354,tumor_GSM2640362,normal_GSM2640355,tumor_GSM2640359,tumor_GSM2640361	7	7	292	5	2	chr22:46578032-46578922	890	14	GRAMD4	-903	GRAMD4	41465	shore	890	NA	intragenic	intron	GRAMD4
770	chr15:86060928-86062299	1371	18	shore|shelf	CpG:105	732	-1711	intragenic	intron	Gramd4	-2202	Gramd4	Cerk	123843	0.263206	0.40211	0.824176	0.896815	0.701465	0.827899	0.760081	0.824225	0.332658	0.860496	0.764682	0.792153	0.129477	3395.26	-0.0807303	-0.443839	0.363109	0	1418.19	-1.78297	-0.511576	-1.27139	0.713076	Hypermethylation	Non-significant	Upregulation	NA	NA	NA	NA	NA	NA	normal_SRR5598972	1	1	288	0	1	tumor_GSM2640360,tumor_GSM2640363,normal_GSM2640354,tumor_GSM2640362,normal_GSM2640355,tumor_GSM2640359,tumor_GSM2640361	7	15	974	5	2	chr22:46579406-46581274	1868	44	GRAMD4	-2277	GRAMD4	39113	shelf	1562	NA	intragenic	intron	GRAMD4
771	chr15:86079657-86080285	628	9	ocean	CpG:105	732	-20440	intragenic	intron	Gramd4	-20931	Gramd4	Cerk	105857	0.258433	0.131179	0.771537	0.711452	0.551478	0.457911	0.513361	0.312146	0.194806	0.741495	0.504694	0.412754	0.601331	3395.26	-0.0807303	-0.443839	0.363109	0	1418.19	-1.78297	-0.511576	-1.27139	0.713076	Hypermethylation	Non-significant	Upregulation	NA	NA	NA	NA	NA	NA	normal_SRR5598972,normal_SRR5598973	2	2	167	0	2	tumor_GSM2640360,tumor_GSM2640363,normal_GSM2640354,tumor_GSM2640362,normal_GSM2640355,tumor_GSM2640359,tumor_GSM2640361,tumor_GSM2640358	8	14	448	6	2	NA	NA	NA	NA	NA	NA	NA	NA	NA	NA	NA	NA	NA
772	chr15:87624919-87625233	314	37	island	CpG:196	1636	0	intragenic	intron	Fam19a5	0	Fam19a5	Fam19a5	0	0.0930987	0.0390503	0.642272	0.307577	0.766498	0.504068	0.813617	0.578154	0.0660745	0.474924	0.635283	0.695885	0	57.8832	6.01381	1.03999	4.97382	0.827067	57.8832	6.01381	1.03999	4.97382	0.827067	Hypermethylation	Downregulation	Downregulation	NA	NA	NA	NA	NA	NA	0	0	0	0	0	0	0	0	0	0	0	0	chr22:48575998-48576318	320	47	TAFA5	0	TAFA5	0	island	320	CpG: 290	intragenic	intron	TAFA5
773	chr15:88854278-88855712	1434	19	ocean	CpG:231	2039	6114	intergenic	NA	NA	-34633	Creld2	Pim3	6482	0.0543103	0.0729805	0.440734	0.57285	0.254367	0.164645	0.236966	0.0666508	0.0636454	0.506792	0.209506	0.151808	0.801053	1555.15	-0.200852	0.32721	-0.528062	0	2082.22	0.477985	0.521202	-0.0432169	0	Hypermethylation	Non-significant	Non-significant	NA	NA	NA	NA	NA	Esrrb:1	0	0	0	0	0	0	tumor_GSM2640360,tumor_GSM2640363,normal_GSM2640354,tumor_GSM2640362,normal_GSM2640355,tumor_GSM2640359,tumor_GSM2640358,tumor_GSM2640361	8	22	1098	6	2	chr22:49952292-49953631	1339	42	BX539320.1	-18218	PIM3	7138	ocean	0	NA	intergenic	NA	NA
774	chr15:89077252-89079475	2223	23	shore|shelf	CpG:16	225	-794	intragenic	intron	Trabd	-1189	Trabd	Selenoo	9563	0.204691	0.225431	0.613624	0.802705	0.594611	0.755694	0.519253	0.780423	0.215061	0.708165	0.675153	0.649838	0.118285	1320.5	0.28445	0.237303	0.047147	0	515.185	0.439232	0.479414	-0.0401811	0	Hypermethylation	Non-significant	Non-significant	NA	NA	NA	NA	NA	ELF1:1	normal_SRR5598972,tumor_SRR5598977,normal_SRR5598973	3	3	219	1	2	tumor_GSM2640360,tumor_GSM2640363,normal_GSM2640354,tumor_GSM2640362,normal_GSM2640355,tumor_GSM2640359,tumor_GSM2640358,tumor_GSM2640361	8	26	1909	6	2	NA	NA	NA	NA	NA	NA	NA	NA	NA	NA	NA	NA	NA
775	chr15:89146487-89147613	1126	57	island|shore	CpG:41	529	0	intragenic	intron	Mapk11	-5784	Mapk12	Mapk11	1994	0.29998	0.37244	0.84012	0.890951	0.820088	0.90639	0.858546	0.923429	0.33621	0.865536	0.863239	0.890987	0	1489.77	0.0652793	-0.804478	0.869758	0	865.897	0.370528	-0.508405	0.878933	0	Hypermethylation	Non-significant	Non-significant	NA	NA	NA	NA	NA	NA	normal_SRR5598972,normal_SRR5598973	2	3	501	0	2	tumor_GSM2640360,tumor_GSM2640363,normal_GSM2640354,tumor_GSM2640362,normal_GSM2640355,tumor_GSM2640359,tumor_GSM2640358,tumor_GSM2640361	8	21	981	6	2	chr22:50267585-50268606	1021	80	MAPK12	-5869	MAPK11	1775	shore	845	NA	intragenic	intron	MAPK11
776	chr15:89477164-89477926	762	15	ocean	CpG:45	663	-19187	intragenic	intron	C230037L18Rik	0	Arsa	Arsa	0	0.241247	0.103895	0.730202	0.763921	0.752819	0.754321	0.73885	0.762895	0.172571	0.747061	0.75357	0.750873	0	2622.48	-1.09877	-0.303985	-0.794789	0.723341	2622.48	-1.09877	-0.303985	-0.794789	0.723341	Hypermethylation	Upregulation	Upregulation	NA	NA	NA	NA	NA	NA	0	0	0	0	0	0	tumor_GSM2640360,tumor_GSM2640363,normal_GSM2640354,tumor_GSM2640362,normal_GSM2640355,tumor_GSM2640359,tumor_GSM2640358,tumor_GSM2640361	8	13	574	6	2	chr22:50641357-50641988	631	10	ARSA	-13184	AC000050.1	27817	ocean	0	NA	intergenic	NA	NA
777	chr15:89500569-89500804	235	12	shore	CpG:149	1638	-226	intragenic	intron	Shank3	-713	Shank3	Acr	67522	0.185471	0.215154	0.420522	0.783303	0.433743	0.835695	0.518733	0.755932	0.200313	0.601912	0.634719	0.637333	0	593.607	3.6593	-0.542008	4.20131	0.870991	0.699919	3.16778	1.40058	1.7672	0.557867	Hypermethylation	Downregulation	Downregulation	NA	NA	NA	NA	NA	NA	0	0	0	0	0	0	0	0	0	0	0	0	chr22:50675542-50675999	457	6	SHANK3	-650	RNU6-409P	15365	shore	457	NA	intragenic	intron	SHANK3
778	chr15:94558371-94559835	1464	25	ocean	CpG:58	745	-14363	intragenic	intron	Irak4	-14712	Irak4	Twf1	29990	0.275518	0.387283	0.843593	0.843094	0.799077	0.841392	0.830175	0.816943	0.3314	0.843344	0.820234	0.823559	0.0386465	396.07	0.577091	0.431479	0.145611	0	3100.74	0.506393	0.840705	-0.334312	0	Hypermethylation	Non-significant	Non-significant	NA	NA	NA	NA	NA	NA	0	0	0	0	0	0	tumor_GSM2640360,tumor_GSM2640363,normal_GSM2640354,tumor_GSM2640362,tumor_GSM2640359,tumor_GSM2640358,tumor_GSM2640361	7	11	1134	6	1	chr12:43777751-43779677	1926	5	AC093012.1	-3956	TWF1	18175	ocean	0	NA	intragenic	intron	AC093012.1
779	chr15:95823354-95824826	1472	22	ocean	CpG:74	861	-32022	intragenic	intron	Ano6	-32512	Ano6	D030018L15Rik	254728	0.448974	0.196683	0.904805	0.891506	0.879862	0.88825	0.872701	0.863039	0.322828	0.898156	0.884056	0.86787	0.0526404	6242.1	-0.120785	1.04748	-1.16827	0	4.88008	-1.09154	-0.169661	-0.921883	0.844568	Hypermethylation	Non-significant	Upregulation	NA	NA	NA	NA	NA	NA	normal_SRR5598973	1	1	127	0	1	tumor_GSM2640360,tumor_GSM2640363,normal_GSM2640354,tumor_GSM2640362,normal_GSM2640355,tumor_GSM2640358,tumor_GSM2640361,tumor_GSM2640359	8	19	1280	6	2	chr12:45259782-45261607	1825	16	AC009248.2	-3309	ANO6	31077	ocean	0	NA	intragenic	intron	ANO6
780	chr15:95828782-95830834	2052	50	ocean	CpG:74	861	-37450	intragenic	intron	Ano6	-37940	Ano6	D030018L15Rik	248720	0.217306	0.241221	0.844773	0.929967	0.824437	0.913736	0.85095	0.922374	0.229263	0.88737	0.869087	0.886662	0.00107549	6242.1	-0.120785	1.04748	-1.16827	0	4.88008	-1.09154	-0.169661	-0.921883	0.844568	Hypermethylation	Non-significant	Upregulation	NA	NA	NA	NA	NA	Esrrb:1	normal_SRR5598972	1	1	179	0	1	tumor_GSM2640360,tumor_GSM2640363,normal_GSM2640354,tumor_GSM2640362,normal_GSM2640355,tumor_GSM2640359,tumor_GSM2640358,tumor_GSM2640361	8	16	2052	6	2	chr12:45268563-45270641	2078	14	AC009248.2	-12090	ANO6	22043	ocean	0	NA	intragenic	intron	ANO6
781	chr15:96170727-96172013	1286	32	ocean	CpG:293	3624	112874	intergenic	NA	NA	-91174	D030018L15Rik	Gm4371	10787	0.174273	0.36353	0.65369	0.799049	0.573663	0.786027	0.57922	0.802505	0.268902	0.726369	0.679845	0.690862	0.0776161	4.88008	-1.09154	-0.169661	-0.921883	0.844568	NA	NA	NA	NA	NA	Hypermethylation	Upregulation	Non-significant	NA	NA	NA	NA	NA	NA	normal_SRR5598972,normal_SRR5598973	2	4	522	0	2	tumor_GSM2640360,tumor_GSM2640363,normal_GSM2640354,tumor_GSM2640362,normal_GSM2640355,tumor_GSM2640359,tumor_GSM2640358,tumor_GSM2640361	8	11	1166	6	2	NA	NA	NA	NA	NA	NA	NA	NA	NA	NA	NA	NA	NA
782	chr15:96455841-96456309	468	6	shelf	CpG:159	1458	3645	intragenic	intron	Scaf11	-168320	Arid2	Scaf11	4535	0.111744	0.508652	0.843377	0.878662	0.76936	0.847704	0.784868	0.88839	0.310198	0.861019	0.808532	0.836629	0.0442803	3852.87	-0.496103	-0.319553	-0.176551	0	2424.19	-0.19398	0.0191007	-0.213081	0	Hypermethylation	Non-significant	Non-significant	NA	NA	NA	NA	NA	NA	0	0	0	0	0	0	tumor_GSM2640360,tumor_GSM2640363,normal_GSM2640354,tumor_GSM2640362,normal_GSM2640355,tumor_GSM2640358,tumor_GSM2640359,tumor_GSM2640361	8	9	232	6	2	chr12:45985509-45985991	482	1	SCAF11	-36979	SCAF11	4575	ocean	0	NA	intragenic	intron	SCAF11
783	chr15:96456826-96457237	411	5	shelf	CpG:159	1458	2717	intragenic	intron	Scaf11	-169305	Arid2	Scaf11	3607	0.269079	0.677025	0.858969	0.917361	0.871398	0.921505	0.83523	0.913646	0.473052	0.888165	0.896451	0.874438	0.0330668	3852.87	-0.496103	-0.319553	-0.176551	0	2424.19	-0.19398	0.0191007	-0.213081	0	Hypermethylation	Non-significant	Non-significant	NA	NA	NA	NA	NA	NA	0	0	0	0	0	0	tumor_GSM2640360,tumor_GSM2640363,normal_GSM2640354,tumor_GSM2640362,normal_GSM2640355,tumor_GSM2640359,tumor_GSM2640358,tumor_GSM2640361	8	8	176	6	2	NA	NA	NA	NA	NA	NA	NA	NA	NA	NA	NA	NA	NA
784	chr15:98594041-98595688	1647	38	ocean	CpG:70	761	13666	intragenic	intron	Adcy6	-23038	4930415O20Rik	Adcy6	11946	0.192591	0.189937	0.872887	0.837478	0.860882	0.850714	0.853475	0.863864	0.191264	0.855183	0.855798	0.858669	0	14.609	-0.637529	0.914844	-1.55237	0.41068	2627.96	-0.106313	0.784437	-0.890749	0	Hypermethylation	Non-significant	Non-significant	NA	NA	NA	NA	NA	NA	0	0	0	0	0	0	tumor_GSM2640362,tumor_GSM2640363	2	3	811	2	0	chr12:48771397-48773109	1712	20	MIR4701	0	MIR4701	0	ocean	0	NA	intragenic	intron	MIR4701|ADCY6
785	chr15:98772139-98773291	1152	50	island|shore|shore	CpG:24	307	0	intragenic	intron	Wnt10b	-9021	Arf3	Wnt10b	4860	0.22055	0.491909	0.836093	0.879578	0.830002	0.921753	0.823817	0.912759	0.356229	0.857836	0.875877	0.868288	0	5853.04	-0.43585	-0.179849	-0.256002	0	594.615	-2.30582	-0.300872	-2.00495	0.869516	Hypermethylation	Non-significant	Upregulation	NA	NA	NA	NA	NA	NA	0	0	0	0	0	0	tumor_GSM2640363,normal_GSM2640354,tumor_GSM2640362,normal_GSM2640355,tumor_GSM2640359,tumor_GSM2640358,tumor_GSM2640361	7	7	955	5	2	chr12:48965734-48966923	1189	22	ARF3	-8247	WNT10B	3730	shelf	1042	NA	intragenic	intron	WNT10B
786	chr15:99032140-99033007	867	14	shore|shelf	CpG:39	457	-1474	intragenic	intron	Tuba1c	-2250	Tuba1c	Prph	22167	0.0132112	0.0210873	0.67923	0.6151	0.598374	0.606213	0.630607	0.634804	0.0171493	0.647165	0.602294	0.632705	0.0229514	5425.44	1.38916	0.652225	0.736938	0	308.31	-4.2605	-2.80323	-1.45727	0.342042	Hypermethylation	Downregulation	Upregulation	NA	NA	NA	NA	NA	Esrrb:1	0	0	0	0	0	0	tumor_GSM2640360,tumor_GSM2640363,normal_GSM2640354,tumor_GSM2640362,normal_GSM2640355,tumor_GSM2640359,tumor_GSM2640358,tumor_GSM2640361	8	13	867	6	2	NA	NA	NA	NA	NA	NA	NA	NA	NA	NA	NA	NA	NA
787	chr15:99034054-99034114	60	4	shelf	CpG:39	457	-3388	intragenic	intron	Tuba1c	-4164	Tuba1c	Prph	21060	0.441752	0.030303	0.848205	0.822788	0.778624	0.754706	0.804714	0.873506	0.236028	0.835496	0.766665	0.83911	0	5425.44	1.38916	0.652225	0.736938	0	308.31	-4.2605	-2.80323	-1.45727	0.342042	Hypermethylation	Downregulation	Upregulation	NA	NA	NA	NA	NA	NA	0	0	0	0	0	0	tumor_GSM2640358	1	1	35	1	0	chr12:49269419-49269485	66	1	TUBA1C	-4337	TUBA1C	302	ocean	0	NA	intragenic	intron	AC125611.3|TUBA1C
788	chr15:99584397-99584892	495	14	shore	CpG:45	486	-160	intergenic	NA	NA	-5342	Aqp2	Aqp5	6136	0.40946	0.0836964	0.814706	0.803736	0.75307	0.607273	0.786183	0.602017	0.246578	0.809221	0.680172	0.6941	0.204607	15.2053	2.71397	1.01396	1.70001	0.626392	3674.89	3.6618	4.59433	-0.932521	0	Hypermethylation	Downregulation	Downregulation	NA	NA	NA	NA	NA	NA	0	0	0	0	0	0	tumor_GSM2640360,tumor_GSM2640363,normal_GSM2640354,tumor_GSM2640362,normal_GSM2640355,tumor_GSM2640359,tumor_GSM2640361	7	7	370	5	2	chr12:49956023-49956574	551	11	AC025154.1	0	AC025154.1	0	shore|shelf	551|551	NA	intragenic	intron	AQP2|AC025154.2|AC025154.1
789	chr15:99867507-99867876	369	6	ocean	CpG:41	334	7367	intragenic	intron	Lima1	-47358	Lima1	Lima1	7581	0.337774	0.258408	0.75574	0.835648	0.706148	0.81537	0.805323	0.810776	0.298091	0.795694	0.760759	0.808049	0	4155.35	0.892712	0.823557	0.0691549	0	4155.35	0.892712	0.823557	0.0691549	0	Hypermethylation	Non-significant	Non-significant	NA	NA	NA	NA	NA	NA	normal_SRR5598972	1	1	8	0	1	tumor_GSM2640360,tumor_GSM2640363,normal_GSM2640354,tumor_GSM2640362,normal_GSM2640355,tumor_GSM2640359,tumor_GSM2640358,tumor_GSM2640361	8	25	369	6	2	chr12:50277003-50277509	506	3	RNU6-1093P	-20659	LIMA1	5948	ocean	0	NA	intragenic	intron	LIMA1
790	chr15:101174810-101176050	1240	31	shore	CpG:97	1007	-164	intragenic	intron	Acvr1b	-686	Acvr1b	Mir6962	17819	0.0960893	0.118082	0.71032	0.818547	0.670822	0.838982	0.653989	0.825678	0.107086	0.764434	0.754902	0.739833	0.0374233	1650.27	1.79559	0.746208	1.04938	0	0.416147	1.70338	0.466565	1.23681	0	Hypermethylation	Downregulation	Downregulation	NA	NA	NA	NA	NA	NA	0	0	0	0	0	0	tumor_GSM2640360,tumor_GSM2640363,normal_GSM2640354,tumor_GSM2640362,normal_GSM2640355,tumor_GSM2640359,tumor_GSM2640361	7	15	1240	5	2	chr12:51952485-51953634	1149	26	ACVR1B	0	ACVR1B	0	shore	1149	NA	intragenic	intron	ACVR1B
791	chr15:101177146-101177298	152	5	shelf	CpG:97	1007	-2500	intragenic	intron	Acvr1b	-3022	Acvr1b	Mir6962	16571	0.104243	0.296128	0.769827	0.882023	0.77008	0.901114	0.817882	0.891827	0.200186	0.825925	0.835597	0.854854	0	1650.27	1.79559	0.746208	1.04938	0	0.416147	1.70338	0.466565	1.23681	0	Hypermethylation	Downregulation	Downregulation	NA	NA	NA	NA	NA	NA	0	0	0	0	0	0	normal_GSM2640355,tumor_GSM2640361,tumor_GSM2640359	3	3	149	2	1	chr12:51954766-51954919	153	2	ACVR1B	-1386	ACVR1B	29117	shelf	153	NA	intragenic	intron	ACVR1B
792	chr15:101182122-101183530	1408	18	ocean	CpG:97	1007	-7476	intragenic	intron	Acvr1b	-7998	Acvr1b	Mir6962	10339	0.186903	0.145297	0.678293	0.840979	0.565187	0.698372	0.441275	0.694129	0.1661	0.759636	0.631779	0.567702	0.323374	1650.27	1.79559	0.746208	1.04938	0	0.416147	1.70338	0.466565	1.23681	0	Hypermethylation	Downregulation	Downregulation	NA	NA	NA	NA	NA	NA	normal_SRR5598972,tumor_SRR5598977,normal_SRR5598973	3	5	438	1	2	tumor_GSM2640360,tumor_GSM2640363,normal_GSM2640354,tumor_GSM2640362,normal_GSM2640355,tumor_GSM2640359,tumor_GSM2640361	7	20	1311	5	2	chr12:51961475-51962323	848	3	ACVR1B	-8095	ACVR1B	21713	ocean	0	NA	intragenic	intron	ACVR1B
793	chr15:101225201-101225451	250	6	shore	CpG:70	690	-422	intragenic	intron	Grasp	-15	A330009N23Rik	Nr4a1	41395	0.0313371	0.150974	0.282853	0.859708	0.151587	0.850634	0.242889	0.796566	0.0911556	0.571281	0.501111	0.519727	0.107374	16.3143	1.47339	0.434541	1.03885	0	837.274	1.04703	-0.703792	1.75082	0	Hypermethylation	Downregulation	Downregulation	NA	NA	NA	NA	NA	NA	0	0	0	0	0	0	tumor_GSM2640360,tumor_GSM2640363,normal_GSM2640354,tumor_GSM2640362,normal_GSM2640355,tumor_GSM2640359,tumor_GSM2640358,tumor_GSM2640361	8	8	250	6	2	chr12:52007904-52008139	235	5	GRASP	-958	GRASP	1050	shore|shelf	227|227	NA	intragenic	intron	GRASP
794	chr15:101316664-101318062	1398	23	ocean	CpG:64	692	-32177	intergenic	NA	NA	-23453	6030408B16Rik	Mir1941	51290	0.0535456	0.414462	0.811431	0.820158	0.747153	0.771433	0.745911	0.71267	0.234004	0.815794	0.759293	0.729291	0.148685	12.077	-0.436038	-0.334574	-0.101464	0	0.526827	0.142623	0.259065	-0.116442	0	Hypermethylation	Non-significant	Non-significant	NA	NA	NA	NA	NA	CTCF:1,USF1:1	0	0	0	0	0	0	tumor_GSM2640360,tumor_GSM2640363,normal_GSM2640354,tumor_GSM2640362,normal_GSM2640355,tumor_GSM2640359,tumor_GSM2640361	7	9	816	5	2	NA	NA	NA	NA	NA	NA	NA	NA	NA	NA	NA	NA	NA
795	chr15:101318951-101319649	698	13	ocean	CpG:64	692	-34464	intergenic	NA	NA	-25740	6030408B16Rik	Mir1941	49703	0.230135	0.53501	0.899776	0.863801	0.863529	0.788428	0.854192	0.78854	0.382572	0.881788	0.825979	0.821366	0.121034	12.077	-0.436038	-0.334574	-0.101464	0	0.526827	0.142623	0.259065	-0.116442	0	Hypermethylation	Non-significant	Non-significant	NA	NA	NA	NA	NA	NA	0	0	0	0	0	0	tumor_GSM2640361	1	1	177	1	0	NA	NA	NA	NA	NA	NA	NA	NA	NA	NA	NA	NA	NA
796	chr15:101336815-101337068	253	7	ocean	CpG:64	692	-52328	intergenic	NA	NA	-43604	6030408B16Rik	Mir1941	32284	0.00654601	0.013401	0.686017	0.531588	0.140594	0.0309141	0.072204	0.00416667	0.0099735	0.608803	0.0857542	0.0381853	0.952888	12.077	-0.436038	-0.334574	-0.101464	0	0.526827	0.142623	0.259065	-0.116442	0	Hypermethylation	Non-significant	Non-significant	NA	NA	NA	NA	NA	NA	normal_SRR5598972,tumor_SRR5598978,tumor_SRR5598977,normal_SRR5598973	4	4	110	2	2	tumor_GSM2640360,tumor_GSM2640363,normal_GSM2640354,tumor_GSM2640362,normal_GSM2640355,tumor_GSM2640359,tumor_GSM2640361	7	11	119	5	2	chr12:52152547-52153056	509	17	OR7E47P	-45269	LINC00592	11060	shore|shelf	477|477	NA	intergenic	NA	NA
797	chr15:101382390-101383136	746	14	ocean	CpG:51	607	29075	intergenic	NA	NA	-12265	Krt80	Krt7	29267	0.934833	0.883832	0.0960738	0.516462	0.132464	0.360528	0.233256	0.314585	0.909332	0.306268	0.246496	0.273921	0	699.303	-0.105585	1.12956	-1.23515	0	9649	2.90839	7.96235	-5.05395	0	Hypomethylation	Non-significant	Downregulation	NA	NA	NA	NA	NA	NA	normal_SRR5598972	1	1	116	0	1	tumor_GSM2640360,tumor_GSM2640363,tumor_GSM2640362,normal_GSM2640355,tumor_GSM2640358,tumor_GSM2640361	6	6	123	5	1	chr12:52207600-52208223	623	10	KRT80	-15586	C12orf80	180	ocean	0	NA	intragenic	intron	C12orf80|LINC00592
798	chr15:101386899-101389281	2382	38	ocean	CpG:51	607	22930	intergenic	NA	NA	-16774	Krt80	Krt7	23122	0.263511	0.341604	0.751192	0.721562	0.73617	0.625403	0.696461	0.557007	0.302557	0.736377	0.680787	0.626734	0.252739	699.303	-0.105585	1.12956	-1.23515	0	9649	2.90839	7.96235	-5.05395	0	Hypermethylation	Non-significant	Downregulation	NA	NA	NA	NA	NA	ETS1:1,CTCF:2	tumor_SRR5598976,normal_SRR5598973,tumor_SRR5598978,normal_SRR5598972,tumor_SRR5598977	5	8	766	3	2	tumor_GSM2640360,tumor_GSM2640363,normal_GSM2640354,tumor_GSM2640362,normal_GSM2640355,tumor_GSM2640359,tumor_GSM2640358,tumor_GSM2640361	8	27	2066	6	2	chr12:52213077-52216423	3346	43	C12orf80	0	C12orf80	0	ocean	0	NA	intragenic	intron	C12orf80|LINC00592
799	chr15:102091015-102091807	792	14	ocean	CpG:67	634	8357	intragenic	intron	Eif4b	-17243	Eif4b	Tns2	11127	0.32369	0.101368	0.811701	0.760194	0.677156	0.567826	0.593564	0.494847	0.212529	0.785948	0.622491	0.544205	0.421581	20875.4	0.14053	-0.015568	0.156098	0	3627.23	-0.812445	-0.939555	0.12711	0	Hypermethylation	Non-significant	Non-significant	NA	NA	NA	NA	NA	ETS1:1,ELF1:1,Max:1,JUND:1,JUN:2	0	0	0	0	0	0	tumor_GSM2640362	1	1	191	1	0	chr12:53034577-53035005	428	8	EIF4B	0	EIF4B	0	ocean	0	NA	intragenic	intron	EIF4B|AC068888.1
800	chr15:102225205-102225356	151	10	shore	CpG:26	208	-460	intragenic	intron	Itgb7	-20635	Zfp740	Itgb7	6580	0.551438	0.248339	0.855577	0.841319	0.804699	0.856679	0.763915	0.86463	0.399889	0.848448	0.830689	0.814273	0.0761892	5285.96	-0.324581	-0.422521	0.09794	0	980.951	4.62843	0.377263	4.25116	0.91849	Hypermethylation	Non-significant	Downregulation	NA	NA	NA	NA	NA	BHLHE40:1	0	0	0	0	0	0	tumor_GSM2640360,tumor_GSM2640363,normal_GSM2640354,tumor_GSM2640362,normal_GSM2640355,tumor_GSM2640359,tumor_GSM2640358,tumor_GSM2640361	8	13	7	6	2	chr12:53198829-53198936	107	2	ITGB7	-1120	ITGB7	1508	shore|shelf	107|107	NA	intragenic	intron	ITGB7
801	chr15:102355693-102356119	426	38	island	CpG:65	771	0	intergenic	NA	NA	-4934	Aaas	Sp7	10215	0.128476	0.327471	0.748194	0.911116	0.651746	0.894981	0.761087	0.897163	0.227973	0.829655	0.773364	0.829125	0.000881568	1964.3	0.444341	-0.0969401	0.541281	0	26.2674	1.8788	-0.393054	2.27185	0	Hypermethylation	Non-significant	Downregulation	NA	NA	NA	NA	NA	NA	normal_SRR5598972	1	1	51	0	1	tumor_GSM2640360,tumor_GSM2640363,normal_GSM2640354,tumor_GSM2640362,normal_GSM2640355	5	5	107	3	2	chr12:53325243-53325785	542	50	AAAS	-379	SP7	9970	island	542	CpG: 116	intergenic	NA	NA
802	chr15:103244556-103244940	384	4	shelf	CpG:97	1343	-3837	intragenic	exon	Hnrnpa1	-4103	Gm5643	Nfe2	6737	0.41196	0.225673	0.702249	0.678535	0.628788	0.777778	0.791574	0.737768	0.318817	0.690392	0.703283	0.764671	0	3.50748	2.46949	3.17165	-0.702151	0	14.4122	2.04762	1.17347	0.874153	0.426912	Hypermethylation	Downregulation	Downregulation	NA	NA	NA	NA	NA	NA	0	0	0	0	0	0	0	0	0	0	0	0	chr12:54284857-54285229	372	1	HNRNPA1	-1134	HNRNPA1	679	shelf	347	NA	intragenic	intron	HNRNPA1|AC078778.1
803	chr15:103364850-103365481	631	10	shore	CpG:52	637	614	intragenic	intron	Itga5	-14325	Mir6963	Itga5	1311	0.250116	0.12594	0.572822	0.822276	0.490451	0.818802	0.455436	0.837381	0.188028	0.697549	0.654627	0.646409	0.10037	0.58352	1.32308	-0.368057	1.69114	0	3929.72	-0.476702	-0.467431	-0.00927091	0	Hypermethylation	Downregulation	Non-significant	NA	NA	NA	NA	NA	NA	0	0	0	0	0	0	0	0	0	0	0	0	chr12:54417434-54418138	704	10	ITGA5	-4006	ITGA5	990	shore|shelf	704|704	NA	intragenic	intron	ITGA5|AC079313.1|AC079313.2
804	chr16:3632347-3633377	1030	33	ocean	CpG:52	657	110571	intergenic	NA	NA	-39950	Olfr161	Mefv	84748	0.109965	0.251365	0.595775	0.648353	0.592861	0.635871	0.631542	0.664618	0.180665	0.622064	0.614366	0.64808	0	51.7556	-0.72718	-0.0804148	-0.646765	0.889416	2.60977	5.75015	4.53227	1.21787	0.211799	Hypermethylation	Non-significant	Downregulation	NA	NA	NA	NA	NA	E2F4:1,CTCF:2	normal_SRR5598973	1	1	281	0	1	normal_GSM2640355,normal_GSM2640354,tumor_GSM2640360	3	4	669	1	2	NA	NA	NA	NA	NA	NA	NA	NA	NA	NA	NA	NA	NA
805	chr16:8735507-8736366	859	10	shore|shelf	CpG:133	1553	1343	intragenic	intron	Usp7	-54738	Gm5767	Usp7	1977	0.249425	0.360447	0.755448	0.718178	0.728277	0.775714	0.700255	0.785086	0.304936	0.736813	0.751996	0.742671	0	NA	NA	NA	NA	NA	5867.9	0.0327494	-0.319041	0.351791	0	Hypermethylation	Non-significant	Non-significant	NA	NA	NA	NA	NA	NA	0	0	0	0	0	0	tumor_GSM2640360,tumor_GSM2640363,normal_GSM2640354,tumor_GSM2640362,normal_GSM2640355,tumor_GSM2640358,tumor_GSM2640359,tumor_GSM2640361	8	14	353	6	2	chr16:8959785-8960708	923	12	USP7	-3405	USP7	1905	ocean	0	NA	intragenic	intron	USP7
806	chr16:10838059-10839325	1266	13	shelf	CpG:61	442	-2652	intragenic	intron	Rmi2	-3001	Rmi2	Gm21859	75473	0.146606	0.269716	0.85982	0.622436	0.820758	0.394085	0.8335	0.329814	0.208161	0.741128	0.607421	0.581657	0.299214	172.259	1.13602	0.324561	0.811462	0	1.69504	-0.368437	-0.913666	0.545228	0	Hypermethylation	Downregulation	Non-significant	NA	NA	NA	NA	NA	NA	normal_SRR5598972,tumor_SRR5598977,normal_SRR5598973	3	3	296	1	2	tumor_GSM2640360,tumor_GSM2640363,normal_GSM2640354,tumor_GSM2640362,normal_GSM2640355,tumor_GSM2640359,tumor_GSM2640358,tumor_GSM2640361	8	16	870	6	2	chr16:11349055-11350301	1246	26	AC009121.3	0	AC009121.3	0	ocean	0	NA	intragenic	intron	AC009121.3|RMI2
807	chr16:10991371-10991505	134	4	shore	CpG:77	925	890	intragenic	intron	Litaf	-76574	Gm21859	Litaf	1617	0.724481	0.905003	0.922872	0.890195	0.918452	0.937781	0.866132	0.900407	0.814742	0.906534	0.928117	0.883269	0.253446	1.69504	-0.368437	-0.913666	0.545228	0	2104.66	0.853772	-0.157047	1.01082	0	Hypermethylation	Non-significant	Non-significant	NA	NA	NA	NA	NA	NA	0	0	0	0	0	0	tumor_GSM2640360,tumor_GSM2640363,normal_GSM2640354,tumor_GSM2640362,normal_GSM2640355,tumor_GSM2640359,tumor_GSM2640361	7	8	134	5	2	chr16:11584731-11584872	141	5	LITAF	-27995	LITAF	1502	shore	141	NA	intragenic	intron	LITAF
808	chr16:11173950-11174352	402	8	shore	CpG:104	737	1424	intragenic	intron	Zc3h7a	-39418	Txndc11	Zc3h7a	2042	0.347154	0.470401	0.829316	0.8538	0.826227	0.877908	0.819012	0.878549	0.408778	0.841558	0.852067	0.84878	0	1648.65	-0.702063	-0.189563	-0.5125	0.729991	4075.55	-0.342403	-0.271538	-0.0708655	0	Hypermethylation	Non-significant	Non-significant	NA	NA	NA	NA	NA	NA	0	0	0	0	0	0	tumor_GSM2640358	1	1	402	1	0	NA	NA	NA	NA	NA	NA	NA	NA	NA	NA	NA	NA	NA
809	chr16:13257358-13257961	603	13	shore	CpG:84	803	-295	intragenic	intron	Mkl2	-878	Mkl2	Mkl2	7118	0.13709	0.286393	0.606293	0.844293	0.656097	0.829237	0.616191	0.83084	0.211742	0.725293	0.742667	0.723515	0.00346178	1877.26	-0.493104	-0.687801	0.194697	0	1877.26	-0.493104	-0.687801	0.194697	0	Hypermethylation	Non-significant	Non-significant	NA	NA	NA	NA	NA	NA	0	0	0	0	0	0	tumor_GSM2640360,tumor_GSM2640363,normal_GSM2640354,tumor_GSM2640362,normal_GSM2640355,tumor_GSM2640359,tumor_GSM2640358,tumor_GSM2640361	8	8	270	6	2	chr16:14072251-14073155	904	12	MRTFB	-907	MRTFB	6134	shore|shelf	904|741	NA	intragenic	intron	MRTFB
810	chr16:13940554-13941297	743	58	island|shore|shore	CpG:43	398	0	intragenic	intron	Mpv17l	0	Mpv17l	Mpv17l	0	0.0638696	0.204149	0.47869	0.93942	0.464795	0.952334	0.540231	0.934412	0.134009	0.709055	0.708565	0.737322	0	139.639	-1.79913	-0.60341	-1.19572	0.66461	139.639	-1.79913	-0.60341	-1.19572	0.66461	Hypermethylation	Upregulation	Upregulation	NA	NA	NA	NA	NA	Zfx:2	tumor_SRR5598976,normal_SRR5598973,tumor_SRR5598978,normal_SRR5598972,tumor_SRR5598977	5	5	437	3	2	tumor_GSM2640360,tumor_GSM2640363,normal_GSM2640354,tumor_GSM2640362,normal_GSM2640355,tumor_GSM2640359,tumor_GSM2640358,tumor_GSM2640361	8	8	603	6	2	chr16:15395658-15396491	833	78	AC140504.1	0	AC140504.1	0	ocean	0	NA	intragenic	intron	MPV17L|AC140504.1
811	chr16:13944141-13945373	1232	15	shelf	CpG:43	398	-3041	intragenic	intron	Mpv17l	-3477	Mpv17l	2900011O08Rik	41264	0.706351	0.411669	0.170361	0.0229882	0.163723	0.0743985	0.20885	0.0892655	0.55901	0.0966747	0.119061	0.149058	0.113301	139.639	-1.79913	-0.60341	-1.19572	0.66461	2.84819	-2.36305	2.05045	-4.4135	0.535415	Hypomethylation	Upregulation	Upregulation	NA	NA	NA	NA	NA	BHLHE40:2	0	0	0	0	0	0	0	0	0	0	0	0	NA	NA	NA	NA	NA	NA	NA	NA	NA	NA	NA	NA	NA
812	chr16:15085165-15085812	647	15	island|shore	CpG:43	313	0	intergenic	NA	NA	-178520	Efcab1	Ube2v2	508707	0.171137	0.0958349	0.573803	0.652283	0.560833	0.652736	0.551635	0.563861	0.133486	0.613043	0.606785	0.557748	0.115304	6.82236	3.53524	1.82708	1.70817	0.483182	1326.01	0.0988248	-0.183456	0.28228	0	Hypermethylation	Downregulation	Non-significant	VISTA Enhancers	Enhancer	466	NA	NA	NA	0	0	0	0	0	0	0	0	0	0	0	0	chr8:48555558-48556200	642	29	AC022915.2	-3991	AC026904.2	193	shore|shelf	565|565	NA	intragenic	intron	AC026904.2|AC022915.2
813	chr16:17147778-17148530	752	45	island|shore	CpG:93	1119	0	intragenic	intron	Ydjc	-549	Ccdc116	Ube2l3	52963	0.242191	0.215945	0.672083	0.733653	0.61637	0.836705	0.72826	0.837463	0.229068	0.702868	0.726538	0.782861	0	73.0628	1.58237	1.39126	0.191119	0	4964.31	0.277815	0.215241	0.0625738	0	Hypermethylation	Downregulation	Non-significant	NA	NA	NA	NA	NA	CTCF:1,Max:1,BHLHE40:1	0	0	0	0	0	0	tumor_GSM2640360,tumor_GSM2640363,normal_GSM2640354,tumor_GSM2640362,normal_GSM2640355,tumor_GSM2640359,tumor_GSM2640358,tumor_GSM2640361	8	9	296	6	2	chr22:21628413-21629204	791	72	UBE2L3	-60683	YDJC	809	island	707	CpG: 159	intragenic	intron	YDJC
814	chr16:17277312-17277592	280	16	island	CpG:125	1935	0	intragenic	intron	Tmem191c	-1013	Tmem191c	Serpind1	53779	0.354444	0.494853	0.674299	0.872417	0.690651	0.902798	0.699188	0.871758	0.424648	0.773358	0.796724	0.785473	0	134.993	-1.54072	-0.646921	-0.893802	0.580119	2.28563	-2.55311	-1.92475	-0.628366	0.246118	Hypermethylation	Upregulation	Upregulation	NA	NA	NA	NA	NA	NA	0	0	0	0	0	0	0	0	0	0	0	0	chr22:20703593-20703883	290	20	TMEM191A	0	TMEM191A	0	island	290	CpG: 200	intragenic	intron	TMEM191A
815	chr16:17890300-17890743	443	4	shore	CpG:78	776	392	intragenic	intron	Dgcr2	-52114	Car15	Dgcr2	986	0.326537	0.370075	0.724648	0.854744	0.664055	0.884937	0.710173	0.841017	0.348306	0.789696	0.774496	0.775595	0.0319472	27.8818	-1.15685	-0.770254	-0.386599	0.334182	4974.71	-0.549513	0.0597987	-0.609312	0.901859	Hypermethylation	Upregulation	Non-significant	NA	NA	NA	NA	NA	NA	0	0	0	0	0	0	tumor_GSM2640360,tumor_GSM2640363,normal_GSM2640354,tumor_GSM2640362,normal_GSM2640355,tumor_GSM2640358,tumor_GSM2640359,tumor_GSM2640361	8	9	379	6	2	chr22:19120866-19121398	532	9	DGCR2	-54962	AC004471.1	132	shore|shelf	532|532	NA	intragenic	intron	DGCR2
816	chr16:18459241-18460455	1214	28	ocean	CpG:44	426	-32581	intragenic	intron	Txnrd2	-32525	Comt	Gnb1l	38258	0.284477	0.0756939	0.79363	0.553191	0.661936	0.530453	0.604995	0.413045	0.180086	0.67341	0.596194	0.50902	0.333229	2074.99	-0.293928	-0.189268	-0.104659	0	233.372	0.015564	0.106378	-0.0908137	0	Hypermethylation	Non-significant	Non-significant	NA	NA	NA	NA	NA	NRF1:1,Tcfcp2l1:3	0	0	0	0	0	0	normal_GSM2640354,tumor_GSM2640362,normal_GSM2640355,tumor_GSM2640358,tumor_GSM2640361	5	7	834	3	2	chr22:19891417-19892627	1210	49	AC000078.1	-4128	TXNRD2	5415	ocean	0	NA	intragenic	intron	TXNRD2
817	chr16:20497942-20498435	493	11	shore	CpG:28	278	435	intergenic	NA	NA	-71548	Abcc5	Eif2b5	382	0.264556	0.274624	0.686804	0.800864	0.663273	0.803775	0.696359	0.815611	0.26959	0.743834	0.733524	0.755985	0	6576.2	-0.453956	0.662377	-1.11633	0	2730.76	0.720166	0.555331	0.164835	0	Hypermethylation	Non-significant	Non-significant	NA	NA	NA	NA	NA	NA	0	0	0	0	0	0	tumor_GSM2640360,tumor_GSM2640363,normal_GSM2640354,tumor_GSM2640362,normal_GSM2640355,tumor_GSM2640359,tumor_GSM2640358,tumor_GSM2640361	8	8	442	6	2	NA	NA	NA	NA	NA	NA	NA	NA	NA	NA	NA	NA	NA
818	chr16:20518259-20518555	296	5	shore	CpG:72	619	-859	intragenic	intron	Dvl3	-1196	Dvl3	Ap2m1	16925	0.175	0.102564	0.724364	0.63762	0.505208	0.604061	0.664931	0.731661	0.138782	0.680992	0.554635	0.698296	0	1428.89	-0.567958	-0.0192903	-0.548668	0.966036	6933.83	0.409663	0.449399	-0.0397362	0	Hypermethylation	Non-significant	Non-significant	NA	NA	NA	NA	NA	NA	0	0	0	0	0	0	tumor_GSM2640360,tumor_GSM2640363,normal_GSM2640354,tumor_GSM2640362,normal_GSM2640355,tumor_GSM2640359,tumor_GSM2640361,tumor_GSM2640358	8	9	156	6	2	chr3:184156801-184157048	247	1	DVL3	-26	DVL3	6630	ocean	0	NA	intragenic	intron	DVL3
819	chr16:20674614-20675031	417	6	shore	CpG:90	953	-1109	intragenic	intron	Eif4g1	-1888	Eif4g1	Snord66	9225	0.157153	0.0507562	0.656575	0.632017	0.625852	0.66593	0.542446	0.690807	0.103955	0.644296	0.645891	0.616627	0.051207	33217.4	0.385027	0.242701	0.142326	0	2.80753	1.38914	2.07768	-0.688546	0	Hypermethylation	Non-significant	Downregulation	NA	NA	NA	NA	NA	NA	0	0	0	0	0	0	tumor_GSM2640358	1	1	173	1	0	chr3:184316537-184316969	432	4	EIF4G1	-345	EIF4G1	2231	shore	432	NA	intragenic	exon	EIF4G1
820	chr16:21248398-21249151	753	49	island|shore	CpG:38	466	0	intragenic	exon	Gm16863	-43604	Ephb3	Mir7680	6916	0.208724	0.485627	0.918523	0.92663	0.889793	0.91681	0.893249	0.93947	0.347175	0.922577	0.903301	0.916359	0.0108053	3068.67	-2.71532	-1.05826	-1.65705	0.610262	NA	NA	NA	NA	NA	Hypermethylation	Upregulation	Non-significant	NA	NA	NA	NA	NA	Esrrb:2	0	0	0	0	0	0	tumor_GSM2640362,tumor_GSM2640361,tumor_GSM2640363	3	3	400	3	0	chr3:184604175-184605027	852	53	EPHB3	-24427	MAGEF1	107038	ocean	0	NA	intergenic	NA	NA
821	chr16:22844219-22845118	899	31	ocean	CpG:79	870	12227	intragenic	intron	Tbccd1	-32809	Crygs	Tbccd1	12552	0.117645	0.216389	0.534794	0.716907	0.514372	0.778944	0.572377	0.703919	0.167017	0.62585	0.646658	0.638148	0	1.36929	-1.94168	-1.172	-0.769676	0.396398	659.243	-0.567556	-0.391878	-0.175678	0.309535	Hypermethylation	Upregulation	Non-significant	NA	NA	NA	NA	NA	NA	normal_SRR5598972,normal_SRR5598973	2	2	262	0	2	tumor_GSM2640360,tumor_GSM2640363,normal_GSM2640354,tumor_GSM2640362,normal_GSM2640355,tumor_GSM2640359,tumor_GSM2640358,tumor_GSM2640361	8	10	899	6	2	chr3:186566804-186568081	1277	81	TBCCD1	0	TBCCD1	0	ocean	0	NA	intragenic	intron	TBCCD1|DNAJB11
822	chr16:22919701-22920770	1069	22	ocean	CpG:79	870	-61488	intragenic	intron	Fetub	0	Fetub	Fetub	0	0.251914	0.14618	0.679866	0.698418	0.562477	0.409438	0.597431	0.273362	0.199047	0.689142	0.485958	0.435397	0.517747	191.472	3.4339	-1.35557	4.78947	0.71697	191.472	3.4339	-1.35557	4.78947	0.71697	Hypermethylation	Downregulation	Downregulation	NA	NA	NA	NA	NA	NA	normal_SRR5598972,tumor_SRR5598977,normal_SRR5598973	3	3	560	1	2	tumor_GSM2640360,tumor_GSM2640363,normal_GSM2640354,tumor_GSM2640362,normal_GSM2640355,tumor_GSM2640359,tumor_GSM2640358,tumor_GSM2640361	8	13	1069	6	2	NA	NA	NA	NA	NA	NA	NA	NA	NA	NA	NA	NA	NA
823	chr16:23110921-23111955	1034	14	shelf	CpG:117	1231	-2409	intragenic	intron	Eif4a2	-152	Snora81	Rfc4	15776	0.0670427	0.145654	0.583882	0.783067	0.542867	0.821489	0.620442	0.857842	0.106348	0.683474	0.682178	0.739142	0	NA	NA	NA	NA	NA	1142.83	0.422438	-0.125645	0.548083	0	Hypermethylation	Non-significant	Non-significant	NA	NA	NA	NA	NA	NA	0	0	0	0	0	0	tumor_GSM2640358	1	1	361	1	0	chr3:186786840-186787934	1094	14	SNORA63	0	SNORA63	0	shelf	1094	NA	intragenic	exon	SNORA4|SNORA81|SNORA63|EIF4A2
824	chr16:23112355-23113422	1067	22	shelf	CpG:117	1231	-3843	intragenic	exon	Eif4a2	-1586	Snora81	Rfc4	14309	0.306524	0.314966	0.679703	0.756645	0.647784	0.755579	0.653724	0.795923	0.310745	0.718174	0.701681	0.724824	0	NA	NA	NA	NA	NA	1142.83	0.422438	-0.125645	0.548083	0	Hypermethylation	Non-significant	Non-significant	NA	NA	NA	MIMAT0000210:1,MIMAT0004188:1,MIMAT0000533:2,MIMAT0004324:1,MIMAT0000673:1,MIMAT0000217:1,MIMAT0004628:1,MIMAT0000667:1,MIMAT0002889:1,MIMAT0003733:1,MIMAT0000663:1,MIMAT0003892:1,MIMAT0000534:2	mmu-miR-802-5p:1,mmu-miR-21a-3p:1,mmu-miR-665-3p:1,mmu-miR-532-5p:1,mmu-miR-218-5p:1,mmu-miR-762:1,mmu-miR-33-5p:1,mmu-miR-188-5p:1,mmu-miR-181d-5p:1,mmu-miR-181b-5p:1,mmu-miR-26a-5p:2,mmu-miR-26b-5p:2,mmu-miR-181a-5p:1	NA	0	0	0	0	0	0	0	0	0	0	0	0	chr3:186788314-186789382	1068	21	EIF4A2	-538	RFC4	2469	ocean	0	NA	intragenic	exon	EIF4A2
825	chr16:23271821-23272755	934	17	ocean	CpG:48	612	-46318	intragenic	intron	St6gal1	-45801	St6gal1	St6gal1	17715	0.129811	0.0570479	0.796873	0.578893	0.546095	0.30064	0.413627	0.193312	0.0934295	0.687883	0.423367	0.303469	0.646668	2055.97	2.20294	-0.271798	2.47474	0.890171	2055.97	2.20294	-0.271798	2.47474	0.890171	Hypermethylation	Downregulation	Downregulation	NA	NA	NA	NA	NA	JUND:2,JUN:4	normal_SRR5598972,normal_SRR5598973	2	3	362	0	2	tumor_GSM2640360,tumor_GSM2640363,normal_GSM2640354,tumor_GSM2640362,normal_GSM2640355,tumor_GSM2640359,tumor_GSM2640358,tumor_GSM2640361	8	17	934	6	2	chr3:186978819-186979384	565	2	ST6GAL1	-3862	ST6GAL1	6933	ocean	0	NA	intragenic	intron	ST6GAL1
826	chr16:23980616-23983526	2910	103	island|shore|shelf	CpG:21	216	0	intragenic	intron	Bcl6	0	Bcl6	Bcl6	0	0.209638	0.163972	0.731432	0.679033	0.749004	0.744212	0.736667	0.728966	0.186805	0.705232	0.746608	0.732817	0	649.041	-0.256711	-0.840115	0.583404	0	649.041	-0.256711	-0.840115	0.583404	0	Hypermethylation	Non-significant	Non-significant	NA	NA	NA	NA	NA	CTCF:3	normal_SRR5598972,normal_SRR5598973	2	2	434	0	2	tumor_GSM2640358	1	1	248	1	0	chr3:187736881-187740146	3265	165	BCL6	0	BCL6	0	ocean	0	NA	intragenic	intron	BCL6
827	chr16:23989711-23989913	202	4	shore	CpG:45	295	-761	intergenic	NA	NA	-859	Bcl6	Lpp	403437	0.143765	0.0642857	0.414208	0.867039	0.382271	0.921998	0.360473	0.571875	0.104025	0.640623	0.652134	0.466174	0.325103	649.041	-0.256711	-0.840115	0.583404	0	4580.99	-0.327036	-0.285621	-0.0414153	0	Hypermethylation	Non-significant	Non-significant	NA	NA	NA	NA	NA	NA	0	0	0	0	0	0	0	0	0	0	0	0	chr3:187746535-187746735	200	5	BCL6	-810	AC108681.1	49453	shore	200	NA	intergenic	NA	NA
828	chr16:24199377-24199914	537	13	ocean	CpG:59	795	193365	intergenic	NA	NA	-210525	Bcl6	Lpp	193436	0.219975	0.637381	0.873744	0.838508	0.885694	0.789383	0.903943	0.756607	0.428678	0.856126	0.837538	0.830275	0.0604778	649.041	-0.256711	-0.840115	0.583404	0	4580.99	-0.327036	-0.285621	-0.0414153	0	Hypermethylation	Non-significant	Non-significant	NA	NA	NA	NA	NA	NA	normal_SRR5598972,tumor_SRR5598978,tumor_SRR5598977,normal_SRR5598973	4	5	255	2	2	tumor_GSM2640360,tumor_GSM2640363,normal_GSM2640354,tumor_GSM2640362,normal_GSM2640355,tumor_GSM2640359,tumor_GSM2640358,tumor_GSM2640361	8	16	537	6	2	chr3:187968125-187969014	889	6	LINC01991	-1158	LINC01991	7394	ocean	0	NA	intragenic	intron	LINC01991
829	chr16:24427123-24427493	370	5	ocean	CpG:59	795	-33051	intragenic	intron	Lpp	-33468	Lppos	Lpp	20598	0.974859	0.77434	0.943307	0.954823	0.91121	0.830929	0.87789	0.867433	0.8746	0.949065	0.871069	0.872661	1	85.2621	0.0735343	-0.0802396	0.153774	0	4580.99	-0.327036	-0.285621	-0.0414153	0	Hypermethylation	Non-significant	Non-significant	NA	NA	NA	NA	NA	NA	0	0	0	0	0	0	tumor_GSM2640360,tumor_GSM2640363,normal_GSM2640354,tumor_GSM2640362,normal_GSM2640355,tumor_GSM2640359,tumor_GSM2640358,tumor_GSM2640361	8	13	370	6	2	chr3:188187715-188188040	325	0	AC022498.2	-9172	LPP	20159	ocean	0	NA	intragenic	intron	LPP
830	chr16:24427795-24428993	1198	15	ocean	CpG:59	795	-33723	intragenic	intron	Lpp	-34140	Lppos	Lpp	19098	0.278457	0.221373	0.80588	0.808892	0.678344	0.669562	0.613682	0.55516	0.249915	0.807386	0.673953	0.584421	0.399959	85.2621	0.0735343	-0.0802396	0.153774	0	4580.99	-0.327036	-0.285621	-0.0414153	0	Hypermethylation	Non-significant	Non-significant	NA	NA	NA	NA	NA	NA	normal_SRR5598972,tumor_SRR5598978,tumor_SRR5598977,normal_SRR5598973	4	4	409	2	2	tumor_GSM2640360,tumor_GSM2640363,normal_GSM2640354,tumor_GSM2640362,normal_GSM2640355,tumor_GSM2640359,tumor_GSM2640358,tumor_GSM2640361	8	22	902	6	2	chr3:188188485-188189848	1363	9	AC022498.2	-9942	LPP	18351	ocean	0	NA	intragenic	intron	LPP
831	chr16:24474706-24475898	1192	16	ocean	CpG:59	795	-80634	intragenic	intron	Lpp	-26616	Lpp	Morf4l1-ps1	53416	0.201539	0.315438	0.813824	0.846837	0.710162	0.781832	0.698587	0.743369	0.258489	0.83033	0.745997	0.720978	0.191228	4580.99	-0.327036	-0.285621	-0.0414153	0	NA	NA	NA	NA	NA	Hypermethylation	Non-significant	Non-significant	NA	NA	NA	NA	NA	Esrrb:1	normal_SRR5598972,normal_SRR5598973	2	5	633	0	2	tumor_GSM2640360,tumor_GSM2640363,normal_GSM2640354,tumor_GSM2640362,normal_GSM2640355,tumor_GSM2640361,tumor_GSM2640358,tumor_GSM2640359	8	24	1060	6	2	NA	NA	NA	NA	NA	NA	NA	NA	NA	NA	NA	NA	NA
832	chr16:29813286-29813573	287	7	shore	CpG:53	492	226	intergenic	NA	NA	-233953	Opa1	Gm1968	165552	0.37665	0.444361	0.919497	0.909626	0.868646	0.910172	0.850571	0.905739	0.410505	0.914562	0.889409	0.878155	0.0722273	3346.78	0.144942	-0.0803382	0.22528	0	0.385957	-2.39306	0.229263	-2.62232	0.912573	Hypermethylation	Non-significant	Upregulation	NA	NA	NA	NA	NA	NRF1:1	0	0	0	0	0	0	tumor_GSM2640360,tumor_GSM2640363,normal_GSM2640354,tumor_GSM2640362,normal_GSM2640355,tumor_GSM2640359,tumor_GSM2640361	7	7	8	5	2	chr3:193868834-193869128	294	8	LINC02038	-24810	AC024559.1	111487	shore|shelf	294|294	NA	intergenic	NA	NA
833	chr16:30008236-30008473	237	9	shore	CpG:45	389	388	intergenic	NA	NA	-29112	Gm1968	4632428C04Rik	194	0.0621719	0.525712	0.635541	0.857029	0.646074	0.83603	0.693099	0.817527	0.293942	0.746285	0.741052	0.755313	0	0.385957	-2.39306	0.229263	-2.62232	0.912573	22.2347	-0.181737	-0.29621	0.114473	0	Hypermethylation	Upregulation	Non-significant	NA	NA	NA	NA	NA	NA	0	0	0	0	0	0	tumor_GSM2640360,tumor_GSM2640363,normal_GSM2640354,tumor_GSM2640362,normal_GSM2640355,tumor_GSM2640359,tumor_GSM2640358,tumor_GSM2640361	8	9	237	6	2	chr3:194070315-194070554	239	9	AC024559.2	-76	LINC02028	399	shore|shelf	239|239	NA	intragenic	intron	AC024559.2|LINC02028
834	chr16:30009856-30010321	465	11	shore	CpG:45	389	-608	intragenic	intron	4632428C04Rik	-1190	4632428C04Rik	9030404E10Rik	29159	0.0726259	0.211893	0.572992	0.839417	0.58658	0.871123	0.493573	0.791932	0.142259	0.706205	0.728852	0.642752	0.112515	22.2347	-0.181737	-0.29621	0.114473	0	NA	NA	NA	NA	NA	Hypermethylation	Non-significant	Non-significant	NA	NA	NA	NA	NA	TCF12:1	0	0	0	0	0	0	tumor_GSM2640360,tumor_GSM2640363,normal_GSM2640354,tumor_GSM2640362,normal_GSM2640355,tumor_GSM2640359,tumor_GSM2640358,tumor_GSM2640361	8	9	285	6	2	NA	NA	NA	NA	NA	NA	NA	NA	NA	NA	NA	NA	NA
835	chr16:30600905-30603818	2913	95	island|shore|shelf	CpG:138	1722	0	intergenic	NA	NA	-1183	Fam43a	Xxylt1	477615	0.264956	0.24424	0.875776	0.87402	0.777428	0.861655	0.744004	0.863665	0.254598	0.874898	0.819541	0.803834	0.114563	773.382	0.830909	-0.404122	1.23503	0	1073.39	-0.166519	0.0746602	-0.241179	0	Hypermethylation	Non-significant	Non-significant	NA	NA	NA	MIMAT0000379:1,MIMAT0005845:1,MIMAT0000515:1,MIMAT0000215:1,MIMAT0000248:1,MIMAT0004628:1,MIMAT0000766:1,MIMAT0003731:1,MIMAT0000528:1,MIMAT0000128:1,MIMAT0000514:1,MIMAT0005846:2,MIMAT0017325:1,MIMAT0004186:1,MIMAT0000130:1,MIMAT0000387:1	mmu-miR-30c-5p:1,mmu-miR-21a-3p:1,mmu-miR-30d-5p:1,mmu-miR-467f:2,mmu-miR-301b-3p:1,mmu-miR-30e-5p:1,mmu-miR-466k:1,mmu-miR-18a-5p:1,mmu-miR-30a-5p:1,mmu-miR-466i-5p:1,mmu-miR-671-5p:1,mmu-miR-186-5p:1,mmu-miR-301a-3p:1,mmu-miR-335-5p:1,mmu-miR-130b-3p:1,mmu-miR-30b-5p:1	ETS1:1,CTCF:2,Tcfcp2l1:1,ELF1:1,NRF1:2,BHLHE40:1	0	0	0	0	0	0	tumor_GSM2640358	1	2	480	1	0	chr3:194687132-194689912	2780	143	FAM43A	-1249	AC106706.1	12756	ocean	0	NA	intragenic	exon	FAM43A
836	chr16:30821971-30822813	842	15	ocean	CpG:138	1722	-220634	intergenic	NA	NA	-222249	Fam43a	Xxylt1	258620	0.169112	0.282063	0.674921	0.840866	0.658731	0.837777	0.620154	0.852084	0.225587	0.757893	0.748254	0.736119	0.0409054	773.382	0.830909	-0.404122	1.23503	0	1073.39	-0.166519	0.0746602	-0.241179	0	Hypermethylation	Non-significant	Non-significant	NA	NA	NA	NA	NA	E2F1:1	0	0	0	0	0	0	tumor_GSM2640360,tumor_GSM2640363,normal_GSM2640354,tumor_GSM2640362,normal_GSM2640355,tumor_GSM2640359,tumor_GSM2640358,tumor_GSM2640361	8	14	842	6	2	chr3:194931540-194932277	737	7	AC090505.2	-103650	XXYLT1	155096	ocean	0	NA	intergenic	NA	NA
837	chr16:31234798-31236284	1486	25	ocean	CpG:118	1141	-33405	intergenic	NA	NA	-33560	Acap2	Ppp1r2	38994	0.488758	0.113728	0.861288	0.886961	0.851815	0.842783	0.834663	0.862534	0.301243	0.874125	0.847299	0.848599	0.0445572	2655.07	-0.0825986	-0.200957	0.118358	0	2061.03	0.43364	0.311709	0.121931	0	Hypermethylation	Non-significant	Non-significant	NA	NA	NA	NA	NA	NRF1:5,MEF2A:1	normal_SRR5598972,normal_SRR5598973	2	2	245	0	2	tumor_GSM2640360,tumor_GSM2640363,normal_GSM2640354,tumor_GSM2640362,normal_GSM2640355,tumor_GSM2640359,tumor_GSM2640358,tumor_GSM2640361	8	13	757	6	2	NA	NA	NA	NA	NA	NA	NA	NA	NA	NA	NA	NA	NA
838	chr16:31507413-31507906	493	9	ocean	CpG:105	1311	-77378	intergenic	NA	NA	-78661	Bdh1	Dlg1	155537	0.0729248	0.457215	0.884651	0.904721	0.866096	0.861752	0.879818	0.886443	0.26507	0.894686	0.863924	0.88313	0.0183527	250.498	1.984	2.46536	-0.481364	0	4637.19	-0.111466	-0.226351	0.114886	0	Hypermethylation	Downregulation	Non-significant	NA	NA	NA	NA	NA	NA	normal_SRR5598972,normal_SRR5598973	2	2	226	0	2	tumor_GSM2640360,tumor_GSM2640363,normal_GSM2640354,tumor_GSM2640362,normal_GSM2640355,tumor_GSM2640359,tumor_GSM2640361,tumor_GSM2640358	8	11	349	6	2	NA	NA	NA	NA	NA	NA	NA	NA	NA	NA	NA	NA	NA
839	chr16:32076212-32077403	1191	9	shore|shelf	CpG:63	566	1358	intragenic	intron	Pak2	-72925	Senp5	Pak2	1940	0.253137	0.310369	0.783185	0.702602	0.699068	0.829299	0.727748	0.757222	0.281753	0.742894	0.764184	0.742485	0.000886441	1619.65	-0.196136	-0.131755	-0.0643815	0	3526.07	0.645453	0.455152	0.190301	0	Hypermethylation	Non-significant	Non-significant	NA	NA	NA	NA	NA	NA	0	0	0	0	0	0	tumor_GSM2640360,tumor_GSM2640363,normal_GSM2640354,tumor_GSM2640362,normal_GSM2640355,tumor_GSM2640359,tumor_GSM2640358,tumor_GSM2640361	8	17	931	6	2	NA	NA	NA	NA	NA	NA	NA	NA	NA	NA	NA	NA	NA
840	chr16:32678507-32679169	662	17	ocean	CpG:73	787	-33905	intragenic	intron	Tnk2	-5354	Tnk2	Muc4	56717	0.144615	0.320344	0.802468	0.808962	0.703558	0.863811	0.777428	0.877651	0.23248	0.805715	0.783685	0.827539	0	3702.71	-0.191014	0.930654	-1.12167	0	10.7062	3.23198	4.21511	-0.983121	0	Hypermethylation	Non-significant	Downregulation	NA	NA	NA	NA	NA	NA	normal_SRR5598972	1	1	100	0	1	tumor_GSM2640360,tumor_GSM2640363,tumor_GSM2640362,normal_GSM2640355,tumor_GSM2640359,tumor_GSM2640361	6	6	457	5	1	chr3:195868975-195869605	630	29	LINC01983	-8571	TNK2	86	shore	630	NA	intragenic	exon	TNK2
841	chr16:33575670-33577440	1770	49	island|shore|shore	CpG:21	293	0	intragenic	intron	Slc12a8	-57076	Slc12a8	Heg1	107026	0.901194	0.895536	0.113714	0.652901	0.0844668	0.66718	0.0797067	0.693634	0.898365	0.383308	0.375824	0.38667	0.00652817	141.519	-2.86904	-1.27756	-1.59148	0.554709	4450.51	-3.13229	-0.835606	-2.29668	0.733228	Hypomethylation	Upregulation	Upregulation	NA	NA	NA	NA	NA	NA	0	0	0	0	0	0	0	0	0	0	0	0	chr3:125148187-125150218	2031	25	SLC12A8	-22208	SLC12A8	998	ocean	0	NA	intragenic	intron	SLC12A8
842	chr16:38476266-38477030	764	29	ocean	CpG:52	725	6150	intragenic	intron	Cd80	-17334	Cd80	Timmdc1	45634	0.133329	0.321672	0.691558	0.824362	0.653021	0.832342	0.631593	0.831238	0.2275	0.75796	0.742681	0.731415	0.0500411	5.49447	-1.66449	-4.68092	3.01643	0	555.672	-0.328543	0.396772	-0.725315	0	Hypermethylation	Upregulation	Non-significant	NA	NA	NA	NA	NA	USF2:1,BHLHE40:1,USF1:1,E2F1:1	normal_SRR5598972	1	1	153	0	1	tumor_GSM2640363,normal_GSM2640354,tumor_GSM2640362,normal_GSM2640355,tumor_GSM2640359,tumor_GSM2640358,tumor_GSM2640361	7	8	735	5	2	chr13:18297690-18298236	546	36	KMT5AP1	-136	AL356585.2	11699	shelf	546	NA	intragenic	intron	KMT5AP1|AL356585.2
843	chr16:38564204-38564286	82	8	shore	CpG:45	505	-1008	intragenic	exon	Tmem39a	-1391	Tmem39a	Arhgap31	148750	0.0741612	0.316407	0.685644	0.738093	0.570582	0.830946	0.739135	0.829279	0.195284	0.711868	0.700764	0.784207	0	2078.64	-1.0148	-0.466935	-0.547861	0.539873	877.946	-0.494937	-1.42024	0.9253	0	Hypermethylation	Upregulation	Non-significant	NA	NA	NA	NA	NA	NA	0	0	0	0	0	0	tumor_GSM2640360,tumor_GSM2640363,normal_GSM2640354,tumor_GSM2640362,normal_GSM2640355,tumor_GSM2640359,tumor_GSM2640358,tumor_GSM2640361	8	14	14	6	2	chr3:119461976-119462058	82	2	TMEM39A	0	TMEM39A	0	ocean	0	NA	intragenic	exon	TMEM39A
844	chr16:38772870-38773400	530	12	ocean	CpG:71	517	-30196	intergenic	NA	NA	-30612	B4galt4	Upk1b	26804	0.0571683	0.129616	0.613193	0.612811	0.510394	0.674058	0.35393	0.691763	0.0933921	0.613002	0.592226	0.522847	0.173506	541.609	-0.514342	1.541	-2.05534	0.250246	2825.78	-3.25666	2.52503	-5.7817	0.563271	Hypermethylation	Non-significant	Upregulation	NA	NA	NA	NA	NA	NA	0	0	0	0	0	0	tumor_GSM2640358	1	1	299	1	0	chr3:119204942-119205529	587	7	UPK1B	-18204	B4GALT4-AS1	20958	ocean	0	NA	intragenic	intron	UPK1B
845	chr16:45844824-45845250	426	10	shore	CpG:34	383	-136	intergenic	NA	NA	-446	Phldb2	Plcxd2	165164	0.0805954	0.154789	0.445506	0.856697	0.381336	0.87333	0.388239	0.855966	0.117692	0.651101	0.627333	0.622102	0.054366	4309.2	0.375587	1.23639	-0.860806	0	370.94	-0.828268	0.686977	-1.51524	0.546623	Hypermethylation	Non-significant	Non-significant	NA	NA	NA	NA	NA	NA	0	0	0	0	0	0	tumor_GSM2640360,tumor_GSM2640363,normal_GSM2640354,tumor_GSM2640362,normal_GSM2640355,tumor_GSM2640359,tumor_GSM2640361	7	7	229	5	2	chr3:111858860-111859277	417	14	PHLDB2	0	PHLDB2	0	shore|shelf	417|417	NA	intragenic	intron	AC117509.1|PHLDB2
846	chr16:45944719-45945671	952	16	ocean	CpG:21	247	64725	intergenic	NA	NA	-100341	Phldb2	Plcxd2	64743	0.0564516	0.0182017	0.680123	0.496285	0.61516	0.317599	0.494644	0.26763	0.0373267	0.588204	0.46638	0.381137	0.375886	4309.2	0.375587	1.23639	-0.860806	0	370.94	-0.828268	0.686977	-1.51524	0.546623	Hypermethylation	Non-significant	Non-significant	NA	NA	NA	NA	NA	NA	tumor_SRR5598976,normal_SRR5598973,tumor_SRR5598978,normal_SRR5598972,tumor_SRR5598977	5	9	516	3	2	tumor_GSM2640360,tumor_GSM2640363,normal_GSM2640354,tumor_GSM2640362,normal_GSM2640355,tumor_GSM2640359,tumor_GSM2640358,tumor_GSM2640361	8	13	952	6	2	chr3:111739258-111740043	785	5	PHLDB2	-6761	PHLDB2	119138	ocean	0	NA	intragenic	intron	PLCXD2|PHLDB2
847	chr16:45953237-45953430	193	4	ocean	CpG:21	247	56966	intragenic	intron	Gm15638	-108859	Phldb2	Plcxd2	56984	0.271132	0.876559	0.917126	0.943396	0.903497	0.893745	0.887142	0.962089	0.573846	0.930261	0.898621	0.924616	0.015839	4309.2	0.375587	1.23639	-0.860806	0	370.94	-0.828268	0.686977	-1.51524	0.546623	Hypermethylation	Non-significant	Non-significant	NA	NA	NA	NA	NA	NA	0	0	0	0	0	0	tumor_GSM2640360,tumor_GSM2640363,normal_GSM2640354,tumor_GSM2640362,normal_GSM2640355,tumor_GSM2640359,tumor_GSM2640358,tumor_GSM2640361	8	11	193	6	2	chr3:111732647-111732835	188	3	PHLDB2	-150	PHLDB2	126346	ocean	0	NA	intragenic	exon	PLCXD2|PHLDB2
848	chr16:50045755-50046386	631	29	island|shore|shore	CpG:15	206	0	intragenic	intron	Gm4827	-65296	Gm6936	Gm4827	26467	0.157154	0.547609	0.786411	0.852138	0.794389	0.854768	0.812542	0.894275	0.352382	0.819274	0.824578	0.853409	0	NA	NA	NA	NA	NA	NA	NA	NA	NA	NA	Hypermethylation	Non-significant	Non-significant	NA	NA	NA	NA	NA	CTCF:1,JUN:1	normal_SRR5598972,tumor_SRR5598977,normal_SRR5598973	3	3	457	1	2	tumor_GSM2640360,tumor_GSM2640363,normal_GSM2640354,tumor_GSM2640362,normal_GSM2640355,tumor_GSM2640359,tumor_GSM2640361,tumor_GSM2640358	8	13	605	6	2	chr3:107927520-107928135	615	50	LINC00636	0	LINC00636	0	ocean	0	NA	intragenic	intron	LINC00636
849	chr16:56027834-56028220	386	9	shore	CpG:103	974	976	intragenic	intron	Pcnp	-53217	Zbtb11os1	Pcnp	1498	0.135296	0.270014	0.666732	0.728144	0.745105	0.756952	0.717999	0.776723	0.202655	0.697438	0.751029	0.747361	0	36.3579	-0.266134	0.158683	-0.424817	0	3313.67	-0.0487605	-0.182327	0.133566	0	Hypermethylation	Non-significant	Non-significant	NA	NA	NA	NA	NA	NA	0	0	0	0	0	0	tumor_GSM2640362,tumor_GSM2640358,tumor_GSM2640361	3	3	386	3	0	chr3:101576000-101577330	1330	42	AC073861.1	0	AC073861.1	0	ocean	0	NA	intragenic	intron	AC073861.1|PCNP
850	chr16:56715801-56716177	376	5	shore	CpG:61	519	915	intragenic	intron	Tfg	-237956	Abi3bp	Tfg	1274	0.0791835	0.29356	0.414947	0.759037	0.333201	0.778979	0.479725	0.801324	0.186372	0.586992	0.55609	0.640525	0	155.844	-7.43686	-1.81901	-5.61784	0.755406	2566.93	-0.284128	0.023333	-0.307461	0	Hypermethylation	Upregulation	Non-significant	NA	NA	NA	NA	NA	NA	0	0	0	0	0	0	tumor_GSM2640360,tumor_GSM2640363,normal_GSM2640354,tumor_GSM2640362,normal_GSM2640355,tumor_GSM2640359,tumor_GSM2640358,tumor_GSM2640361	8	8	264	6	2	chr3:100710597-100710874	277	6	TFG	-627	TFG	2813	shore|shelf	277|277	NA	intragenic	intron	TFG
851	chr16:58521477-58521600	123	4	shore	CpG:65	701	1292	intragenic	intron	St3gal6	-112943	Dcbld2	St3gal6	1713	0.113596	0.0194444	0.550243	0.797403	0.469507	0.756635	0.604236	0.746189	0.0665204	0.673823	0.613071	0.675213	0	5027.82	-1.30755	-0.415695	-0.891852	0.68208	1821.84	3.30108	3.10441	0.196665	0.0595758	Hypermethylation	Upregulation	Downregulation	NA	NA	NA	NA	NA	NA	0	0	0	0	0	0	tumor_GSM2640360,tumor_GSM2640363,normal_GSM2640354,tumor_GSM2640362,normal_GSM2640355,tumor_GSM2640359,tumor_GSM2640361	7	7	123	5	2	chr3:98735912-98736065	153	1	ST3GAL6	-2456	ST3GAL6	27245	shelf	153	NA	intragenic	intron	ST3GAL6
852	chr16:74411003-74411336	333	13	ocean	CpG:47	424	1181440	intragenic	exon	Robo2	-91	Robo2	Lipi	1174726	0.478037	0.264241	0.7262	0.922661	0.617142	0.890392	0.732386	0.874327	0.371139	0.82443	0.753767	0.803357	0.0464902	41.2917	-2.72392	2.19538	-4.9193	0.553721	NA	NA	NA	NA	NA	Hypermethylation	Upregulation	Non-significant	NA	NA	NA	NA	NA	NA	0	0	0	0	0	0	0	0	0	0	0	0	chr3:77040362-77040694	332	6	ROBO2	-476	ROBO2	37	shore|shelf	332|332	NA	intragenic	intron	ROBO2
853	chr16:76224809-76226148	1339	24	ocean	CpG:18	203	67140	intergenic	NA	NA	-102197	4930578N18Rik	Nrip1	146902	0.0547603	0.232805	0.532658	0.737791	0.440145	0.670991	0.510755	0.621076	0.143783	0.635224	0.555568	0.565916	0.141031	NA	NA	NA	NA	NA	1416.08	0.461194	0.388063	0.073131	0	Hypermethylation	Non-significant	Non-significant	NA	NA	NA	NA	NA	NA	normal_SRR5598972,tumor_SRR5598978,tumor_SRR5598977,normal_SRR5598973	4	7	641	2	2	tumor_GSM2640360,tumor_GSM2640363,normal_GSM2640354,tumor_GSM2640362,normal_GSM2640355,tumor_GSM2640359,tumor_GSM2640358,tumor_GSM2640361	8	17	1323	6	2	chr21:14877360-14879001	1641	10	LINC02246	-43704	LINC02246	2910	ocean	0	NA	intragenic	intron	LINC02246|AF127577.4
854	chr16:76226548-76226727	179	7	ocean	CpG:18	203	66561	intergenic	NA	NA	-103936	4930578N18Rik	Nrip1	146323	0.114271	0.61913	0.924855	0.873149	0.904491	0.874683	0.949816	0.934675	0.366701	0.899002	0.889587	0.942245	0	NA	NA	NA	NA	NA	1416.08	0.461194	0.388063	0.073131	0	Hypermethylation	Non-significant	Non-significant	NA	NA	NA	NA	NA	NA	0	0	0	0	0	0	tumor_GSM2640358,normal_GSM2640354,tumor_GSM2640362	3	3	179	2	1	chr21:14879504-14879685	181	1	LINC02246	-45848	LINC02246	2226	ocean	0	NA	intragenic	intron	LINC02246|AF127577.4
855	chr16:76366986-76368422	1436	30	shelf	CpG:152	1221	3861	intragenic	intron	Nrip1	-244374	4930578N18Rik	Nrip1	4628	0.133033	0.308118	0.882979	0.910157	0.90486	0.907261	0.866865	0.921823	0.220576	0.896568	0.90606	0.894344	0.00328963	NA	NA	NA	NA	NA	1416.08	0.461194	0.388063	0.073131	0	Hypermethylation	Non-significant	Non-significant	NA	NA	NA	NA	NA	NA	normal_SRR5598972,tumor_SRR5598976,normal_SRR5598973	3	5	434	1	2	tumor_GSM2640360,tumor_GSM2640363,normal_GSM2640354,tumor_GSM2640362,normal_GSM2640355,tumor_GSM2640359,tumor_GSM2640358,tumor_GSM2640361	8	18	1098	6	2	chr21:15058883-15060351	1468	4	AF127577.6	-8694	NRIP1	4584	ocean	0	NA	intragenic	intron	NRIP1
856	chr16:76454132-76454375	243	7	ocean	CpG:152	1221	-80630	intergenic	NA	NA	-81083	Nrip1	1700041M19Rik	556507	0.150374	0.647877	0.793941	0.78878	0.805853	0.840661	0.817226	0.812469	0.399126	0.79136	0.823257	0.814847	0	1416.08	0.461194	0.388063	0.073131	0	NA	NA	NA	NA	NA	Hypermethylation	Non-significant	Non-significant	NA	NA	NA	NA	NA	NA	0	0	0	0	0	0	tumor_GSM2640360,tumor_GSM2640363,normal_GSM2640354,tumor_GSM2640362,normal_GSM2640355,tumor_GSM2640359,tumor_GSM2640358,tumor_GSM2640361	8	22	243	6	2	chr21:15140848-15141117	269	4	AF222684.1	-2199	AF222685.1	83278	ocean	0	NA	intergenic	NA	NA
857	chr16:76454706-76455669	963	20	ocean	CpG:152	1221	-81204	intergenic	NA	NA	-81657	Nrip1	1700041M19Rik	555213	0.180104	0.292266	0.749707	0.715098	0.663287	0.682948	0.755898	0.704119	0.236185	0.732403	0.673118	0.730009	0.00482453	1416.08	0.461194	0.388063	0.073131	0	NA	NA	NA	NA	NA	Hypermethylation	Non-significant	Non-significant	NA	NA	NA	NA	NA	NA	normal_SRR5598972,normal_SRR5598973	2	2	208	0	2	tumor_GSM2640360,tumor_GSM2640363,normal_GSM2640354,tumor_GSM2640362,normal_GSM2640355,tumor_GSM2640359,tumor_GSM2640358,tumor_GSM2640361	8	25	843	6	2	chr21:15141154-15142422	1268	16	AF222684.1	-2505	AF222685.1	81973	ocean	0	NA	intergenic	NA	NA
858	chr16:76539506-76541357	1851	25	ocean	CpG:152	1221	-166004	intergenic	NA	NA	-166457	Nrip1	1700041M19Rik	469525	0.127331	0.243072	0.744558	0.750284	0.624566	0.689055	0.674949	0.712147	0.185201	0.747421	0.656811	0.693548	0.0958216	1416.08	0.461194	0.388063	0.073131	0	NA	NA	NA	NA	NA	Hypermethylation	Non-significant	Non-significant	NA	NA	NA	NA	NA	NA	normal_SRR5598972,tumor_SRR5598978,tumor_SRR5598977,normal_SRR5598973	4	10	1097	2	2	tumor_GSM2640360,tumor_GSM2640363,normal_GSM2640354,tumor_GSM2640362,normal_GSM2640355,tumor_GSM2640361,tumor_GSM2640358,tumor_GSM2640359	8	31	1579	6	2	chr21:15221844-15223643	1799	9	AF222684.1	-83195	AF222685.1	752	ocean	0	NA	intragenic	intron	AF222685.1
859	chr16:78577443-78577796	353	7	shore	CpG:84	664	-528	intergenic	NA	NA	-755	D16Ertd472e	Chodl	353152	0.0955948	0.0839744	0.424591	0.736508	0.280514	0.665517	0.122536	0.632784	0.0897846	0.58055	0.473016	0.37766	0.413415	309.896	-0.00459484	-0.0612125	0.0566177	0	7.84976	-0.519345	6.21883	-6.73817	0.077075	Hypermethylation	Non-significant	Non-significant	NA	NA	NA	NA	NA	JUN:1	normal_SRR5598972,normal_SRR5598973	2	2	14	0	2	tumor_GSM2640360,tumor_GSM2640363,normal_GSM2640354,tumor_GSM2640362,normal_GSM2640355,tumor_GSM2640359,tumor_GSM2640358,tumor_GSM2640361	8	18	262	6	2	NA	NA	NA	NA	NA	NA	NA	NA	NA	NA	NA	NA	NA
860	chr16:84775195-84775538	343	10	shore	CpG:30	396	-704	intragenic	intron	Jam2	-1073	Jam2	Atp5j	59461	0.240106	0.171985	0.548918	0.676889	0.630912	0.68308	0.668438	0.742796	0.206045	0.612903	0.656996	0.705617	0	478.776	2.93347	-0.227147	3.16062	0.928132	3273.36	-0.219652	-0.170806	-0.0488467	0	Hypermethylation	Downregulation	Non-significant	NA	NA	NA	NA	NA	NA	0	0	0	0	0	0	0	0	0	0	0	0	chr21:25640560-25640940	380	10	JAM2	-1278	RNGTTP1	2550	shore|shelf	380|380	NA	intragenic	intron	JAM2
861	chr16:87602632-87603496	864	17	ocean	CpG:79	840	95223	intergenic	NA	NA	-49303	Map3k7cl	Bach1	95458	0.116637	0.257991	0.712124	0.606329	0.652361	0.613262	0.686053	0.589334	0.187314	0.659226	0.632812	0.637693	0.0456295	1.19556	-2.12368	-1.63572	-0.487959	0.229771	1267.73	-0.768332	-0.458435	-0.309896	0.403337	Hypermethylation	Upregulation	Non-significant	NA	NA	NA	NA	NA	MAFK:1	normal_SRR5598973	1	1	297	0	1	tumor_GSM2640360,tumor_GSM2640363,normal_GSM2640354,tumor_GSM2640362,tumor_GSM2640358,tumor_GSM2640361	6	8	353	5	1	chr21:29181665-29182532	867	9	AF124730.1	-1026	AF124730.2	5264	ocean	0	NA	intragenic	intron	AF124730.2
862	chr16:89952302-89953265	963	11	ocean	CpG:22	270	58201	intragenic	intron	Tiam1	-133950	Tiam1	Tiam1	7563	0.777563	0.799627	0.278617	0.377049	0.393944	0.505877	0.551909	0.594484	0.788595	0.327833	0.44991	0.573197	0.532517	1061.35	-1.54733	-0.691506	-0.855826	0.553098	1061.35	-1.54733	-0.691506	-0.855826	0.553098	Hypomethylation	Upregulation	Upregulation	NA	NA	NA	NA	NA	NA	0	0	0	0	0	0	0	0	0	0	0	0	NA	NA	NA	NA	NA	NA	NA	NA	NA	NA	NA	NA	NA
863	chr16:89972831-89974474	1643	38	ocean	CpG:22	270	36992	intragenic	intron	Tiam1	-12004	Tiam1	Tiam1	226	0.328695	0.321088	0.91353	0.839177	0.802832	0.816958	0.758779	0.829582	0.324891	0.876353	0.809895	0.794181	0.149009	1061.35	-1.54733	-0.691506	-0.855826	0.553098	1061.35	-1.54733	-0.691506	-0.855826	0.553098	Hypermethylation	Upregulation	Upregulation	NA	NA	NA	NA	NA	BHLHE40:2,USF1:1	normal_SRR5598972,normal_SRR5598973	2	2	174	0	2	tumor_GSM2640363	1	1	238	1	0	chr21:31353577-31355982	2405	32	AP000248.1	-5841	AP000563.1	96485	ocean	0	NA	intragenic	intron	AP000248.1|TIAM1
864	chr16:91548330-91549143	813	10	shore	CpG:52	486	-938	intragenic	intron	Ifngr2	-1237	Ifngr2	Tmem50b	48538	0.279073	0.0647643	0.463135	0.705993	0.417579	0.675121	0.411029	0.616214	0.171918	0.584564	0.54635	0.513621	0.171921	1917.27	0.0454293	0.33095	-0.285521	0	468.415	-0.552831	0.512466	-1.0653	0.518945	Hypermethylation	Non-significant	Non-significant	NA	NA	NA	NA	NA	MEF2A:2	0	0	0	0	0	0	tumor_GSM2640360,tumor_GSM2640363,normal_GSM2640354,tumor_GSM2640362,normal_GSM2640355,tumor_GSM2640358,tumor_GSM2640361	7	9	379	5	2	NA	NA	NA	NA	NA	NA	NA	NA	NA	NA	NA	NA	NA
865	chr16:91556124-91557577	1453	33	ocean	CpG:21	227	4076	intragenic	intron	Ifngr2	-9031	Ifngr2	Tmem50b	40104	0.467867	0.137026	0.913181	0.87632	0.893806	0.91285	0.895325	0.865316	0.302447	0.89475	0.903328	0.880321	0.0243619	1917.27	0.0454293	0.33095	-0.285521	0	468.415	-0.552831	0.512466	-1.0653	0.518945	Hypermethylation	Non-significant	Non-significant	NA	NA	NA	NA	NA	NA	0	0	0	0	0	0	tumor_GSM2640361,tumor_GSM2640363	2	2	224	2	0	NA	NA	NA	NA	NA	NA	NA	NA	NA	NA	NA	NA	NA
866	chr16:91645078-91645468	390	5	shore	CpG:150	1762	1264	intragenic	intron	Gart	-26079	Dnajc28	Gart	1505	0.451794	0.227877	0.833208	0.746773	0.792279	0.826218	0.7956	0.707989	0.339835	0.789991	0.809248	0.751795	0.0848504	188.702	-0.460994	-0.329923	-0.131071	0	4955.56	0.695561	0.232847	0.462714	0	Hypermethylation	Non-significant	Non-significant	NA	NA	NA	NA	NA	MYC:1,CTCF:1	0	0	0	0	0	0	tumor_GSM2640358	1	1	43	1	0	NA	NA	NA	NA	NA	NA	NA	NA	NA	NA	NA	NA	NA
867	chr16:92019292-92020155	863	26	ocean	CpG:123	978	37822	intergenic	NA	NA	-87662	Atp5o	Slc5a3	38167	0.401848	0.23249	0.716412	0.872559	0.657859	0.837771	0.753856	0.858065	0.317169	0.794485	0.747815	0.80596	0	4029.89	-0.293297	-0.177934	-0.115364	0	8011.83	1.48951	-1.39257	2.88208	0	Hypermethylation	Non-significant	Downregulation	NA	NA	NA	NA	NA	NA	0	0	0	0	0	0	0	0	0	0	0	0	chr21:34022945-34023740	795	5	LINC00649	-53426	MRPS6	49485	ocean	0	NA	intergenic	NA	NA
868	chr16:92610165-92611277	1112	23	ocean	CpG:56	533	-4033	intragenic	intron	Runx1	-112019	Clic6	Runx1	86053	0.320682	0.336317	0.854157	0.906248	0.817311	0.907068	0.797399	0.807045	0.3285	0.880203	0.86219	0.802222	0.141345	200.45	6.99722	8.75211	-1.75489	0	1500.83	2.75789	0.272317	2.48557	0.901259	Hypermethylation	Downregulation	Downregulation	NA	NA	NA	NA	NA	NA	normal_SRR5598972,tumor_SRR5598977,normal_SRR5598973	3	3	347	1	2	tumor_GSM2640360,tumor_GSM2640363,normal_GSM2640354,tumor_GSM2640362,normal_GSM2640355,tumor_GSM2640359,tumor_GSM2640358,tumor_GSM2640361	8	19	886	6	2	chr21:34796360-34797248	888	8	LINC01426	-16412	RUNX1	32723	ocean	0	NA	intragenic	intron	RUNX1
869	chr16:92620471-92620983	512	13	ocean	CpG:56	533	-14339	intragenic	intron	Runx1	-122325	Clic6	Runx1	76347	0.0945891	0.05472	0.871209	0.605326	0.725263	0.357409	0.543948	0.221335	0.0746545	0.738268	0.541336	0.382642	0.535894	200.45	6.99722	8.75211	-1.75489	0	1500.83	2.75789	0.272317	2.48557	0.901259	Hypermethylation	Downregulation	Downregulation	NA	NA	NA	NA	NA	ETS1:1	tumor_SRR5598976,normal_SRR5598973,tumor_SRR5598978,normal_SRR5598972,tumor_SRR5598977	5	5	232	3	2	tumor_GSM2640360,tumor_GSM2640363,normal_GSM2640354,tumor_GSM2640362,normal_GSM2640355,tumor_GSM2640359,tumor_GSM2640358,tumor_GSM2640361	8	9	303	6	2	chr21:34807183-34807738	555	6	LINC01426	-27235	RUNX1	22233	ocean	0	NA	intragenic	intron	RUNX1
870	chr16:92645506-92646489	983	31	ocean	CpG:56	533	-39374	intragenic	intron	Runx1	-147360	Clic6	Runx1	50841	0.517105	0.345276	0.883716	0.91555	0.88127	0.863934	0.891303	0.889155	0.43119	0.899633	0.872602	0.890229	0.0200745	200.45	6.99722	8.75211	-1.75489	0	1500.83	2.75789	0.272317	2.48557	0.901259	Hypermethylation	Downregulation	Downregulation	NA	NA	NA	NA	NA	NA	normal_SRR5598972,normal_SRR5598973	2	2	174	0	2	tumor_GSM2640360,tumor_GSM2640363,normal_GSM2640354,tumor_GSM2640362,normal_GSM2640355,tumor_GSM2640359,tumor_GSM2640358,tumor_GSM2640361	8	16	983	6	2	chr21:34835775-34836791	1016	13	AP000331.1	0	AP000331.1	0	ocean	0	NA	intragenic	intron	AP000331.1|RUNX1
871	chr16:92903705-92904325	620	12	ocean	CpG:143	2073	-204815	intergenic	NA	NA	-77631	Runx1	1810053B23Rik	448865	0.102374	0.073383	0.853046	0.710769	0.496001	0.340768	0.409464	0.229293	0.0878786	0.781908	0.418384	0.319378	0.666441	1500.83	2.75789	0.272317	2.48557	0.901259	0.586715	-1.12379	0.28191	-1.4057	0.799453	Hypermethylation	Downregulation	Upregulation	NA	NA	NA	NA	NA	NA	tumor_SRR5598976,normal_SRR5598973,tumor_SRR5598978,normal_SRR5598972,tumor_SRR5598977	5	5	308	3	2	tumor_GSM2640360,tumor_GSM2640363,normal_GSM2640354,tumor_GSM2640362,normal_GSM2640355,tumor_GSM2640359,tumor_GSM2640361,tumor_GSM2640358	8	21	408	6	2	chr21:35138461-35139108	647	12	AF015262.1	-1823	RUNX1	326222	ocean	0	NA	intragenic	intron	AF015262.1|RUNX1
872	chr16:92905033-92905222	189	4	ocean	CpG:143	2073	-206143	intergenic	NA	NA	-78959	Runx1	1810053B23Rik	447968	0.669747	0.89888	0.918736	0.963246	0.931572	0.925853	0.846185	0.903798	0.784313	0.940991	0.928712	0.874991	0.421248	1500.83	2.75789	0.272317	2.48557	0.901259	0.586715	-1.12379	0.28191	-1.4057	0.799453	Hypermethylation	Downregulation	Upregulation	NA	NA	NA	NA	NA	NA	0	0	0	0	0	0	tumor_GSM2640360,tumor_GSM2640363,normal_GSM2640354,tumor_GSM2640362,normal_GSM2640355,tumor_GSM2640359,tumor_GSM2640358,tumor_GSM2640361	8	14	189	6	2	chr21:35140713-35140902	189	2	AF015262.1	-4075	RUNX1	324428	ocean	0	NA	intragenic	intron	RUNX1
873	chr16:93272102-93273180	1078	22	ocean	CpG:24	283	216400	intergenic	NA	NA	-446028	Runx1	1810053B23Rik	80010	0.453173	0.143727	0.777051	0.890062	0.753742	0.889058	0.778265	0.902181	0.29845	0.833556	0.8214	0.840223	0	1500.83	2.75789	0.272317	2.48557	0.901259	0.586715	-1.12379	0.28191	-1.4057	0.799453	Hypermethylation	Downregulation	Upregulation	NA	NA	NA	NA	NA	NA	0	0	0	0	0	0	tumor_GSM2640358	1	2	336	1	0	chr21:35585675-35586805	1130	10	RUNX1	-4915	EZH2P1	13218	ocean	0	NA	intragenic	intron	RUNX1
874	chr16:93446196-93446708	512	15	ocean	CpG:24	283	42872	intragenic	intron	1700029J03Rik	-76477	Mir802	1700029J03Rik	12165	0.014985	0.0276205	0.583495	0.490325	0.430491	0.585819	0.38661	0.601967	0.0213028	0.53691	0.508155	0.494289	0.0826628	NA	NA	NA	NA	NA	0.384385	-2.26341	-1.18227	-1.08114	0.477659	Hypermethylation	Non-significant	Upregulation	NA	NA	NA	NA	NA	NA	normal_SRR5598972,tumor_SRR5598978,normal_SRR5598973	3	3	392	1	2	tumor_GSM2640360,tumor_GSM2640363,tumor_GSM2640362,normal_GSM2640354,normal_GSM2640355,tumor_GSM2640358,tumor_GSM2640361,tumor_GSM2640359	8	18	364	6	2	NA	NA	NA	NA	NA	NA	NA	NA	NA	NA	NA	NA	NA
875	chr16:93461697-93462609	912	27	ocean	CpG:24	283	26971	intergenic	NA	NA	-2825	1700029J03Rik	Setd4	141207	0.467613	0.844982	0.299835	0.209595	0.281038	0.212895	0.32243	0.228927	0.656297	0.254715	0.246967	0.275678	0.0522021	0.384385	-2.26341	-1.18227	-1.08114	0.477659	327.539	-0.218676	-0.161695	-0.0569819	0	Hypomethylation	Upregulation	Non-significant	NA	NA	NA	NA	NA	NA	0	0	0	0	0	0	0	0	0	0	0	0	chr21:35848903-35849813	910	9	AF015720.1	-115961	PPP1R2P2	37383	ocean	0	NA	intragenic	intron	RUNX1
876	chr16:93732885-93734270	1385	24	ocean	CpG:89	830	-20492	intragenic	intron	Dopey2	-20979	Dopey2	2310043M15Rik	60632	0.171471	0.160135	0.848836	0.736817	0.603413	0.478765	0.538588	0.354597	0.165803	0.792826	0.541089	0.446593	0.552187	343.446	0.225161	1.3265	-1.10134	0	13.835	-0.637806	0.406628	-1.04443	0.610671	Hypermethylation	Non-significant	Non-significant	NA	NA	NA	NA	NA	NA	tumor_SRR5598976,normal_SRR5598973,tumor_SRR5598978,normal_SRR5598972,tumor_SRR5598977	5	7	716	3	2	tumor_GSM2640360,tumor_GSM2640363,tumor_GSM2640362,normal_GSM2640354,normal_GSM2640355,tumor_GSM2640358,tumor_GSM2640361,tumor_GSM2640359	8	18	1346	6	2	chr21:36187880-36189244	1364	15	CBR3-AS1	-12065	DOP1B	57058	ocean	0	NA	intragenic	intron	DOP1B
877	chr16:94302499-94303413	914	33	ocean	CpG:61	520	9847	intergenic	NA	NA	-14643	Hlcs	Ripply3	25009	0.430042	0.364431	0.898936	0.828975	0.85773	0.828707	0.895113	0.856189	0.397236	0.863955	0.843218	0.875651	0	569.763	-0.80387	0.293176	-1.09705	0.732759	103.471	3.8062	4.19111	-0.384912	0	Hypermethylation	Non-significant	Downregulation	NA	NA	NA	NA	NA	Tcfcp2l1:1	0	0	0	0	0	0	0	0	0	0	0	0	chr21:36977365-36981028	3663	104	HLCS	0	HLCS	0	ocean	0	NA	intragenic	intron	HLCS
878	chr16:94451921-94452729	808	9	ocean	CpG:99	954	73525	intragenic	intron	Ttc3	-80906	Pigp	Dscr3	73901	0.444751	0.720875	0.934306	0.91303	0.913112	0.897472	0.894332	0.904779	0.582813	0.923668	0.905292	0.899555	0.0707429	733.031	-0.190418	-0.187107	-0.00331087	0	1350.72	-0.467332	-0.576402	0.10907	0	Hypermethylation	Non-significant	Non-significant	NA	NA	NA	NA	NA	NA	0	0	0	0	0	0	0	0	0	0	0	0	NA	NA	NA	NA	NA	NA	NA	NA	NA	NA	NA	NA	NA
879	chr16:94633029-94633297	268	4	ocean	CpG:195	2128	-61942	intragenic	intron	Dyrk1a	-21611	Dyrk1a	Kcnj6	223394	0.247131	0.449125	0.769354	0.668833	0.802381	0.83213	0.685229	0.702785	0.348128	0.719094	0.817256	0.694007	0.0676259	1935.61	-0.0968556	-0.0591395	-0.0377161	0	0.543182	0.0209894	0.21734	-0.196351	0	Hypermethylation	Non-significant	Non-significant	NA	NA	NA	NA	NA	NA	0	0	0	0	0	0	0	0	0	0	0	0	NA	NA	NA	NA	NA	NA	NA	NA	NA	NA	NA	NA	NA
880	chr16:95682315-95682893	578	8	ocean	CpG:106	1030	18971	intergenic	NA	NA	-95722	Erg	Ets2	19514	0.0204518	0.385199	0.699061	0.595362	0.637051	0.684324	0.605886	0.651156	0.202826	0.647211	0.660687	0.628521	0.042058	20.8701	-1.79882	1.12144	-2.92026	0.61598	1757.71	-0.00890637	0.685655	-0.694561	0	Hypermethylation	Upregulation	Non-significant	NA	NA	NA	NA	NA	NA	tumor_SRR5598976,normal_SRR5598973,tumor_SRR5598978,normal_SRR5598972,tumor_SRR5598977	5	5	578	3	2	tumor_GSM2640360,tumor_GSM2640363,normal_GSM2640354,tumor_GSM2640362,normal_GSM2640355,tumor_GSM2640359,tumor_GSM2640358,tumor_GSM2640361	8	9	214	6	2	chr21:38787537-38788157	620	13	LINC00114	-40077	ETS2	17027	ocean	0	NA	intergenic	NA	NA
881	chr17:3327479-3327823	344	14	shore	CpG:70	843	-248	intragenic	intron	Tiam2	-907	Tiam2	Tiam2	69384	0.150044	0.0505769	0.4103	0.909597	0.414668	0.894998	0.373802	0.78306	0.100311	0.659949	0.654833	0.578431	0.145661	1465.76	3.16565	-0.53269	3.69834	0.855965	1465.76	3.16565	-0.53269	3.69834	0.855965	Hypermethylation	Downregulation	Downregulation	NA	NA	NA	NA	NA	NA	0	0	0	0	0	0	tumor_GSM2640358	1	1	142	1	0	chr6:154996333-154996635	302	4	TIAM2	-979	AL136228.1	8684	shore|shelf|shore|shelf|shore|shelf|shore|shelf	302|302|302|302|302|302|302|302	NA	intragenic	intron	TIAM2
882	chr17:5843019-5843310	291	6	shore	CpG:134	987	-1101	intragenic	intron	Snx9	-1640	Snx9	Synj2	97970	0.474795	0.12716	0.848294	0.923826	0.680856	0.924818	0.663657	0.899854	0.300978	0.88606	0.802837	0.781755	0.178273	2343.07	0.704495	-0.353931	1.05843	0	3553.02	0.699491	-1.05977	1.75926	0	Hypermethylation	Non-significant	Non-significant	NA	NA	NA	NA	NA	NA	0	0	0	0	0	0	0	0	0	0	0	0	chr6:157825435-157825743	308	7	SNX9	-2189	AL391863.2	4831	shore	308	NA	intragenic	intron	SNX9
883	chr17:5942375-5942980	605	5	shore	CpG:80	947	-536	intragenic	intron	Synj2	-1096	Synj2	Synj2	32606	0.146806	0.218785	0.379644	0.919378	0.409858	0.832344	0.37181	0.778935	0.182796	0.649511	0.621101	0.575373	0.158851	3553.02	0.699491	-1.05977	1.75926	0	3553.02	0.699491	-1.05977	1.75926	0	Hypermethylation	Non-significant	Non-significant	NA	NA	NA	NA	NA	NA	0	0	0	0	0	0	tumor_GSM2640360,tumor_GSM2640363,normal_GSM2640354,tumor_GSM2640362,normal_GSM2640355,tumor_GSM2640359,tumor_GSM2640358,tumor_GSM2640361	8	15	605	6	2	chr6:157982877-157983321	444	12	SYNJ2	-839	AL139330.1	17429	shore	444	NA	intragenic	intron	SYNJ2
884	chr17:6000945-6002308	1363	23	ocean	CpG:80	947	-59106	intragenic	intron	Synj2	-25360	Synj2	Synj2	5272	0.311827	0.216439	0.884812	0.729073	0.772816	0.678442	0.724264	0.633586	0.264133	0.806943	0.725629	0.678925	0.235843	3553.02	0.699491	-1.05977	1.75926	0	3553.02	0.699491	-1.05977	1.75926	0	Hypermethylation	Non-significant	Non-significant	NA	NA	NA	NA	NA	ETS1:1	0	0	0	0	0	0	tumor_GSM2640363,normal_GSM2640354,tumor_GSM2640362,tumor_GSM2640358,tumor_GSM2640361	5	7	631	4	1	chr6:158048731-158050481	1750	27	SYNJ2	-15241	SYNJ2	19648	ocean	0	NA	intragenic	intron	SYNJ2
885	chr17:6108084-6108572	488	8	shore	CpG:69	845	-715	intragenic	intron	Tulp4	-1255	Tulp4	Tulp4	29576	0.753754	0.0887277	0.822406	0.742327	0.734395	0.720137	0.752765	0.766696	0.421241	0.782367	0.727266	0.75973	0.0626822	5585.47	0.249555	-0.265099	0.514654	0	5585.47	0.249555	-0.265099	0.514654	0	Hypermethylation	Non-significant	Non-significant	NA	NA	NA	NA	NA	NA	0	0	0	0	0	0	tumor_GSM2640360,tumor_GSM2640363,normal_GSM2640354,tumor_GSM2640362,normal_GSM2640355,tumor_GSM2640359,tumor_GSM2640358,tumor_GSM2640361	8	9	420	6	2	chr6:158233347-158233883	536	11	TULP4	-1111	SRP72P2	8915	shore	536	NA	intragenic	intron	TULP4
886	chr17:6755666-6758268	2602	61	ocean	CpG:87	855	24458	intragenic	intron	Ezr	-49837	Sytl3	Ezr	24513	0.304098	0.512997	0.887827	0.911197	0.795105	0.903071	0.867131	0.90826	0.408548	0.899512	0.849088	0.887695	0.0240679	15.361	-0.0703158	-2.06425	1.99393	0	15614.8	0.394679	0.642571	-0.247893	0	Hypermethylation	Non-significant	Non-significant	NA	NA	NA	MIMAT0000533:1,MIMAT0000534:1	mmu-miR-26a-5p:1,mmu-miR-26b-5p:1	NA	normal_SRR5598972,normal_SRR5598973	2	6	859	0	2	tumor_GSM2640360,tumor_GSM2640363,normal_GSM2640354,tumor_GSM2640362,normal_GSM2640355,tumor_GSM2640359,tumor_GSM2640361	7	25	2348	5	2	NA	NA	NA	NA	NA	NA	NA	NA	NA	NA	NA	NA	NA
887	chr17:6959606-6959936	330	4	shore	CpG:81	847	902	intragenic	intron	Tagap1	-11250	Rsph3b	Tagap1	1221	0.61772	0.044487	0.933824	0.811814	0.866084	0.844426	0.787352	0.751847	0.331104	0.872819	0.855255	0.7696	0.190541	400.611	-0.364302	-0.124368	-0.239934	0	2670.01	-0.0184868	-0.204457	0.18597	0	Hypermethylation	Non-significant	Non-significant	NA	NA	NA	NA	NA	NA	0	0	0	0	0	0	tumor_GSM2640360,tumor_GSM2640363,normal_GSM2640354,tumor_GSM2640362,normal_GSM2640355,tumor_GSM2640359,tumor_GSM2640358,tumor_GSM2640361	8	8	330	6	2	chr6:167000964-167001359	395	0	FGFR1OP	-1347	FGFR1OP	21068	shore	395	NA	intragenic	intron	FGFR1OP|Z94721.2
888	chr17:10334839-10336027	1188	48	island|shore|shore	CpG:18	255	0	intergenic	NA	NA	-10238	1700110C19Rik	A230009B12Rik	120189	0.18653	0.262445	0.667328	0.864207	0.589146	0.884946	0.688214	0.892934	0.224487	0.765768	0.737046	0.790574	0	10.3805	-0.322902	-0.389702	0.0667997	0	1.57644	4.46738	1.44719	3.02019	0.676053	Hypermethylation	Non-significant	Downregulation	VISTA Enhancers	Enhancer	1488	NA	NA	NA	0	0	0	0	0	0	0	0	0	0	0	0	chr6:163395959-163397454	1495	28	AL031121.1	-32749	CAHM	16507	ocean	0	NA	intergenic	NA	NA
889	chr17:13866726-13868069	1343	20	ocean	CpG:171	1784	-105017	intragenic	intron	Afdn	-105332	Tcte2	Gm7168	80304	0.205824	0.473629	0.859346	0.859803	0.823876	0.861686	0.854892	0.876232	0.339726	0.859574	0.842781	0.865562	0	215.155	-0.92192	-0.108953	-0.812967	0.88182	3.76492	-3.74047	-2.54847	-1.19199	0.318675	Hypermethylation	Non-significant	Upregulation	NA	NA	NA	NA	NA	NA	normal_SRR5598972,tumor_SRR5598978,tumor_SRR5598977,normal_SRR5598973	4	4	367	2	2	tumor_GSM2640360,tumor_GSM2640363,normal_GSM2640354,tumor_GSM2640362,normal_GSM2640355,tumor_GSM2640359,tumor_GSM2640358,tumor_GSM2640361	8	15	1268	6	2	chr6:167931546-167933118	1572	24	AFDN	0	AFDN	0	ocean	0	NA	intragenic	intron	AFDN
890	chr17:15828861-15830054	1193	23	shore	CpG:66	723	490	intergenic	NA	NA	-2275	Rgmb	Zfp960	1234049	0.185268	0.160635	0.538539	0.636834	0.543125	0.628392	0.611657	0.701611	0.172952	0.587686	0.585759	0.656634	0	637.534	0.566144	0.404026	0.162117	0	290.139	0.442286	0.453395	-0.0111094	0	Hypermethylation	Non-significant	Non-significant	NA	NA	NA	NA	NA	NA	0	0	0	0	0	0	normal_GSM2640355,tumor_GSM2640361,tumor_GSM2640359	3	3	108	2	1	chr5:98770241-98771578	1337	53	RGMB	-805	RGMB-AS1	1201	ocean	0	NA	intragenic	exon	RGMB-AS1|RGMB
891	chr17:17345577-17346607	1030	44	island|shore|shore	CpG:23	215	0	intergenic	NA	NA	-51135	Gm6712	Riok2	27725	0.182728	0.279908	0.521723	0.830151	0.376287	0.831617	0.445212	0.851251	0.231318	0.675937	0.603952	0.648231	0.062313	56.209	-0.00723306	0.0504476	-0.0576807	0	NA	NA	NA	NA	NA	Hypermethylation	Non-significant	Non-significant	NA	NA	NA	NA	NA	NA	0	0	0	0	0	0	tumor_GSM2640360,tumor_GSM2640363,normal_GSM2640354,tumor_GSM2640362,normal_GSM2640355,tumor_GSM2640359,tumor_GSM2640358,tumor_GSM2640361	8	10	901	6	2	chr19:2269520-2272983	3463	271	OAZ1	0	OAZ1	0	ocean	0	NA	intragenic	intron	OAZ1|AC005258.1|JSRP1
892	chr17:17838866-17839302	436	8	shore	CpG:29	306	-472	intergenic	NA	NA	-7892	Spaca6	Has1	15887	0.155384	0.100938	0.738304	0.696721	0.684962	0.709113	0.745143	0.858662	0.128161	0.717512	0.697038	0.801903	0	3007.07	-0.107902	-0.499642	0.39174	0	88.1847	0.144828	0.333974	-0.189145	0	Hypermethylation	Non-significant	Non-significant	NA	NA	NA	NA	NA	NA	0	0	0	0	0	0	tumor_GSM2640360,tumor_GSM2640363,normal_GSM2640354,tumor_GSM2640362,normal_GSM2640355,tumor_GSM2640359,tumor_GSM2640361	7	7	391	5	2	chr19:51704941-51705392	451	4	SPACA6	-606	HAS1	13872	shore|shelf|shore|shelf	451|451|451|451	NA	intragenic	intron	SPACA6
893	chr17:17840835-17841386	551	8	shelf	CpG:29	306	-2441	intergenic	NA	NA	-9861	Spaca6	Has1	13803	0.0719776	0.0654022	0.958689	0.736654	0.734656	0.42205	0.646335	0.43282	0.0686899	0.847671	0.578353	0.539577	0.395509	3007.07	-0.107902	-0.499642	0.39174	0	88.1847	0.144828	0.333974	-0.189145	0	Hypermethylation	Non-significant	Non-significant	NA	NA	NA	NA	NA	NA	0	0	0	0	0	0	0	0	0	0	0	0	NA	NA	NA	NA	NA	NA	NA	NA	NA	NA	NA	NA	NA
894	chr17:21476532-21477045	513	6	ocean	CpG:20	216	12037	intergenic	NA	NA	-26159	Zfp51	Zfp53	11943	0.165852	0.155083	0.758331	0.741754	0.728443	0.407496	0.711222	0.238095	0.160467	0.750043	0.56797	0.474659	0.467089	434.958	0.622148	0.297455	0.324694	0	444.605	1.45914	0.554684	0.904457	0	Hypermethylation	Non-significant	Downregulation	NA	NA	NA	NA	NA	NA	0	0	0	0	0	0	0	0	0	0	0	0	NA	NA	NA	NA	NA	NA	NA	NA	NA	NA	NA	NA	NA
895	chr17:23679053-23680777	1724	56	island|shore|shore	CpG:26	348	0	intragenic	intron	Cldn6	0	Cldn6	Cldn6	0	0.0419772	0.302572	0.875183	0.907492	0.837977	0.919323	0.859835	0.915197	0.172275	0.891337	0.87865	0.887516	0.00531441	1061.22	9.87234	8.97775	0.894591	0.0906159	1061.22	9.87234	8.97775	0.894591	0.0906159	Hypermethylation	Downregulation	Downregulation	NA	NA	NA	NA	NA	NA	0	0	0	0	0	0	tumor_GSM2640362,tumor_GSM2640358,tumor_GSM2640361	3	3	122	3	0	chr16:3016353-3018296	1943	95	CLDN6	0	CLDN6	0	ocean	0	NA	intragenic	intron	CLDN6
896	chr17:23806919-23807173	254	24	island	CpG:25	256	0	intragenic	intron	Srrm2	-3733	Srrm2	Mir5125	16118	0.109386	0.360671	0.461072	0.876476	0.494884	0.813449	0.571037	0.882425	0.235029	0.668774	0.654166	0.726731	0	44815	-0.208312	-0.320353	0.112041	0	284.05	-0.374428	-0.393265	0.0188374	0	Hypermethylation	Non-significant	Non-significant	NA	NA	NA	NA	NA	CTCF:1	normal_SRR5598972	1	1	138	0	1	0	0	0	0	0	0	chr16:2756321-2756577	256	26	SRRM2	-2878	SRRM2	900	island	256	CpG: 29	intragenic	intron	SRRM2
897	chr17:23997313-23999162	1849	25	ocean	CpG:24	299	-72433	intergenic	NA	NA	0	Prss22	Prss22	0	0.108206	0.200056	0.816803	0.673443	0.635603	0.54568	0.574107	0.487664	0.154131	0.745123	0.590641	0.530886	0.362504	230.477	4.55209	1.03459	3.5175	0.772722	230.477	4.55209	1.03459	3.5175	0.772722	Hypermethylation	Downregulation	Downregulation	NA	NA	NA	NA	NA	NA	tumor_SRR5598976,normal_SRR5598973,tumor_SRR5598978,normal_SRR5598972,tumor_SRR5598977	5	9	771	3	2	tumor_GSM2640360,tumor_GSM2640363,normal_GSM2640354,tumor_GSM2640362,normal_GSM2640355,tumor_GSM2640359,tumor_GSM2640361,tumor_GSM2640358	8	16	1625	6	2	chr16:2856824-2858785	1961	79	PRSS22	0	PRSS22	0	ocean	0	NA	intragenic	intron	PRSS22|AC003965.2
898	chr17:24243764-24245056	1292	15	ocean	CpG:65	622	6068	intragenic	intron	Ccnf	-2817	Mir6965	Ccnf	6354	0.304521	0.298521	0.893827	0.770078	0.64196	0.654756	0.587967	0.514073	0.301521	0.831953	0.648358	0.55102	0.52963	0.949177	-1.21093	-3.29949	2.08857	0	2343.9	0.830987	0.26748	0.563506	0	Hypermethylation	Upregulation	Non-significant	NA	NA	NA	NA	NA	CTCF:2	normal_SRR5598972,normal_SRR5598973	2	4	544	0	2	tumor_GSM2640360,tumor_GSM2640363,normal_GSM2640354,tumor_GSM2640362,normal_GSM2640355,tumor_GSM2640359,tumor_GSM2640358,tumor_GSM2640361	8	16	1212	6	2	chr16:2432607-2433401	794	15	CCNF	-3158	CCNF	2586	shelf	794	NA	intragenic	intron	AC106820.6|CCNF
899	chr17:24352732-24353225	493	10	shore	CpG:88	922	-134	intragenic	intron	Abca3	-710	Abca3	D330041H03Rik	61289	0.219242	0.0943373	0.499977	0.88295	0.440171	0.88633	0.535602	0.815333	0.15679	0.691463	0.66325	0.675467	0.0299169	2679.96	-0.328709	0.73451	-1.06322	0	353.231	-0.512931	-0.181247	-0.331684	0.646644	Hypermethylation	Non-significant	Non-significant	NA	NA	NA	NA	NA	NA	0	0	0	0	0	0	tumor_GSM2640360,tumor_GSM2640363,normal_GSM2640354,tumor_GSM2640362,normal_GSM2640355,tumor_GSM2640359,tumor_GSM2640358,tumor_GSM2640361	8	8	493	6	2	chr16:2339496-2340008	512	35	ABCA17P	-206	ABCA3	590	ocean	0	NA	intragenic	intron	ABCA3|ABCA17P
900	chr17:24548388-24548788	400	9	shore	CpG:112	1182	898	intergenic	NA	NA	-14641	Rab26	Pkd1	1162	0.0798077	0.246133	0.291058	0.821246	0.205985	0.898145	0.283103	0.845423	0.16297	0.556152	0.552065	0.564263	0	15.5797	1.09928	0.982651	0.116628	0	3660.62	-0.81062	-0.154031	-0.656589	0.809983	Hypermethylation	Downregulation	Non-significant	NA	NA	NA	NA	NA	NA	0	0	0	0	0	0	tumor_GSM2640360,tumor_GSM2640363,normal_GSM2640354,tumor_GSM2640362,normal_GSM2640355,tumor_GSM2640359,tumor_GSM2640358,tumor_GSM2640361	8	14	204	6	2	NA	NA	NA	NA	NA	NA	NA	NA	NA	NA	NA	NA	NA
901	chr17:25223010-25223227	217	6	shore	CpG:25	274	-262	intragenic	intron	Unkl	-429	Unkl	Gnptg	16890	0.047988	0.298049	0.430429	0.945786	0.435413	0.937911	0.489508	0.917299	0.173019	0.688107	0.686662	0.703403	0	1051.13	0.309674	-0.0560665	0.365741	0	704.547	-0.64677	-0.0682089	-0.578561	0.894539	Hypermethylation	Non-significant	Non-significant	NA	NA	NA	NA	NA	NA	0	0	0	0	0	0	tumor_GSM2640360,tumor_GSM2640363,normal_GSM2640354,tumor_GSM2640362,normal_GSM2640355,tumor_GSM2640359,tumor_GSM2640358,tumor_GSM2640361	8	8	217	6	2	NA	NA	NA	NA	NA	NA	NA	NA	NA	NA	NA	NA	NA
902	chr17:26950962-26952500	1538	40	shelf	CpG:22	205	-2090	intragenic	intron	Syngap1	-2843	Mir3083	Zbtb9	20679	0.474098	0.380313	0.842645	0.866109	0.78279	0.847427	0.809947	0.839963	0.427206	0.854377	0.815108	0.824955	0.0688767	NA	NA	NA	NA	NA	373.205	-0.0149332	0.295707	-0.310641	0	Hypermethylation	Non-significant	Non-significant	NA	NA	NA	NA	NA	NA	0	0	0	0	0	0	0	0	0	0	0	0	chr6:33430395-33432095	1700	23	SYNGAP1	0	SYNGAP1	0	shelf	1576	NA	intragenic	exon	SYNGAP1
903	chr17:27039602-27041635	2033	45	ocean	CpG:74	654	15292	intergenic	NA	NA	-10344	Ggnbp1	Itpr3	15669	0.270903	0.13875	0.814577	0.778221	0.739772	0.672588	0.693481	0.636692	0.204826	0.796399	0.70618	0.665086	0.221972	563.778	-0.496277	-0.782794	0.286517	0	10071.3	1.17217	0.0951857	1.07698	0	Hypermethylation	Non-significant	Downregulation	NA	NA	NA	NA	NA	Esrrb:2,E2F1:1	normal_SRR5598972	1	1	112	0	1	tumor_GSM2640360,tumor_GSM2640363,tumor_GSM2640362,tumor_GSM2640359,tumor_GSM2640358,tumor_GSM2640361	6	7	570	6	0	NA	NA	NA	NA	NA	NA	NA	NA	NA	NA	NA	NA	NA
904	chr17:27059249-27059456	207	5	shore	CpG:74	654	-1670	intragenic	intron	Itpr3	-1946	Itpr3	Mir7677	31789	0.281698	0.394358	0.843543	0.937248	0.862925	0.920996	0.796203	0.830367	0.338028	0.890395	0.89196	0.813285	0.1396	10071.3	1.17217	0.0951857	1.07698	0	NA	NA	NA	NA	NA	Hypermethylation	Downregulation	Non-significant	NA	NA	NA	NA	NA	NA	0	0	0	0	0	0	0	0	0	0	0	0	chr6:33623444-33623652	208	4	ITPR3	-2122	MIR3934	74477	shore	208	NA	intragenic	intron	ITPR3
905	chr17:27081635-27081843	208	6	ocean	CpG:74	654	-24056	intragenic	intron	Itpr3	-24332	Itpr3	Mir7677	9402	0.117298	0.439455	0.770863	0.890486	0.873976	0.890794	0.792157	0.777407	0.278376	0.830675	0.882385	0.784782	0.0830945	10071.3	1.17217	0.0951857	1.07698	0	NA	NA	NA	NA	NA	Hypermethylation	Downregulation	Non-significant	NA	NA	NA	NA	NA	NA	0	0	0	0	0	0	tumor_GSM2640360,tumor_GSM2640363,normal_GSM2640354,tumor_GSM2640362,normal_GSM2640355,tumor_GSM2640359,tumor_GSM2640358,tumor_GSM2640361	8	18	208	6	2	chr6:33654578-33654847	269	2	ITPR3	-33256	MIR3934	43282	ocean	0	NA	intragenic	intron	ITPR3
906	chr17:27558333-27561385	3052	65	shore|shelf	CpG:265	2840	-384	intragenic	intron	Hmga1	-1681	Hmga1b	AI413582	4343	0.00979861	0.0123208	0.79769	0.849117	0.673418	0.624418	0.529982	0.496904	0.0110597	0.823404	0.648918	0.513443	0.381564	NA	NA	NA	NA	NA	491.189	1.1149	0.00739704	1.10751	0	Hypermethylation	Non-significant	Downregulation	NA	NA	NA	NA	NA	NRF1:1,Esrrb:1	0	0	0	0	0	0	tumor_GSM2640360,tumor_GSM2640363,normal_GSM2640354,tumor_GSM2640362,normal_GSM2640355,tumor_GSM2640358,tumor_GSM2640359,tumor_GSM2640361	8	27	475	6	2	NA	NA	NA	NA	NA	NA	NA	NA	NA	NA	NA	NA	NA
907	chr17:27563707-27563979	272	7	shore	CpG:56	580	1445	intergenic	NA	NA	-7055	Hmga1b	AI413582	1749	0.0483333	0.0607841	0.517518	0.598218	0.45858	0.473119	0.342661	0.353321	0.0545587	0.557868	0.465849	0.347991	0.416995	NA	NA	NA	NA	NA	491.189	1.1149	0.00739704	1.10751	0	Hypermethylation	Non-significant	Downregulation	NA	NA	NA	NA	NA	NA	0	0	0	0	0	0	0	0	0	0	0	0	chr6:34246270-34246831	561	4	MIR6835	-5597	AL354740.1	1705	ocean	0	NA	intragenic	exon	SMIM29
908	chr17:27564246-27564630	384	11	shore	CpG:56	580	794	intragenic	intron	AI413582	-7594	Hmga1b	AI413582	1098	0.562388	0.244373	0.862684	0.904161	0.781737	0.860967	0.779347	0.783968	0.40338	0.883423	0.821352	0.781657	0.211993	NA	NA	NA	NA	NA	491.189	1.1149	0.00739704	1.10751	0	Hypermethylation	Non-significant	Downregulation	NA	NA	NA	NA	NA	NA	0	0	0	0	0	0	tumor_GSM2640360,tumor_GSM2640363,normal_GSM2640354,tumor_GSM2640362,tumor_GSM2640359,tumor_GSM2640358,tumor_GSM2640361	7	7	336	6	1	chr6:34247141-34247749	608	5	MIR6835	-6468	AL354740.1	787	shore	608	NA	intragenic	exon	SMIM29
909	chr17:28256024-28257147	1123	22	ocean	CpG:54	493	-22990	intragenic	intron	Ppard	-23271	Ppard	1810013A23Rik	14561	0.131738	0.162001	0.678593	0.609487	0.41647	0.440876	0.445742	0.383746	0.14687	0.64404	0.428673	0.414744	0.461203	1039.97	0.803574	0.484471	0.319103	0	NA	NA	NA	NA	NA	Hypermethylation	Non-significant	Non-significant	NA	NA	NA	NA	NA	ETS1:1,NRF1:1,ELF1:1,JUND:1,BHLHE40:1,JUN:1	normal_SRR5598972,normal_SRR5598973	2	2	321	0	2	tumor_GSM2640360,tumor_GSM2640363,normal_GSM2640354,tumor_GSM2640362,normal_GSM2640355,tumor_GSM2640359,tumor_GSM2640358,tumor_GSM2640361	8	13	1038	6	2	NA	NA	NA	NA	NA	NA	NA	NA	NA	NA	NA	NA	NA
910	chr17:28269453-28270466	1013	23	ocean	CpG:18	214	26593	intragenic	intron	Ppard	-36700	Ppard	1810013A23Rik	1242	0.228774	0.297258	0.811597	0.911103	0.635623	0.868665	0.619202	0.793779	0.263016	0.86135	0.752144	0.706491	0.258817	1039.97	0.803574	0.484471	0.319103	0	NA	NA	NA	NA	NA	Hypermethylation	Non-significant	Non-significant	NA	NA	NA	NA	NA	NA	tumor_SRR5598978,normal_SRR5598973	2	2	132	1	1	tumor_GSM2640360,tumor_GSM2640363,normal_GSM2640354,tumor_GSM2640362,normal_GSM2640355,tumor_GSM2640359,tumor_GSM2640358,tumor_GSM2640361	8	14	626	6	2	NA	NA	NA	NA	NA	NA	NA	NA	NA	NA	NA	NA	NA
911	chr17:28340785-28341883	1098	42	island|shore|shore	CpG:31	433	0	intragenic	intron	Tead3	-12315	Rpl10a	Tead3	8464	0.164011	0.256103	0.536128	0.861407	0.440652	0.882354	0.458057	0.86345	0.210057	0.698767	0.661503	0.660754	0.0777836	10841.4	0.284221	-0.0418507	0.326072	0	438.081	0.161672	0.0456913	0.115981	0	Hypermethylation	Non-significant	Non-significant	NA	NA	NA	NA	NA	NA	tumor_SRR5598976,normal_SRR5598973,tumor_SRR5598978,normal_SRR5598972,tumor_SRR5598977	5	5	519	3	2	tumor_GSM2640360,tumor_GSM2640363,normal_GSM2640354,tumor_GSM2640362,normal_GSM2640355,tumor_GSM2640359,tumor_GSM2640358,tumor_GSM2640361	8	16	830	6	2	chr6:35485534-35486938	1404	72	MIR7111	-15026	TEAD3	10013	ocean	0	NA	intragenic	exon	TEAD3
912	chr17:28693187-28694034	847	7	shore	CpG:149	1484	-594	intragenic	intron	Mapk14	-620	Mapk14	Mapk13	75283	0.309887	0.213786	0.656126	0.83847	0.568666	0.774746	0.61389	0.767108	0.261837	0.747298	0.671706	0.690499	0.117001	3560.58	0.08726	-0.0370471	0.124307	0	16.3216	2.93286	1.31009	1.62276	0.553305	Hypermethylation	Non-significant	Downregulation	NA	NA	NA	NA	NA	NA	0	0	0	0	0	0	tumor_GSM2640360,tumor_GSM2640363,normal_GSM2640354,tumor_GSM2640362,normal_GSM2640355,tumor_GSM2640359,tumor_GSM2640361	7	7	95	5	2	chr6:36029545-36030359	814	7	MAPK14	-456	MAPK14	45507	shore	814	NA	intragenic	intron	MAPK14
913	chr17:28697172-28699338	2166	22	ocean	CpG:149	1484	-4579	intragenic	intron	Mapk14	-4605	Mapk14	Mapk13	69979	0.149426	0.385432	0.828567	0.76578	0.828791	0.747072	0.779735	0.753446	0.267429	0.797174	0.787932	0.76659	0.0577322	3560.58	0.08726	-0.0370471	0.124307	0	16.3216	2.93286	1.31009	1.62276	0.553305	Hypermethylation	Non-significant	Downregulation	NA	NA	NA	NA	NA	JUND:1,BHLHE40:1,JUN:2	normal_SRR5598972,tumor_SRR5598978,normal_SRR5598973	3	4	614	1	2	tumor_GSM2640360,tumor_GSM2640363,normal_GSM2640354,tumor_GSM2640362,normal_GSM2640355,tumor_GSM2640361,tumor_GSM2640358,tumor_GSM2640359	8	23	1927	6	2	NA	NA	NA	NA	NA	NA	NA	NA	NA	NA	NA	NA	NA
914	chr17:30135149-30136365	1216	16	ocean	CpG:91	893	-130061	intragenic	intron	Zfand3	-130111	Zfand3	Gm6402	259816	0.166944	0.63113	0.891359	0.891544	0.855591	0.924584	0.88717	0.916834	0.399037	0.891452	0.890087	0.902002	0	683.89	-0.734145	0.0435354	-0.77768	0.944019	NA	NA	NA	NA	NA	Hypermethylation	Non-significant	Non-significant	NA	NA	NA	MIMAT0000673:1,MIMAT0000121:1,MIMAT0000122:1,MIMAT0000521:1,MIMAT0000524:1,MIMAT0004653:1,MIMAT0000525:1	mmu-let-7f-5p:1,mmu-let-7e-5p:1,mmu-let-7a-5p:1,mmu-miR-342-5p:1,mmu-let-7i-5p:1,mmu-let-7g-5p:1,mmu-miR-181b-5p:1	NA	normal_SRR5598972	1	1	112	0	1	tumor_GSM2640360,tumor_GSM2640363,normal_GSM2640354,tumor_GSM2640362,normal_GSM2640355,tumor_GSM2640359,tumor_GSM2640358,tumor_GSM2640361	8	21	1193	6	2	chr6:38061422-38062344	922	13	ZFAND3	0	ZFAND3	0	ocean	0	NA	intragenic	exon	ZFAND3
915	chr17:30136691-30136835	144	5	ocean	CpG:91	893	-131603	intragenic	intron	Zfand3	-131653	Zfand3	Gm6402	259346	0.0467114	0.674695	0.882894	0.851778	0.836976	0.910339	0.859882	0.890035	0.360703	0.867336	0.873658	0.874958	0	683.89	-0.734145	0.0435354	-0.77768	0.944019	NA	NA	NA	NA	NA	Hypermethylation	Non-significant	Non-significant	NA	NA	NA	NA	NA	NA	normal_SRR5598972,tumor_SRR5598977,normal_SRR5598973	3	3	82	1	2	tumor_GSM2640360,tumor_GSM2640363,normal_GSM2640354,tumor_GSM2640362,normal_GSM2640355,tumor_GSM2640359,tumor_GSM2640358,tumor_GSM2640361	8	21	144	6	2	chr6:38063378-38063529	151	1	ZFAND3	-1767	ZFAND3	24803	ocean	0	NA	intragenic	intron	ZFAND3
916	chr17:33683060-33683846	786	8	shore	CpG:86	934	878	intragenic	intron	Hnrnpm	-44966	Pram1	Hnrnpm	1613	0.145353	0.388107	0.703233	0.855888	0.741604	0.829316	0.734578	0.834658	0.26673	0.77956	0.78546	0.784618	0	25.0664	-1.2668	-1.60612	0.339321	0	10215.1	0.471362	0.11772	0.353642	0	Hypermethylation	Upregulation	Non-significant	NA	NA	NA	NA	NA	NA	0	0	0	0	0	0	tumor_GSM2640360,tumor_GSM2640363,normal_GSM2640354,tumor_GSM2640362,normal_GSM2640355,tumor_GSM2640358,tumor_GSM2640361,tumor_GSM2640359	8	12	272	6	2	NA	NA	NA	NA	NA	NA	NA	NA	NA	NA	NA	NA	NA
917	chr17:33780545-33782528	1983	65	island|shore|shore	CpG:27	262	0	intergenic	NA	NA	0	Angptl4	Angptl4	0	0.00893342	0.0400439	0.519062	0.904593	0.437787	0.785878	0.452725	0.801346	0.0244887	0.711828	0.611832	0.627036	0.123363	532.282	3.34579	3.30255	0.0432434	0.0129247	532.282	3.34579	3.30255	0.0432434	0.0129247	Hypermethylation	Downregulation	Downregulation	NA	NA	NA	MIMAT0000162:1,MIMAT0000580:1,MIMAT0000127:1	mmu-miR-148b-3p:1,mmu-miR-152-3p:1,mmu-miR-29b-3p:1	NRF1:1,Max:2,BHLHE40:1,TCF12:1	normal_SRR5598972,normal_SRR5598973	2	2	270	0	2	tumor_GSM2640360,tumor_GSM2640363,normal_GSM2640354,tumor_GSM2640362,normal_GSM2640355,tumor_GSM2640359,tumor_GSM2640361,tumor_GSM2640358	8	17	996	6	2	chr19:8363087-8366303	3216	146	ANGPTL4	0	ANGPTL4	0	ocean	0	NA	intragenic	intron	ANGPTL4
918	chr17:34998943-34999859	916	18	shore	CpG:94	792	968	intragenic	intron	D17H6S56E-5	-16814	Lsm2	D17H6S56E-5	888	0.232158	0.270785	0.659317	0.851462	0.637877	0.858979	0.622618	0.878031	0.251471	0.75539	0.748428	0.750325	0.0100508	1259.76	0.833393	0.186588	0.646805	0	NA	NA	NA	NA	NA	Hypermethylation	Non-significant	Non-significant	NA	NA	NA	NA	NA	NA	0	0	0	0	0	0	tumor_GSM2640360,tumor_GSM2640363,normal_GSM2640354,tumor_GSM2640362,normal_GSM2640355,tumor_GSM2640359,tumor_GSM2640361	7	7	674	5	2	NA	NA	NA	NA	NA	NA	NA	NA	NA	NA	NA	NA	NA
919	chr17:35162172-35163041	869	29	shore|shelf	CpG:92	912	1451	intragenic	intron	Prrc2a	-26459	Bag6	Prrc2a	1837	0.378688	0.199979	0.704627	0.682373	0.641192	0.792737	0.750191	0.793088	0.289333	0.6935	0.716965	0.771639	0	9025.84	-0.0482463	-0.0552365	0.00699022	0	23795.7	0.141263	0.0875367	0.0537261	0	Hypermethylation	Non-significant	Non-significant	NA	NA	NA	NA	NA	NA	0	0	0	0	0	0	tumor_GSM2640361	1	1	193	1	0	chr6:31622731-31623942	1211	28	SNORA38	0	SNORA38	0	ocean	0	NA	intragenic	exon	SNORA38|PRRC2A
920	chr17:35233219-35234554	1335	28	shore	CpG:27	243	412	intragenic	intron	Nfkbil1	-27868	Lta	Atp6v1g2	456	0.396929	0.414972	0.813639	0.837351	0.79845	0.81667	0.767851	0.82773	0.40595	0.825495	0.80756	0.797791	0.0660339	2.17097	-3.46591	-0.00944289	-3.45646	0.997275	194.556	-0.686199	-0.763334	0.0771344	0	Hypermethylation	Upregulation	Non-significant	NA	NA	NA	NA	NA	NA	0	0	0	0	0	0	tumor_GSM2640360,tumor_GSM2640362,tumor_GSM2640359,tumor_GSM2640358,tumor_GSM2640361	5	7	1044	5	0	NA	NA	NA	NA	NA	NA	NA	NA	NA	NA	NA	NA	NA
921	chr17:35243881-35244761	880	17	shore|shelf	CpG:23	322	-1405	intragenic	intron	Ddx39b	0	Mir6975	Mir6975	0	0.247094	0.195435	0.612012	0.672971	0.632263	0.71701	0.641006	0.749141	0.221265	0.642492	0.674636	0.695074	0	0.730332	1.99456	0.198791	1.79577	0	0.730332	1.99456	0.198791	1.79577	0	Hypermethylation	Downregulation	Downregulation	NA	NA	NA	MIMAT0002889:1	mmu-miR-532-5p:1	NA	0	0	0	0	0	0	tumor_GSM2640360,tumor_GSM2640363,normal_GSM2640354,tumor_GSM2640362,normal_GSM2640355,tumor_GSM2640358,tumor_GSM2640359,tumor_GSM2640361	8	9	414	6	2	chr6:31538711-31539603	892	8	SNORD117	-2262	DDX39B	934	shelf	892	NA	intragenic	exon	DDX39B|ATP6V1G2-DDX39B
922	chr17:36000549-36001453	904	17	ocean	CpG:162	1701	-19825	intragenic	intron	A930015D03Rik	-6046	A930015D03Rik	H2-T24	19108	0.137307	0.21249	0.68559	0.644919	0.504886	0.595823	0.478859	0.556188	0.174898	0.665255	0.550355	0.517524	0.301273	12.2899	-0.346551	-0.871579	0.525028	0	133.004	-0.184624	-0.03034	-0.154284	0	Hypermethylation	Non-significant	Non-significant	NA	NA	NA	NA	NA	NA	normal_SRR5598972	1	1	185	0	1	tumor_GSM2640360,tumor_GSM2640363,normal_GSM2640354,tumor_GSM2640362,normal_GSM2640355,tumor_GSM2640359,tumor_GSM2640358,tumor_GSM2640361	8	16	839	6	2	NA	NA	NA	NA	NA	NA	NA	NA	NA	NA	NA	NA	NA
923	chr17:36001755-36002343	588	10	ocean	CpG:162	1701	-21031	intragenic	intron	A930015D03Rik	-7252	A930015D03Rik	H2-T24	18218	0.0453094	0.0165396	0.802308	0.63747	0.425506	0.4526	0.313152	0.294644	0.0309245	0.719889	0.439053	0.303898	0.603792	12.2899	-0.346551	-0.871579	0.525028	0	133.004	-0.184624	-0.03034	-0.154284	0	Hypermethylation	Non-significant	Non-significant	NA	NA	NA	NA	NA	MYB:1	normal_SRR5598972,normal_SRR5598973	2	2	252	0	2	tumor_GSM2640360,tumor_GSM2640363,normal_GSM2640354,tumor_GSM2640362,normal_GSM2640355,tumor_GSM2640359,tumor_GSM2640358,tumor_GSM2640361	8	15	285	6	2	NA	NA	NA	NA	NA	NA	NA	NA	NA	NA	NA	NA	NA
924	chr17:36252031-36252665	634	27	shelf	CpG:33	310	-2850	intergenic	NA	NA	-61880	H2-T3	Rpp21	5182	0.107008	0.156961	0.46221	0.880114	0.418056	0.850914	0.478027	0.910049	0.131984	0.671162	0.634485	0.694038	0	5.0465	-0.300256	-1.39621	1.09596	0	307.325	1.73319	1.05845	0.674735	0	Hypermethylation	Non-significant	Downregulation	NA	NA	NA	NA	NA	BHLHE40:1	0	0	0	0	0	0	tumor_GSM2640358	1	1	152	1	0	chr11:3989070-3989603	533	25	STIM1	0	STIM1	0	ocean	0	NA	intragenic	intron	AC087441.2|STIM1
925	chr17:37047227-37047788	561	24	shore	CpG:60	565	-560	intragenic	intron	Gabbr1	-1262	Gabbr1	Olfr90	38449	0.23594	0.400261	0.694535	0.829162	0.731502	0.86361	0.733188	0.852344	0.3181	0.761849	0.797556	0.792766	0	3308.79	-0.385022	-0.414919	0.0298974	0	76.2017	0.0874808	-0.346382	0.433862	0	Hypermethylation	Non-significant	Non-significant	NA	NA	NA	NA	NA	MAFK:2,E2F1:1	0	0	0	0	0	0	0	0	0	0	0	0	chr6:29631278-29631823	545	13	GABBR1	-3226	GABBR1	563	shore|shelf|shore|shelf	545|545|545|445	NA	intragenic	exon	GABBR1
926	chr17:37049829-37051039	1210	69	island|shore	CpG:44	569	0	intragenic	intron	Gabbr1	-3864	Gabbr1	Olfr90	35198	0.449638	0.390221	0.843118	0.894277	0.750538	0.903408	0.750974	0.892685	0.419929	0.868697	0.826973	0.821829	0.104437	3308.79	-0.385022	-0.414919	0.0298974	0	76.2017	0.0874808	-0.346382	0.433862	0	Hypermethylation	Non-significant	Non-significant	NA	NA	NA	NA	NA	CTCF:1	normal_SRR5598972,normal_SRR5598973	2	3	304	0	2	tumor_GSM2640360,tumor_GSM2640363,normal_GSM2640354,tumor_GSM2640362,normal_GSM2640355,tumor_GSM2640359,tumor_GSM2640361	7	7	667	5	2	chr6:29627605-29629053	1448	85	GABBR1	0	GABBR1	0	ocean	0	NA	intragenic	exon	GABBR1
927	chr17:42874189-42874287	98	4	shore	CpG:88	668	1864	intragenic	intron	Cd2ap	-132010	Adgrf2	Cd2ap	2138	0.0639437	0.75	0.778882	0.875051	0.763607	0.869347	0.708333	0.95477	0.406972	0.826966	0.816477	0.831552	0	21.8193	0.226873	-0.95191	1.17878	0	9804.2	-0.150932	0.526105	-0.677037	0	Hypermethylation	Non-significant	Non-significant	NA	NA	NA	NA	NA	NA	0	0	0	0	0	0	tumor_GSM2640360,tumor_GSM2640363,normal_GSM2640354,tumor_GSM2640362,normal_GSM2640355,tumor_GSM2640359,tumor_GSM2640361	7	7	98	5	2	NA	NA	NA	NA	NA	NA	NA	NA	NA	NA	NA	NA	NA
928	chr17:43075950-43077375	1425	27	ocean	CpG:106	1166	-58291	intragenic	intron	Tnfrsf21	-59396	Tnfrsf21	E130008D07Rik	80917	0.405165	0.476273	0.898487	0.886559	0.875546	0.898985	0.85994	0.899028	0.440719	0.892523	0.887265	0.879484	0.0288606	1684.52	1.23589	0.979586	0.256308	0	NA	NA	NA	NA	NA	Hypermethylation	Downregulation	Non-significant	NA	NA	NA	NA	NA	Tcfcp2l1:1	normal_SRR5598972,normal_SRR5598973	2	3	450	0	2	tumor_GSM2640360,tumor_GSM2640363,normal_GSM2640354,tumor_GSM2640362,normal_GSM2640355,tumor_GSM2640359,tumor_GSM2640358,tumor_GSM2640361	8	25	1199	6	2	chr6:47242499-47243324	825	14	ADGRF1	-200149	TNFRSF21	66582	ocean	0	NA	intragenic	intron	TNFRSF21
929	chr17:44717318-44718933	1615	25	ocean	CpG:180	2185	15518	intragenic	intron	Runx2	-528747	Clic5	Runx2	17244	0.388118	0.114962	0.86047	0.868963	0.432035	0.313644	0.367473	0.226067	0.25154	0.864716	0.37284	0.29677	0.926236	179.901	-1.98152	3.92318	-5.9047	0.335584	1655.18	2.26111	0.180797	2.08031	0.920041	Hypermethylation	Upregulation	Downregulation	NA	NA	NA	NA	NA	MYB:3	0	0	0	0	0	0	tumor_GSM2640363,normal_GSM2640354,tumor_GSM2640362,normal_GSM2640355,tumor_GSM2640361	5	6	515	3	2	chr6:45436319-45437919	1600	11	RUNX2	-13742	RUNX2-AS1	138852	ocean	0	NA	intragenic	intron	RUNX2
930	chr17:44738345-44738990	645	18	shore|shelf	CpG:180	2185	-1711	intragenic	intron	Runx2	-1697	Runx2	Supt3	38181	0.0575434	0.0853966	0.515077	0.848262	0.523826	0.845908	0.497096	0.835236	0.07147	0.681669	0.684867	0.666166	0.0254068	1655.18	2.26111	0.180797	2.08031	0.920041	380.377	0.478546	0.50898	-0.0304339	0	Hypermethylation	Downregulation	Non-significant	NA	NA	NA	NA	NA	NA	normal_SRR5598972	1	1	75	0	1	tumor_GSM2640363,normal_GSM2640354,normal_GSM2640355,tumor_GSM2640361,tumor_GSM2640358	5	6	645	3	2	chr6:45419071-45419848	777	27	SUPT3H	-41118	AL096865.1	2158	ocean	0	NA	intragenic	intron	RUNX2
931	chr17:46297134-46297420	286	10	shore	CpG:74	803	431	intergenic	NA	NA	-14108	Tjap1	Dlk2	63	0.267941	0.330496	0.549051	0.876727	0.488069	0.915401	0.599004	0.898312	0.299219	0.712889	0.701735	0.748658	0	2689.17	-0.676275	-0.198713	-0.477562	0.706166	371.422	1.48819	1.04985	0.438348	0	Hypermethylation	Non-significant	Downregulation	NA	NA	NA	NA	NA	NA	0	0	0	0	0	0	tumor_GSM2640360,tumor_GSM2640363,normal_GSM2640354,tumor_GSM2640362,tumor_GSM2640359,normal_GSM2640355,tumor_GSM2640358,tumor_GSM2640361	8	15	262	6	2	chr6:43455958-43456329	371	10	DLK2	-368	DLK2	304	shore|shelf	362|362	NA	intragenic	intron	DLK2
932	chr17:46617529-46619919	2390	59	ocean	CpG:86	753	8894	intragenic	intron	Ptk7	-61367	Srf	Ptk7	9586	0.324249	0.429392	0.829779	0.889629	0.844769	0.850323	0.830593	0.863443	0.37682	0.859704	0.847546	0.847018	0.0262712	1369.29	0.462072	0.0111333	0.450939	0	2891.24	0.344139	1.04132	-0.697179	0	Hypermethylation	Non-significant	Non-significant	NA	NA	NA	NA	NA	NA	0	0	0	0	0	0	0	0	0	0	0	0	chr6:43089318-43093058	3740	38	PTK7	-12504	PTK7	37534	ocean	0	NA	intragenic	intron	PTK7
933	chr17:46628055-46628285	230	6	shore	CpG:86	753	528	intragenic	intron	Ptk7	-71893	Srf	Ptk7	1220	0.0889065	0.19103	0.673466	0.844451	0.570416	0.813973	0.498856	0.815367	0.139968	0.758958	0.692195	0.657111	0.164537	1369.29	0.462072	0.0111333	0.450939	0	2891.24	0.344139	1.04132	-0.697179	0	Hypermethylation	Non-significant	Non-significant	NA	NA	NA	NA	NA	NA	0	0	0	0	0	0	tumor_GSM2640360,tumor_GSM2640363,normal_GSM2640354,tumor_GSM2640362,normal_GSM2640355,tumor_GSM2640361,tumor_GSM2640358	7	7	230	5	2	chr6:43077535-43077733	198	5	PTK7	-721	PTK7	52859	shore|shelf	198|198	NA	intragenic	intron	PTK7
934	chr17:46854614-46855560	946	20	shore	CpG:105	1014	939	intergenic	NA	NA	-23201	Bicral	Tbcc	35061	0.259454	0.204389	0.821381	0.723612	0.770068	0.727394	0.769464	0.751108	0.231922	0.772496	0.748731	0.760286	0.0225877	1167.09	0.16908	-0.185733	0.354813	0	292.577	0.910164	0.47132	0.438844	0	Hypermethylation	Non-significant	Non-significant	NA	NA	NA	NA	NA	NA	0	0	0	0	0	0	0	0	0	0	0	0	NA	NA	NA	NA	NA	NA	NA	NA	NA	NA	NA	NA	NA
935	chr17:46866637-46867643	1006	18	ocean	CpG:105	1014	-9126	intergenic	NA	NA	-35224	Bicral	Tbcc	22978	0.0978947	0.0982526	0.861542	0.45743	0.431617	0.250743	0.307445	0.148952	0.0980736	0.659486	0.34118	0.228198	0.76822	1167.09	0.16908	-0.185733	0.354813	0	292.577	0.910164	0.47132	0.438844	0	Hypermethylation	Non-significant	Non-significant	NA	NA	NA	NA	NA	BHLHE40:2	tumor_SRR5598976,normal_SRR5598973,tumor_SRR5598978,normal_SRR5598972,tumor_SRR5598977	5	5	458	3	2	tumor_GSM2640360,tumor_GSM2640363,normal_GSM2640354,tumor_GSM2640362,normal_GSM2640355,tumor_GSM2640359,tumor_GSM2640358,tumor_GSM2640361	8	22	663	6	2	NA	NA	NA	NA	NA	NA	NA	NA	NA	NA	NA	NA	NA
936	chr17:47294693-47296238	1545	32	ocean	CpG:44	506	72603	intragenic	intron	Trerf1	-64464	Trerf1	Mrps10	72649	0.519781	0.316082	0.900032	0.879574	0.812846	0.80233	0.791348	0.811225	0.417932	0.889803	0.807588	0.801286	0.187586	1725.81	0.868207	0.115766	0.752441	0	1549.39	0.154351	0.248744	-0.0943927	0	Hypermethylation	Non-significant	Non-significant	NA	NA	NA	NA	NA	ETS1:1,USF1:1	0	0	0	0	0	0	tumor_GSM2640360,tumor_GSM2640363,normal_GSM2640354,tumor_GSM2640362,normal_GSM2640355,tumor_GSM2640359,tumor_GSM2640358,tumor_GSM2640361	8	9	59	6	2	chr6:42292893-42294095	1202	13	MRPS10	-75032	TRERF1	157167	ocean	0	NA	intragenic	intron	TRERF1
937	chr17:47296560-47297568	1008	13	ocean	CpG:44	506	71273	intragenic	intron	Trerf1	-66331	Trerf1	Mrps10	71319	0.243882	0.199636	0.939097	0.929257	0.889045	0.842059	0.816995	0.755918	0.221759	0.934177	0.865552	0.786456	0.207351	1725.81	0.868207	0.115766	0.752441	0	1549.39	0.154351	0.248744	-0.0943927	0	Hypermethylation	Non-significant	Non-significant	NA	NA	NA	NA	NA	NA	normal_SRR5598972,tumor_SRR5598976,normal_SRR5598973	3	3	501	1	2	tumor_GSM2640360,tumor_GSM2640363,normal_GSM2640354,tumor_GSM2640362,normal_GSM2640355,tumor_GSM2640358,tumor_GSM2640361,tumor_GSM2640359	8	12	883	6	2	chr6:42291993-42292680	687	8	MRPS10	-74132	TRERF1	158582	ocean	0	NA	intragenic	intron	TRERF1
938	chr17:47672167-47673064	897	76	island|shore|shore	CpG:56	429	0	intragenic	exon	Usp49	-41478	Usp49	Tomm6os	14546	0.249053	0.189124	0.810396	0.74371	0.696422	0.79818	0.722251	0.846827	0.219088	0.777053	0.747301	0.784539	0	965.184	-0.495277	0.0657374	-0.561015	0	71.9778	0.398689	0.376025	0.022664	0	Hypermethylation	Non-significant	Non-significant	NA	NA	NA	NA	NA	NA	normal_SRR5598972,normal_SRR5598973	2	2	242	0	2	tumor_GSM2640362	1	1	236	1	0	chr6:41805981-41806887	906	75	USP49	-236	AL365205.2	25968	ocean	0	NA	intragenic	exon	USP49
939	chr17:47922203-47922352	149	12	island	CpG:43	546	0	intragenic	intron	Foxp4	-87512	Mdfi	Foxp4	2281	0.0898541	0.105159	0.828371	0.937225	0.642771	0.965037	0.706153	0.947166	0.0975066	0.882798	0.803904	0.82666	0.0714866	81.0732	-0.573309	-1.55695	0.98364	0	3467.2	0.308444	-0.0622737	0.370718	0	Hypermethylation	Non-significant	Non-significant	NA	NA	NA	NA	NA	NA	0	0	0	0	0	0	0	0	0	0	0	0	chr6:41548610-41548802	192	11	FOXP4-AS1	0	FOXP4-AS1	0	shore	192	NA	intragenic	intron	FOXP4-AS1|FOXP4
940	chr17:48041386-48042376	990	29	island|shore|shore	CpG:19	206	0	intergenic	NA	NA	-3093	1700122O11Rik	1700067P10Rik	47256	0.0978477	0.148676	0.522878	0.883389	0.456378	0.868628	0.495607	0.879064	0.123262	0.703134	0.662503	0.687336	0.0272444	0.196613	0.0909017	0.229232	-0.13833	0	0.29492	0.0909074	0.229237	-0.13833	0	Hypermethylation	Non-significant	Non-significant	NA	NA	NA	NA	NA	Max:1,USF1:1	0	0	0	0	0	0	tumor_GSM2640360,tumor_GSM2640363,normal_GSM2640354,tumor_GSM2640362,normal_GSM2640355,tumor_GSM2640359,tumor_GSM2640358,tumor_GSM2640361	8	9	990	6	2	chr6:41426323-41427466	1143	42	AL136967.2	-20504	LINC01276	71568	shore|shelf	1143|920	NA	intergenic	NA	NA
941	chr17:56163413-56164722	1309	16	shore|shelf	CpG:31	355	-875	intragenic	intron	Tnfaip8l1	-923	Tnfaip8l1	Mydgf	19199	0.130435	0.519754	0.829506	0.848612	0.767651	0.806687	0.782308	0.802401	0.325094	0.839059	0.787169	0.792355	0.0908705	162.53	2.24743	1.75828	0.489155	0.217651	2415.34	-0.0359033	0.291446	-0.327349	0	Hypermethylation	Downregulation	Non-significant	NA	NA	NA	NA	NA	NA	normal_SRR5598972,normal_SRR5598973	2	2	355	0	2	tumor_GSM2640360,tumor_GSM2640363,normal_GSM2640354,tumor_GSM2640362,normal_GSM2640355,tumor_GSM2640359,tumor_GSM2640358,tumor_GSM2640361	8	12	1309	6	2	NA	NA	NA	NA	NA	NA	NA	NA	NA	NA	NA	NA	NA
942	chr17:56201810-56203628	1818	25	ocean	CpG:46	395	-17725	intragenic	intron	Dpp9	-17890	Mydgf	Dpp9	15262	0.420754	0.380007	0.879126	0.828651	0.874764	0.830145	0.82589	0.723979	0.400381	0.853889	0.852455	0.774935	0.174096	2415.34	-0.0359033	0.291446	-0.327349	0	2590.99	0.489044	0.320362	0.168682	0	Hypermethylation	Non-significant	Non-significant	NA	NA	NA	NA	NA	CTCF:2	0	0	0	0	0	0	0	0	0	0	0	0	NA	NA	NA	NA	NA	NA	NA	NA	NA	NA	NA	NA	NA
943	chr17:56474586-56474662	76	7	island|shore	CpG:52	675	0	intragenic	intron	Ptprs	-12365	Ptprs	Ptprs	1819	0.151316	0.158372	0.744223	0.95936	0.746478	0.955653	0.833971	0.956819	0.154844	0.851791	0.851066	0.895395	0	11597.5	-1.00679	-0.464816	-0.541971	0.538317	11597.5	-1.00679	-0.464816	-0.541971	0.538317	Hypermethylation	Upregulation	Upregulation	NA	NA	NA	NA	NA	NA	0	0	0	0	0	0	0	0	0	0	0	0	chr19:5338270-5338342	72	4	AC005790.1	-44023	PTPRS	2462	shore|shelf|shore|shelf|shore|shelf|shore|shelf	72|72|72|72|72|72|72|72	NA	intragenic	intron	PTPRS
944	chr17:56478232-56479057	825	19	shore|shelf	CpG:91	935	-1606	intergenic	NA	NA	-1752	Ptprs	Znrf4	33427	0.154859	0.212169	0.553117	0.792091	0.616382	0.725641	0.571719	0.688784	0.183514	0.672604	0.671012	0.630252	0.0865936	11597.5	-1.00679	-0.464816	-0.541971	0.538317	NA	NA	NA	NA	NA	Hypermethylation	Upregulation	Non-significant	NA	NA	NA	NA	NA	NA	normal_SRR5598972,tumor_SRR5598978,tumor_SRR5598977,normal_SRR5598973	4	4	469	2	2	tumor_GSM2640360,tumor_GSM2640363,normal_GSM2640354,tumor_GSM2640362,normal_GSM2640355,tumor_GSM2640359,tumor_GSM2640358,tumor_GSM2640361	8	17	693	6	2	NA	NA	NA	NA	NA	NA	NA	NA	NA	NA	NA	NA	NA
945	chr17:62784433-62785257	824	22	ocean	CpG:240	3018	94736	intragenic	intron	Efna5	-3771111	Nudt12	Efna5	96061	0.145315	0.305532	0.627053	0.942239	0.652693	0.913286	0.675981	0.923659	0.225424	0.784646	0.782989	0.79982	0	361.306	0.0219175	0.380349	-0.358431	0	1587.54	0.510328	0.0979175	0.412411	0	Hypermethylation	Non-significant	Non-significant	NA	NA	NA	NA	NA	NA	tumor_SRR5598976,normal_SRR5598973,tumor_SRR5598978,normal_SRR5598972,tumor_SRR5598977	5	5	35	3	2	tumor_GSM2640360,tumor_GSM2640363,normal_GSM2640354,tumor_GSM2640362,normal_GSM2640355,tumor_GSM2640359,tumor_GSM2640358,tumor_GSM2640361	8	21	775	6	2	chr5:107572536-107573353	817	11	EFNA5	-66345	EFNA5	97275	ocean	0	NA	intragenic	intron	EFNA5
946	chr17:65666171-65667366	1195	25	ocean	CpG:165	1420	-52135	intragenic	intron	Rab31	-23967	Txndc2	Rab31	105387	0.43428	0.404644	0.904137	0.815014	0.852997	0.863787	0.821334	0.856115	0.419462	0.859576	0.858392	0.838724	0.0473775	5.08336	0.160779	-0.544069	0.704848	0	2134.05	0.85771	0.0601444	0.797566	0	Hypermethylation	Non-significant	Non-significant	NA	NA	NA	NA	NA	NA	normal_SRR5598973	1	1	270	0	1	tumor_GSM2640361,tumor_GSM2640363	2	3	781	2	0	chr18:9845867-9846840	973	10	RNA5SP449	-1021	RAB31	2757	ocean	0	NA	intragenic	intron	RAB31
947	chr17:65771263-65771845	582	12	shore	CpG:67	606	437	intragenic	intron	Rab31	-129059	Txndc2	Rab31	908	0.726361	0.144483	0.909817	0.873653	0.854173	0.829288	0.838981	0.837373	0.435422	0.891735	0.841731	0.838177	0.11737	5.08336	0.160779	-0.544069	0.704848	0	2134.05	0.85771	0.0601444	0.797566	0	Hypermethylation	Non-significant	Non-significant	NA	NA	NA	NA	NA	NA	0	0	0	0	0	0	0	0	0	0	0	0	chr18:9709201-9709793	592	29	RAB31	-878	AP000902.1	25810	shore	479	NA	intragenic	intron	RAB31
948	chr17:65774457-65775333	876	18	shore|shelf	CpG:67	606	-1571	intergenic	NA	NA	-1705	Rab31	Ppp4r1	8022	0.491726	0.521647	0.884081	0.860747	0.771346	0.689536	0.610418	0.630525	0.506686	0.872414	0.730441	0.620471	0.68888	2134.05	0.85771	0.0601444	0.797566	0	3352.82	0.313162	0.130748	0.182414	0	Hypermethylation	Non-significant	Non-significant	NA	NA	NA	NA	NA	NA	normal_SRR5598972,tumor_SRR5598978,tumor_SRR5598977,normal_SRR5598973	4	4	277	2	2	tumor_GSM2640360,tumor_GSM2640363,normal_GSM2640354,tumor_GSM2640362,normal_GSM2640355,tumor_GSM2640359,tumor_GSM2640358,tumor_GSM2640361	8	16	827	6	2	chr18:9706260-9706884	624	10	KRT18P8	-26767	RAB31	1392	shore	624	NA	intergenic	NA	NA
949	chr17:66353017-66353744	727	17	ocean	CpG:22	253	25756	intragenic	intron	Mtcl1	-229498	Ddx11	Mtcl1	96007	0.170858	0.240653	0.479059	0.792509	0.388202	0.756795	0.396491	0.687722	0.205755	0.635784	0.572498	0.542106	0.217839	2177	0.303069	-0.224954	0.528023	0	2218.48	1.10487	1.06547	0.0393967	0	Hypermethylation	Non-significant	Downregulation	NA	NA	NA	NA	NA	NA	normal_SRR5598972,normal_SRR5598973	2	2	157	0	2	tumor_GSM2640360,tumor_GSM2640363,normal_GSM2640354,tumor_GSM2640362,normal_GSM2640355,tumor_GSM2640359,tumor_GSM2640358,tumor_GSM2640361	8	16	604	6	2	chr18:8813417-8813852	435	1	MTCL1	-572	MTCL1	16072	ocean	0	NA	intragenic	intron	MTCL1
950	chr17:66447324-66448178	854	16	shore	CpG:178	1460	259	intragenic	intron	Mtcl1	-323805	Ddx11	Mtcl1	1573	0.220699	0.221947	0.440484	0.762521	0.398133	0.780173	0.45621	0.750875	0.221323	0.601503	0.589153	0.603542	0	2177	0.303069	-0.224954	0.528023	0	2218.48	1.10487	1.06547	0.0393967	0	Hypermethylation	Non-significant	Downregulation	NA	NA	NA	NA	NA	NA	0	0	0	0	0	0	tumor_GSM2640360,tumor_GSM2640363,normal_GSM2640354,tumor_GSM2640362,normal_GSM2640355,tumor_GSM2640359,tumor_GSM2640361	7	20	351	5	2	chr18:8706844-8707761	917	45	MTCL1	0	MTCL1	0	ocean	0	NA	intragenic	intron	GACAT2|MTCL1
951	chr17:67125447-67126102	655	8	ocean	CpG:160	1643	227291	intragenic	intron	Ptprm	-99212	Mir5709	Ptprm	228358	0.322788	0.0352046	0.841438	0.76165	0.881053	0.396859	0.706638	0.385324	0.178996	0.801544	0.638956	0.545981	0.410512	NA	NA	NA	NA	NA	108.052	0.14904	2.37865	-2.22961	0	Hypermethylation	Non-significant	Non-significant	NA	NA	NA	NA	NA	NA	0	0	0	0	0	0	0	0	0	0	0	0	chr18:7848974-7849378	404	3	AP000897.1	-34856	PTPRM	97493	ocean	0	NA	intragenic	intron	PTPRM
952	chr17:70707868-70710844	2976	35	ocean	CpG:21	212	-45084	intragenic	intron	Dlgap1	-146122	Dlgap1	Tgif1	135934	0.236171	0.542494	0.786632	0.785153	0.748492	0.778289	0.723248	0.795583	0.389332	0.785893	0.763391	0.759415	0.0667668	152.919	2.10405	1.72788	0.376171	0.178784	2667.25	1.34185	0.538191	0.80366	0	Hypermethylation	Downregulation	Downregulation	NA	NA	NA	NA	NA	NA	normal_SRR5598972,tumor_SRR5598978,tumor_SRR5598977,normal_SRR5598973	4	4	344	2	2	tumor_GSM2640360,tumor_GSM2640363,normal_GSM2640354,tumor_GSM2640362,normal_GSM2640355,tumor_GSM2640359,tumor_GSM2640358,tumor_GSM2640361	8	31	2582	6	2	NA	NA	NA	NA	NA	NA	NA	NA	NA	NA	NA	NA	NA
953	chr17:70753813-70754630	817	22	ocean	CpG:45	354	63429	intragenic	intron	Dlgap1	-192067	Dlgap1	Tgif1	92148	0.0193927	0.0497636	0.900226	0.693927	0.483147	0.337512	0.433054	0.269653	0.0345782	0.797076	0.41033	0.351353	0.584556	152.919	2.10405	1.72788	0.376171	0.178784	2667.25	1.34185	0.538191	0.80366	0	Hypermethylation	Downregulation	Downregulation	NA	NA	NA	NA	NA	NA	tumor_SRR5598976,normal_SRR5598973,tumor_SRR5598978,normal_SRR5598972,tumor_SRR5598977	5	5	302	3	2	tumor_GSM2640360,tumor_GSM2640363,normal_GSM2640354,tumor_GSM2640362,normal_GSM2640355,tumor_GSM2640359,tumor_GSM2640358,tumor_GSM2640361	8	8	678	6	2	chr18:3594813-3595794	981	10	DLGAP1-AS1	-364	DLGAP1-AS2	7207	ocean	0	NA	intragenic	intron	DLGAP1-AS1|DLGAP1
954	chr17:70756412-70756578	166	5	ocean	CpG:45	354	61481	intragenic	intron	Dlgap1	-194666	Dlgap1	Tgif1	90200	0.0255678	0.249265	0.718393	0.847556	0.645668	0.791418	0.647347	0.656357	0.137416	0.782975	0.718543	0.651852	0.203115	152.919	2.10405	1.72788	0.376171	0.178784	2667.25	1.34185	0.538191	0.80366	0	Hypermethylation	Downregulation	Downregulation	NA	NA	NA	NA	NA	NA	0	0	0	0	0	0	0	0	0	0	0	0	NA	NA	NA	NA	NA	NA	NA	NA	NA	NA	NA	NA	NA
955	chr17:70756954-70757408	454	10	ocean	CpG:45	354	60651	intragenic	intron	Dlgap1	-195208	Dlgap1	Tgif1	89370	0.129288	0.273708	0.803962	0.766687	0.803016	0.756408	0.768354	0.788947	0.201498	0.785324	0.779712	0.778651	0.0114311	152.919	2.10405	1.72788	0.376171	0.178784	2667.25	1.34185	0.538191	0.80366	0	Hypermethylation	Downregulation	Downregulation	NA	NA	NA	NA	NA	NA	0	0	0	0	0	0	0	0	0	0	0	0	NA	NA	NA	NA	NA	NA	NA	NA	NA	NA	NA	NA	NA
956	chr17:70843648-70845626	1978	37	ocean	CpG:24	315	6073	intergenic	NA	NA	-281902	Dlgap1	Tgif1	1152	0.184901	0.449073	0.889354	0.909806	0.864426	0.899525	0.876776	0.904426	0.316987	0.89958	0.881975	0.890601	0.0154119	152.919	2.10405	1.72788	0.376171	0.178784	2667.25	1.34185	0.538191	0.80366	0	Hypermethylation	Downregulation	Downregulation	NA	NA	NA	MIMAT0000246:1,MIMAT0003496:1,MIMAT0000532:1,MIMAT0000513:1,MIMAT0005831:1,MIMAT0004899:2,MIMAT0000652:1,MIMAT0000125:1,MIMAT0000651:1,MIMAT0000165:1,MIMAT0003731:1,MIMAT0004661:1,MIMAT0000539:2,MIMAT0000215:1,MIMAT0000224:1,MIMAT0000144:1,MIMAT0000154:1,MIMAT0000530:1	mmu-miR-25-3p:1,mmu-miR-19a-3p:1,mmu-miR-122-5p:1,mmu-miR-669k-3p:1,mmu-miR-194-5p:1,mmu-miR-142-5p:1,mmu-miR-23b-3p:1,mmu-miR-23a-3p:1,mmu-miR-92b-3p:2,mmu-miR-19b-3p:1,mmu-miR-155-5p:1,mmu-miR-92a-3p:2,mmu-miR-186-5p:1,mmu-miR-28a-3p:1,mmu-miR-706:1,mmu-miR-132-3p:1,mmu-miR-21a-5p:1,mmu-miR-671-5p:1	NA	0	0	0	0	0	0	tumor_GSM2640360,tumor_GSM2640363,normal_GSM2640354,tumor_GSM2640362,normal_GSM2640355,tumor_GSM2640358,tumor_GSM2640359,tumor_GSM2640361	8	9	1388	6	2	chr18:3457066-3459257	2191	29	TGIF1	-1652	GAPLINC	6994	ocean	0	NA	intragenic	intron	TGIF1
957	chr17:70846132-70846910	778	12	ocean	CpG:24	315	4789	intragenic	intron	Tgif1	0	Tgif1	Tgif1	0	0.0200669	0.100321	0.751295	0.762586	0.701412	0.787923	0.659073	0.727461	0.0601938	0.756941	0.744667	0.693267	0.0913877	2667.25	1.34185	0.538191	0.80366	0	2667.25	1.34185	0.538191	0.80366	0	Hypermethylation	Downregulation	Downregulation	NA	NA	NA	MIMAT0003482:1,MIMAT0000513:1,MIMAT0000651:1	mmu-miR-499-5p:1,mmu-miR-19a-3p:1,mmu-miR-19b-3p:1	NA	0	0	0	0	0	0	tumor_GSM2640360,normal_GSM2640354,normal_GSM2640355,tumor_GSM2640359,tumor_GSM2640361	5	5	278	3	2	chr18:3455334-3456595	1261	13	TGIF1	0	TGIF1	0	shelf	1028	NA	intragenic	intron	TGIF1
958	chr17:70987094-70988338	1244	16	shore|shelf	CpG:81	761	1823	intragenic	intron	Myl12b	-126494	Mir1195	Myl12b	2179	0.121055	0.429211	0.828977	0.89793	0.845437	0.887046	0.88384	0.917178	0.275133	0.863453	0.866242	0.900509	0	NA	NA	NA	NA	NA	2615.11	0.453551	0.534041	-0.08049	0	Hypermethylation	Non-significant	Non-significant	NA	NA	NA	NA	NA	NA	normal_SRR5598972,normal_SRR5598973	2	4	183	0	2	tumor_GSM2640360,tumor_GSM2640363,normal_GSM2640354,tumor_GSM2640362,normal_GSM2640355,tumor_GSM2640359,tumor_GSM2640358,tumor_GSM2640361	8	8	913	6	2	chr18:3264070-3265366	1296	5	MYL12B	-1114	AP001025.1	18755	ocean	0	NA	intragenic	intron	MYL12B
959	chr17:71102715-71103105	390	17	ocean	CpG:98	1003	80065	intragenic	intron	Myom1	-83159	Myom1	Lpin2	80873	0.210581	0.23577	0.680431	0.752942	0.690365	0.785379	0.729989	0.80559	0.223176	0.716686	0.737872	0.76779	0	106.746	-1.50874	-1.44822	-0.0605219	0.0401142	1617.21	0.414674	0.124851	0.289823	0	Hypermethylation	Upregulation	Non-significant	NA	NA	NA	NA	NA	NA	normal_SRR5598972	1	1	145	0	1	tumor_GSM2640360,tumor_GSM2640363,normal_GSM2640354,tumor_GSM2640362,tumor_GSM2640359,tumor_GSM2640361	6	6	238	5	1	chr18:3097795-3098686	891	10	RNU7-25P	-4227	MYOM1	30896	ocean	0	NA	intragenic	intron	MYOM1
960	chr17:78199031-78199419	388	11	shore	CpG:26	294	299	intergenic	NA	NA	-2338009	Gm4710	Crim1	829	0.382806	0.399639	0.753347	0.827765	0.696406	0.840391	0.690608	0.727716	0.391223	0.790556	0.768399	0.709162	0.203825	NA	NA	NA	NA	NA	3742.05	-0.819907	0.508022	-1.32793	0.617433	Hypermethylation	Non-significant	Non-significant	NA	NA	NA	NA	NA	NA	0	0	0	0	0	0	0	0	0	0	0	0	chr2:36354510-36354882	372	7	AC009414.1	-54680	CRIM1-DT	233	shore|shelf	372|372	NA	intragenic	intron	CRIM1-DT
961	chr17:83089307-83090822	1515	24	ocean	CpG:31	352	123875	intergenic	NA	NA	-11082	Gm19689	Pkdcc	124461	0.780295	0.836312	0.488409	0.225964	0.477743	0.385495	0.533813	0.403751	0.808304	0.357187	0.431619	0.468782	0.247376	NA	NA	NA	NA	NA	1013.71	-1.6924	0.87437	-2.56677	0.659351	Hypomethylation	Non-significant	Upregulation	NA	NA	NA	NA	NA	NA	0	0	0	0	0	0	0	0	0	0	0	0	chr2:41912242-41913762	1520	16	LINC01913	-21894	LINC01914	19704	ocean	0	NA	intergenic	NA	NA
962	chr17:83574536-83575774	1238	24	ocean	CpG:117	991	55181	intergenic	NA	NA	-60203	Cox7a2l	Kcng3	56122	0.579714	0.296586	0.849023	0.781357	0.803288	0.668199	0.79809	0.632208	0.43815	0.81519	0.735743	0.715149	0.265333	2355.34	-0.303178	0.311278	-0.614456	0	1.92761	2.52804	5.13504	-2.607	0	Hypermethylation	Non-significant	Downregulation	NA	NA	NA	NA	NA	NA	0	0	0	0	0	0	tumor_GSM2640363,tumor_GSM2640359,tumor_GSM2640361,tumor_GSM2640362	4	8	673	4	0	chr2:42426476-42428014	1538	5	COX7A2L	-1388	AC025750.2	12364	ocean	0	NA	intergenic	NA	NA
963	chr17:84141018-84142007	989	14	ocean	CpG:301	3113	43595	intergenic	NA	NA	-62359	4933433H22Rik	Zfp36l2	45941	0.391613	0.158725	0.919333	0.817956	0.846514	0.659896	0.635901	0.481334	0.275169	0.868645	0.753205	0.558617	0.522392	NA	NA	NA	NA	NA	9472.35	2.05645	-0.103044	2.15949	0.952283	Hypermethylation	Non-significant	Downregulation	NA	NA	NA	NA	NA	NA	0	0	0	0	0	0	tumor_GSM2640362,tumor_GSM2640358,tumor_GSM2640361,tumor_GSM2640363	4	7	415	4	0	chr2:43168589-43169612	1023	23	LINC02580	-36107	AC010883.3	50238	ocean	0	NA	intergenic	NA	NA
964	chr17:87104751-87105709	958	16	shore|shelf	CpG:117	1216	1388	intergenic	NA	NA	-79191	Cript	Socs5	1970	0.0861703	0.604198	0.884337	0.929994	0.895912	0.929951	0.89375	0.921355	0.345184	0.907165	0.912932	0.907553	0	780.801	0.113606	0.272848	-0.159242	0	2895.35	1.01105	-0.187144	1.1982	0	Hypermethylation	Non-significant	Downregulation	NA	NA	NA	NA	NA	NA	0	0	0	0	0	0	tumor_GSM2640360,tumor_GSM2640363,normal_GSM2640354,tumor_GSM2640362,normal_GSM2640355,tumor_GSM2640359,tumor_GSM2640358,tumor_GSM2640361	8	13	288	6	2	chr2:46696857-46697443	586	2	AC020604.1	-27987	LINC01118	1498	shore	586	NA	intergenic	NA	NA
965	chr17:87106070-87106132	62	6	shore	CpG:117	1216	965	intergenic	NA	NA	-80510	Cript	Socs5	1547	0.222178	0.0629664	0.811311	0.873219	0.76724	0.946775	0.694514	0.900913	0.142572	0.842265	0.857007	0.797713	0.0636732	780.801	0.113606	0.272848	-0.159242	0	2895.35	1.01105	-0.187144	1.1982	0	Hypermethylation	Non-significant	Downregulation	NA	NA	NA	NA	NA	NA	0	0	0	0	0	0	tumor_GSM2640360,tumor_GSM2640363,normal_GSM2640354,tumor_GSM2640362,normal_GSM2640355,tumor_GSM2640359,tumor_GSM2640358,tumor_GSM2640361	8	13	62	6	2	chr2:46697654-46697709	55	1	AC020604.1	-28784	LINC01118	1232	shore	55	NA	intergenic	NA	NA
966	chr17:87108568-87109089	521	12	shore	CpG:117	1216	-257	intragenic	intron	Socs5	-890	Socs5	C330024C12Rik	85854	0.241452	0.0168804	0.690021	0.796717	0.61596	0.659234	0.550781	0.598169	0.129166	0.743369	0.637597	0.574475	0.274981	2895.35	1.01105	-0.187144	1.1982	0	NA	NA	NA	NA	NA	Hypermethylation	Downregulation	Non-significant	NA	NA	NA	NA	NA	NA	0	0	0	0	0	0	tumor_GSM2640359,tumor_GSM2640361,tumor_GSM2640362	3	3	379	3	0	chr2:46700232-46700764	532	4	SOCS5	-937	SOCS5	58984	shore|shelf	532|527	NA	intragenic	intron	SOCS5|LINC01118
967	chr17:87109448-87109768	320	6	shore	CpG:117	1216	-1137	intragenic	intron	Socs5	-1770	Socs5	C330024C12Rik	85175	0.43326	0.0370375	0.898773	0.802587	0.903616	0.695471	0.76361	0.661744	0.235149	0.85068	0.799544	0.712677	0.224201	2895.35	1.01105	-0.187144	1.1982	0	NA	NA	NA	NA	NA	Hypermethylation	Downregulation	Non-significant	NA	NA	NA	NA	NA	NA	0	0	0	0	0	0	0	0	0	0	0	0	chr2:46701091-46701435	344	2	SOCS5	-1796	SOCS5	58313	shore	344	NA	intragenic	intron	SOCS5|LINC01118
968	chr17:87283962-87284250	288	14	shore	CpG:107	1075	-431	intragenic	intron	Ttc7	-1077	Ttc7	Stpg4	143492	0.0879652	0.0806767	0.228953	0.832556	0.190511	0.807908	0.224181	0.696849	0.0843209	0.530754	0.49921	0.460515	0.157335	544.121	0.733362	0.401429	0.331932	0	7.31524	0.0196854	-3.16959	3.18927	0	Hypermethylation	Non-significant	Non-significant	NA	NA	NA	NA	NA	NA	0	0	0	0	0	0	tumor_GSM2640360,tumor_GSM2640363,normal_GSM2640354,tumor_GSM2640362,normal_GSM2640355,tumor_GSM2640359,tumor_GSM2640358,tumor_GSM2640361	8	8	288	6	2	chr2:46942323-46942625	302	6	MCFD2	-468	TTC7A	7797	shore|shelf	302|302	NA	intragenic	intron	TTC7A
969	chr17:87472684-87474873	2189	55	ocean	CpG:136	1298	-25279	intergenic	NA	NA	-25749	Calm2	Epcam	161106	0.112149	0.172212	0.565579	0.835709	0.520227	0.804648	0.607188	0.818395	0.14218	0.700644	0.662438	0.712792	0	9617.17	0.737341	0.204209	0.533133	0	84.393	4.04323	4.56966	-0.526429	0	Hypermethylation	Non-significant	Downregulation	NA	NA	NA	NA	NA	NA	normal_SRR5598972,tumor_SRR5598977,normal_SRR5598973	3	4	676	1	2	tumor_GSM2640360,tumor_GSM2640363,tumor_GSM2640362,normal_GSM2640354,normal_GSM2640355,tumor_GSM2640361,tumor_GSM2640358,tumor_GSM2640359	8	14	1812	6	2	chr2:47205224-47206912	1688	15	CALM2	-28303	AC073283.2	18870	ocean	0	NA	intragenic	intron	EPCAM-DT
970	chr17:87531826-87531855	29	4	ocean	CpG:136	1298	-84421	intergenic	NA	NA	-84891	Calm2	Epcam	104124	0	0.138095	0.374187	0.971618	0.304478	0.933333	0.226486	0.937778	0.0690476	0.672903	0.618906	0.582132	0.150319	9617.17	0.737341	0.204209	0.533133	0	84.393	4.04323	4.56966	-0.526429	0	Hypermethylation	Non-significant	Downregulation	NA	NA	NA	NA	NA	NA	normal_SRR5598972,tumor_SRR5598976,normal_SRR5598973	3	3	29	1	2	tumor_GSM2640360,tumor_GSM2640363,normal_GSM2640354,tumor_GSM2640362,normal_GSM2640355,tumor_GSM2640359,tumor_GSM2640358,tumor_GSM2640361	8	9	29	6	2	chr2:47274499-47274552	53	0	AC073283.2	-47580	EPCAM-DT	35857	shore	53	NA	intragenic	intron	EPCAM-DT
971	chr17:88484212-88484890	678	17	shore|shelf	CpG:28	294	1562	intragenic	intron	Foxn2	-43509	Foxn2	Ppp1r21	45234	0.375135	0.333981	0.906339	0.884786	0.877773	0.880644	0.839152	0.88918	0.354558	0.895562	0.879208	0.864166	0.0580327	1209.41	0.29724	-0.0176619	0.314901	0	1107.95	0.119172	0.00744077	0.111731	0	Hypermethylation	Non-significant	Non-significant	NA	NA	NA	NA	NA	JUN:1	0	0	0	0	0	0	0	0	0	0	0	0	chr2:48373244-48373635	391	1	FOXN2	-27027	AC093635.1	66963	ocean	0	NA	intragenic	exon	FOXN2
972	chr18:4920021-4920155	134	7	shore	CpG:60	731	221	intergenic	NA	NA	-107536	Gm10556	Svil	126434	0.197303	0.361101	0.489831	0.875284	0.334007	0.886663	0.390338	0.83027	0.279202	0.682557	0.610335	0.610304	0.179131	16.0304	-0.0251377	-0.606476	0.581338	0	2742.53	-0.498338	0.203734	-0.702072	0	Hypermethylation	Non-significant	Non-significant	NA	NA	NA	NA	NA	NA	0	0	0	0	0	0	tumor_GSM2640360,tumor_GSM2640363,tumor_GSM2640362,normal_GSM2640355,tumor_GSM2640359,tumor_GSM2640361	6	6	120	5	1	chr10:29737411-29737576	165	5	SVIL	-630	AL353093.1	153892	shore	165	NA	intergenic	NA	NA
973	chr18:4922605-4923308	703	8	shore	CpG:46	676	-249	intergenic	NA	NA	-110120	Gm10556	Svil	123281	0.0942062	0.213229	0.606534	0.752879	0.461261	0.782362	0.659559	0.74444	0.153717	0.679706	0.621811	0.701999	0	16.0304	-0.0251377	-0.606476	0.581338	0	2742.53	-0.498338	0.203734	-0.702072	0	Hypermethylation	Non-significant	Non-significant	NA	NA	NA	NA	NA	NA	normal_SRR5598972,normal_SRR5598973	2	2	370	0	2	tumor_GSM2640360,tumor_GSM2640363,normal_GSM2640354,tumor_GSM2640362,normal_GSM2640355,tumor_GSM2640359,tumor_GSM2640358,tumor_GSM2640361	8	16	593	6	2	chr10:29734143-29734884	741	12	RNU6-908P	-22228	SVIL	921	shore	741	NA	intragenic	intron	SVIL
974	chr18:5427538-5429190	1652	41	ocean	CpG:72	795	-92564	intergenic	NA	NA	-93099	Zfp438	Zeb1	162670	0.13549	0.258605	0.736628	0.849678	0.634733	0.797092	0.718604	0.756269	0.197047	0.793153	0.715913	0.737437	0.093467	145.379	-0.984529	-0.0535776	-0.930951	0.94558	2603.1	-1.52684	-0.45137	-1.07547	0.704376	Hypermethylation	Non-significant	Upregulation	NA	NA	NA	NA	NA	NA	normal_SRR5598972,normal_SRR5598973	2	4	390	0	2	tumor_GSM2640360,tumor_GSM2640363,normal_GSM2640354,tumor_GSM2640362,normal_GSM2640355,tumor_GSM2640359,tumor_GSM2640358,tumor_GSM2640361	8	28	1327	6	2	chr10:31133568-31135292	1724	74	AL359546.1	-100479	LINC02664	52424	ocean	0	NA	intragenic	intron	AL359546.1
975	chr18:6513622-6514211	589	8	shore|shelf	CpG:56	468	1804	intragenic	intron	Epc1	-22765	Epc1	Epc1	1898	0.335444	0.422026	0.772425	0.862203	0.759763	0.830105	0.731016	0.891471	0.378735	0.817314	0.794934	0.811244	0.0138413	1254.01	-0.384663	-0.36077	-0.0238923	0	1254.01	-0.384663	-0.36077	-0.0238923	0	Hypermethylation	Non-significant	Non-significant	NA	NA	NA	NA	NA	NA	0	0	0	0	0	0	tumor_GSM2640360,tumor_GSM2640363,normal_GSM2640354,normal_GSM2640355,tumor_GSM2640361,tumor_GSM2640358	6	8	589	4	2	chr10:32376159-32376786	627	3	AL391839.1	-28762	EPC1	1829	ocean	0	NA	intragenic	intron	EPC1
976	chr18:9210794-9211453	659	13	shore	CpG:218	2782	695	intergenic	NA	NA	-1341598	Wac	Fzd8	1403	0.138591	0.295835	0.389609	0.909833	0.455751	0.850952	0.470151	0.853864	0.217213	0.649721	0.653351	0.662007	0	3519.76	-0.0942447	0.0653812	-0.159626	0	89.4156	-1.44676	-0.473331	-0.973428	0.672834	Hypermethylation	Non-significant	Upregulation	NA	NA	NA	NA	NA	NA	0	0	0	0	0	0	0	0	0	0	0	0	chr10:35643070-35643816	746	37	FZD8	-792	RPL7P37	53485	shore	746	NA	intragenic	intron	AL121749.2
977	chr18:11883408-11883926	518	9	ocean	CpG:156	1725	-42521	intragenic	intron	Cables1	-42970	Mir1901	Tmem241	237612	0.772289	0.666185	0.0279835	0	0.0532354	0.0795082	0.0692505	0.0605559	0.719237	0.0139917	0.0663718	0.0649032	0.0721897	NA	NA	NA	NA	NA	218.89	-0.322454	0.233351	-0.555805	0	Hypomethylation	Non-significant	Non-significant	NA	NA	NA	NA	NA	NA	0	0	0	0	0	0	0	0	0	0	0	0	chr18:23189163-23189653	490	8	CABLES1	-33338	TMEM241	37356	ocean	0	NA	intragenic	intron	CABLES1
978	chr18:14782225-14782496	271	10	shore	CpG:100	794	422	intergenic	NA	NA	-76075	Psma8	Taf4b	749	0.193542	0.226373	0.305852	0.923291	0.435202	0.906723	0.401811	0.870134	0.209958	0.614571	0.670962	0.635972	0	NA	NA	NA	NA	NA	427.408	1.6783	0.69956	0.978741	0	Hypermethylation	Non-significant	Downregulation	NA	NA	NA	NA	NA	NA	0	0	0	0	0	0	tumor_GSM2640360,tumor_GSM2640363,normal_GSM2640354,tumor_GSM2640362,normal_GSM2640355,tumor_GSM2640359,tumor_GSM2640358,tumor_GSM2640361	8	8	135	6	2	NA	NA	NA	NA	NA	NA	NA	NA	NA	NA	NA	NA	NA
979	chr18:15062755-15063042	287	29	island	CpG:186	2483	0	intragenic	exon	Kctd1	-73761	4933424G05Rik	Kctd1	541	0.137895	0.420133	0.573052	0.787953	0.573731	0.885711	0.629723	0.853067	0.279014	0.680502	0.729721	0.741395	0	NA	NA	NA	NA	NA	274.789	-1.53282	-0.56184	-0.97098	0.63346	Hypermethylation	Non-significant	Upregulation	NA	NA	NA	MIMAT0000531:1	mmu-miR-22-3p:1	CTCF:1	normal_SRR5598972,normal_SRR5598973	2	2	89	0	2	0	0	0	0	0	0	chr18:26547712-26547999	287	30	KCTD1	-713	KCTD1	555	island	287	CpG: 348	intragenic	intron	KCTD1
980	chr18:20962649-20963015	366	17	shore	CpG:51	479	-820	intragenic	intron	Rnf125	-18025	Rnf125	Rnf138	38285	0.0927719	0.297892	0.548907	0.868113	0.433216	0.841851	0.618603	0.871389	0.195332	0.70851	0.637534	0.744996	0	30.9993	3.04035	0.824237	2.21611	0.7289	591.719	-0.260345	0.0897254	-0.350071	0	Hypermethylation	Downregulation	Non-significant	NA	NA	NA	NA	NA	MYB:2	0	0	0	0	0	0	tumor_GSM2640359	1	1	156	1	0	NA	NA	NA	NA	NA	NA	NA	NA	NA	NA	NA	NA	NA
981	chr18:23955940-23956364	424	6	shore	CpG:74	697	-844	intragenic	intron	Zfp397	-1253	Zfp397	Zfp35	33270	0.261667	0.488847	0.682368	0.858961	0.759919	0.885845	0.704657	0.841295	0.375257	0.770665	0.822882	0.772976	0	2369.94	-0.158664	-0.0536607	-0.105003	0	783.955	0.189728	0.101525	0.0882025	0	Hypermethylation	Non-significant	Non-significant	NA	NA	NA	NA	NA	NA	0	0	0	0	0	0	tumor_GSM2640358,tumor_GSM2640361	2	3	96	2	0	chr18:35242086-35242407	321	0	ZNF397	0	ZNF397	0	shore|shelf	321|321	NA	intragenic	intron	ZNF397
982	chr18:24102486-24102753	267	4	ocean	CpG:40	481	18805	intergenic	NA	NA	-81715	Zfp24	Ino80c	19067	0.093018	0.283398	0.725544	0.839404	0.733756	0.828811	0.650794	0.69969	0.188208	0.782474	0.781284	0.675242	0.180445	1713.44	-0.126915	-0.334183	0.207268	0	702.348	0.87432	-0.264314	1.13863	0	Hypermethylation	Non-significant	Non-significant	NA	NA	NA	NA	NA	NA	normal_SRR5598973	1	1	195	0	1	tumor_GSM2640360,tumor_GSM2640363,normal_GSM2640354,tumor_GSM2640362,normal_GSM2640355,tumor_GSM2640359,tumor_GSM2640358,tumor_GSM2640361	8	8	267	6	2	chr18:35463820-35464000	180	1	AC007998.4	-57292	AC007998.3	2753	ocean	0	NA	intragenic	intron	AC007998.3|INO80C|AC007998.2
983	chr18:25065590-25066554	964	21	ocean	CpG:86	769	101981	intragenic	intron	Fhod3	-356968	Fhod3	Tpgs2	99412	0.272796	0.410959	0.778321	0.908563	0.786293	0.860591	0.804961	0.863409	0.341878	0.843442	0.823442	0.834185	0.0184562	402.551	-4.1755	0.29192	-4.46742	0.934656	484.574	0.0411623	0.199997	-0.158835	0	Hypermethylation	Upregulation	Non-significant	NA	NA	NA	NA	NA	NA	0	0	0	0	0	0	0	0	0	0	0	0	chr18:36692602-36693580	978	11	FHOD3	0	FHOD3	0	ocean	0	NA	intragenic	intron	FHOD3
984	chr18:25169906-25170206	300	6	shore	CpG:86	769	-604	intragenic	intron	AW554918	-887	AW554918	Celf4	583778	0.305538	0.340122	0.630838	0.802342	0.531017	0.796667	0.52272	0.709872	0.32283	0.71659	0.663842	0.616296	0.254709	517.799	0.350035	-0.0824135	0.432448	0	196.687	4.01103	1.54083	2.47021	0.615853	Hypermethylation	Non-significant	Downregulation	NA	NA	NA	NA	NA	NA	0	0	0	0	0	0	0	0	0	0	0	0	chr18:36830059-36830356	297	2	KIAA1328	-819	KIAA1328	2319	shore|shelf	297|297	NA	intragenic	intron	KIAA1328
985	chr18:32164272-32164357	85	5	shore	CpG:104	794	-673	intragenic	intron	Map3k2	-1184	Map3k2	Ercc3	75974	0.302468	0.153472	0.657715	0.803617	0.645306	0.843634	0.626313	0.835959	0.22797	0.730666	0.74447	0.731136	0	2931.11	0.677807	-0.0661659	0.743973	0	1576.59	0.259764	0.288268	-0.0285038	0	Hypermethylation	Non-significant	Non-significant	NA	NA	NA	NA	NA	NA	0	0	0	0	0	0	tumor_GSM2640360,tumor_GSM2640363,normal_GSM2640354,tumor_GSM2640362,normal_GSM2640355,tumor_GSM2640359,tumor_GSM2640361	7	7	85	5	2	NA	NA	NA	NA	NA	NA	NA	NA	NA	NA	NA	NA	NA
986	chr18:32165040-32165727	687	13	shore|shelf	CpG:104	794	-1441	intragenic	intron	Map3k2	-1952	Map3k2	Ercc3	74604	0.308617	0.263592	0.756659	0.833199	0.734419	0.863941	0.706475	0.871362	0.286105	0.794929	0.79918	0.788918	0.0118133	2931.11	0.677807	-0.0661659	0.743973	0	1576.59	0.259764	0.288268	-0.0285038	0	Hypermethylation	Non-significant	Non-significant	NA	NA	NA	NA	NA	NA	0	0	0	0	0	0	tumor_GSM2640358	1	1	197	1	0	NA	NA	NA	NA	NA	NA	NA	NA	NA	NA	NA	NA	NA
987	chr18:33214794-33215037	243	10	shore	CpG:34	396	-684	intergenic	NA	NA	-932	Stard4	Nrep	248598	0.189621	0.592156	0.653331	0.893118	0.77065	0.875614	0.687293	0.876308	0.390889	0.773224	0.823132	0.781801	0	3808.43	0.455205	0.194837	0.260368	0	1182.57	-3.50792	-0.620949	-2.88697	0.822987	Hypermethylation	Non-significant	Upregulation	NA	NA	NA	NA	NA	USF2:1,BHLHE40:1,USF1:1	0	0	0	0	0	0	0	0	0	0	0	0	chr5:111514171-111514425	254	2	STARD4	-1581	AC008967.1	57812	shore	254	NA	intragenic	intron	STARD4-AS1
988	chr18:34371825-34372188	363	6	shore	CpG:79	643	704	intragenic	intron	Reep5	-40681	Srp19	Reep5	1228	0.0690635	0.0485298	0.849828	0.379837	0.831685	0.263435	0.825165	0.236364	0.0587967	0.614832	0.54756	0.530764	0.151192	1337.24	0.160232	0.291873	-0.131641	0	2841.94	-0.0885186	1.10068	-1.1892	0	Hypermethylation	Non-significant	Non-significant	NA	NA	NA	NA	NA	NA	0	0	0	0	0	0	tumor_GSM2640360,tumor_GSM2640363,normal_GSM2640354,tumor_GSM2640362,normal_GSM2640355,tumor_GSM2640359,tumor_GSM2640358,tumor_GSM2640361	8	10	137	6	2	NA	NA	NA	NA	NA	NA	NA	NA	NA	NA	NA	NA	NA
989	chr18:34410180-34410635	455	15	shore	CpG:29	357	-689	intragenic	intron	Pkd2l2	-758	Pkd2l2	Fam13b	96189	0.0745155	0.158574	0.315459	0.75924	0.294338	0.831662	0.374638	0.801387	0.116545	0.53735	0.563	0.588012	0	337.511	-0.813169	-0.495697	-0.317472	0.390413	2191.82	-0.455668	-0.404068	-0.0515999	0	Hypermethylation	Non-significant	Non-significant	NA	NA	NA	NA	NA	Max:4,BHLHE40:3,TCF12:1	0	0	0	0	0	0	0	0	0	0	0	0	chr5:137890916-137891313	397	1	PKD2L2	-952	FAM13B	55083	shore|shelf	397|381	NA	intragenic	intron	PKD2L2
990	chr18:34411009-34411232	223	5	shore	CpG:29	357	-1518	intragenic	intron	Pkd2l2	-1587	Pkd2l2	Fam13b	95592	0.108019	0.394199	0.680904	0.789948	0.667072	0.710828	0.759604	0.690735	0.251109	0.735426	0.68895	0.72517	0.0211775	337.511	-0.813169	-0.495697	-0.317472	0.390413	2191.82	-0.455668	-0.404068	-0.0515999	0	Hypermethylation	Non-significant	Non-significant	NA	NA	NA	NA	NA	NA	0	0	0	0	0	0	0	0	0	0	0	0	NA	NA	NA	NA	NA	NA	NA	NA	NA	NA	NA	NA	NA
991	chr18:35120356-35120850	494	5	shore	CpG:96	1010	-853	intragenic	intron	Ctnna1	-1445	Ctnna1	Lrrtm2	94175	0.184146	0.47192	0.834005	0.684844	0.577654	0.668048	0.687055	0.829978	0.328033	0.759425	0.622851	0.758517	0.00210491	16183.6	-0.249872	0.403367	-0.653239	0	22.8877	1.33197	1.29623	0.0357341	0	Hypermethylation	Non-significant	Downregulation	NA	NA	NA	NA	NA	NA	0	0	0	0	0	0	0	0	0	0	0	0	chr5:138755233-138755642	409	4	CTNNA1	-864	CTNNA1	26282	shore	409	NA	intragenic	intron	CTNNA1
992	chr18:35214490-35215415	925	21	ocean	CpG:96	1010	-94987	intragenic	intron	Ctnna1	0	Lrrtm2	Lrrtm2	0	0.122085	0.259183	0.597538	0.86405	0.500938	0.885637	0.623905	0.900917	0.190634	0.730794	0.693287	0.762411	0	22.8877	1.33197	1.29623	0.0357341	0	22.8877	1.33197	1.29623	0.0357341	0	Hypermethylation	Downregulation	Downregulation	NA	NA	NA	NA	NA	NA	0	0	0	0	0	0	tumor_GSM2640360,tumor_GSM2640363,normal_GSM2640354,tumor_GSM2640362,normal_GSM2640355,tumor_GSM2640359,tumor_GSM2640358,tumor_GSM2640361	8	11	912	6	2	chr5:138874805-138875743	938	18	CTNNA1	0	CTNNA1	0	ocean	0	NA	intragenic	exon	LRRTM2|CTNNA1
993	chr18:36282461-36282688	227	7	shore	CpG:119	919	-899	intragenic	intron	Pura	-1300	Pura	Igip	17413	0.217913	0.189683	0.638315	0.788903	0.633151	0.799964	0.516757	0.752042	0.203798	0.713609	0.716558	0.634399	0.155371	919.967	1.77652	0.214892	1.56163	0	285.341	1.38277	0.0787525	1.30401	0	Hypermethylation	Downregulation	Downregulation	NA	NA	NA	NA	NA	NA	0	0	0	0	0	0	tumor_GSM2640360,tumor_GSM2640363,normal_GSM2640354,tumor_GSM2640362,normal_GSM2640355,tumor_GSM2640359,tumor_GSM2640361	7	11	95	5	2	chr5:140109136-140109355	219	10	MALINC1	0	MALINC1	0	shore|shelf|shore|shelf	219|210|219|217	NA	intragenic	intron	MALINC1|PURA
994	chr18:36347768-36348150	382	6	shore	CpG:75	781	322	intergenic	NA	NA	-47668	Igip	Cystm1	474	0.118016	0.63987	0.589798	0.804091	0.567122	0.731662	0.59	0.705097	0.378943	0.696944	0.649392	0.647548	0.155332	285.341	1.38277	0.0787525	1.30401	0	1284.53	3.32777	1.58997	1.7378	0.522212	Hypermethylation	Downregulation	Downregulation	NA	NA	NA	NA	NA	NA	0	0	0	0	0	0	tumor_GSM2640360,tumor_GSM2640363,normal_GSM2640354,tumor_GSM2640362,normal_GSM2640355,tumor_GSM2640359,tumor_GSM2640358,tumor_GSM2640361	8	12	382	6	2	chr5:140174143-140174531	388	1	AC011379.2	-12190	CYSTM1	626	shore|shelf	388|388	NA	intergenic	NA	NA
995	chr18:36414945-36415559	614	8	ocean	CpG:75	781	-65694	intragenic	intron	Pfdn1	-66322	Cystm1	Pfdn1	38937	0.115983	0.190194	0.788014	0.927809	0.756215	0.693739	0.637943	0.536879	0.153088	0.857911	0.724977	0.587411	0.383785	1284.53	3.32777	1.58997	1.7378	0.522212	2128.69	0.518079	-0.0325635	0.550643	0	Hypermethylation	Downregulation	Non-significant	NA	NA	NA	NA	NA	NA	normal_SRR5598972,tumor_SRR5598978,tumor_SRR5598977,normal_SRR5598973	4	4	325	2	2	tumor_GSM2640360,tumor_GSM2640363,normal_GSM2640354,tumor_GSM2640362,normal_GSM2640355,tumor_GSM2640359,tumor_GSM2640358,tumor_GSM2640361	8	17	614	6	2	NA	NA	NA	NA	NA	NA	NA	NA	NA	NA	NA	NA	NA
996	chr18:36496938-36497683	745	7	ocean	CpG:77	870	17522	intergenic	NA	NA	-42443	Pfdn1	Hbegf	18123	0.12811	0.284619	0.733113	0.823805	0.600634	0.292521	0.538384	0.170363	0.206364	0.778459	0.446578	0.354373	0.741286	2128.69	0.518079	-0.0325635	0.550643	0	1834.76	3.54442	1.22062	2.32381	0.655623	Hypermethylation	Non-significant	Downregulation	NA	NA	NA	NA	NA	NA	0	0	0	0	0	0	normal_GSM2640354,tumor_GSM2640362,normal_GSM2640355,tumor_GSM2640361,tumor_GSM2640358	5	5	510	3	2	chr5:140324689-140325162	473	1	PFDN1	-21576	HBEGF	9969	ocean	0	NA	intergenic	NA	NA
997	chr18:36513046-36513491	445	7	shore|shelf	CpG:77	870	1714	intragenic	intron	Hbegf	-58551	Pfdn1	Hbegf	2315	0.400784	0.0539047	0.900135	0.851757	0.899501	0.888341	0.88705	0.883512	0.227344	0.875946	0.893921	0.885281	0	2128.69	0.518079	-0.0325635	0.550643	0	1834.76	3.54442	1.22062	2.32381	0.655623	Hypermethylation	Non-significant	Downregulation	NA	NA	NA	NA	NA	NA	0	0	0	0	0	0	tumor_GSM2640360,tumor_GSM2640363,normal_GSM2640354,tumor_GSM2640362,normal_GSM2640355,tumor_GSM2640359,tumor_GSM2640361	7	15	60	5	2	chr5:140343103-140343565	462	1	HBEGF	-41	HBEGF	3039	shelf	462	NA	intragenic	intron	HBEGF
998	chr18:36514323-36514790	467	10	shore	CpG:77	870	415	intragenic	intron	Hbegf	-59828	Pfdn1	Hbegf	1016	0.00175439	0.00952381	0.457317	0.778762	0.328242	0.46777	0.22997	0.272266	0.0056391	0.61804	0.398006	0.251118	0.599153	2128.69	0.518079	-0.0325635	0.550643	0	1834.76	3.54442	1.22062	2.32381	0.655623	Hypermethylation	Non-significant	Downregulation	NA	NA	NA	NA	NA	NA	normal_SRR5598972,tumor_SRR5598978,tumor_SRR5598976,normal_SRR5598973	4	5	163	2	2	tumor_GSM2640360,tumor_GSM2640363,normal_GSM2640354,tumor_GSM2640362,normal_GSM2640355,tumor_GSM2640359,tumor_GSM2640361	7	15	467	5	2	chr5:140345131-140345609	478	4	HBEGF	-2069	HBEGF	995	shore|shelf	478|478	NA	intragenic	intron	HBEGF
999	chr18:36516489-36516761	272	7	shore	CpG:77	870	-416	intergenic	NA	NA	-684	Hbegf	Slc4a9	11391	0.227165	0.26058	0.676497	0.744909	0.645618	0.666493	0.615614	0.662279	0.243873	0.710703	0.656055	0.638947	0.153711	1834.76	3.54442	1.22062	2.32381	0.655623	11.1453	4.64718	4.40726	0.239914	0.0516257	Hypermethylation	Downregulation	Downregulation	NA	NA	NA	NA	NA	NA	0	0	0	0	0	0	tumor_GSM2640360,tumor_GSM2640363,normal_GSM2640354,tumor_GSM2640362,normal_GSM2640355,tumor_GSM2640359,tumor_GSM2640358,tumor_GSM2640361	8	8	272	6	2	chr5:140347377-140347639	262	2	HBEGF	-774	AC008438.2	10156	shore|shelf	262|262	NA	intergenic	NA	NA
1000	chr18:36724944-36725405	461	10	shore	CpG:44	557	272	intergenic	NA	NA	-29019	E230025N22Rik	Cd14	1411	0.12035	0.142652	0.500993	0.743131	0.500442	0.718262	0.526041	0.700195	0.131501	0.622062	0.609352	0.613118	0.0182326	32.4542	0.680039	-1.02555	1.70559	0	972.33	7.94978	0.542614	7.40716	0.931745	Hypermethylation	Non-significant	Downregulation	NA	NA	NA	NA	NA	NA	0	0	0	0	0	0	tumor_GSM2640360,tumor_GSM2640363,normal_GSM2640354,tumor_GSM2640362,normal_GSM2640355,tumor_GSM2640359,tumor_GSM2640358,tumor_GSM2640361	8	12	461	6	2	NA	NA	NA	NA	NA	NA	NA	NA	NA	NA	NA	NA	NA
1001	chr18:37819002-37819962	960	17	ocean	CpG:116	1486	-11519	intragenic	intron	Pcdhgb7	0	Pcdhgc5	Pcdhgc5	0	0.446883	0.115373	0.837537	0.850894	0.805372	0.88382	0.868121	0.884452	0.281128	0.844215	0.844596	0.876287	0	346.965	0.997151	-0.437373	1.43452	0	346.965	0.997151	-0.437373	1.43452	0	Hypermethylation	Non-significant	Non-significant	NA	NA	NA	NA	NA	NA	0	0	0	0	0	0	0	0	0	0	0	0	chr5:141488544-141489528	984	15	PCDHGC5	0	PCDHGC5	0	shelf	953	NA	intragenic	exon	PCDHGC3|PCDHGC5|PCDHGA12|PCDHGC4|PCDHGB6|PCDHGB4|PCDHGA10|PCDHGA5|PCDHGB2|PCDHGA4|PCDHGB1|PCDHGA7|PCDHGA1|PCDHGB7|PCDHGA9|PCDHGA6|PCDHGA11|PCDHGB3|PCDHGA2|PCDHGB5|PCDHGA3|PCDHGA8
1002	chr18:42685085-42685796	711	21	ocean	CpG:91	1231	-172795	intragenic	intron	Ppp2r2b	-105433	Gpr151	Ppp2r2b	213711	0.338509	0.407211	0.765304	0.834444	0.772566	0.816434	0.749598	0.799702	0.37286	0.799874	0.7945	0.77465	0.0590699	6.79065	-0.1169	0.614839	-0.731739	0	280.573	-3.52436	0.656281	-4.18064	0.843019	Hypermethylation	Non-significant	Upregulation	NA	NA	NA	NA	NA	NA	normal_SRR5598972,tumor_SRR5598978	2	2	121	1	1	tumor_GSM2640360,tumor_GSM2640363,normal_GSM2640354,tumor_GSM2640362,normal_GSM2640355,tumor_GSM2640359,tumor_GSM2640358,tumor_GSM2640361	8	10	371	6	2	chr5:146632792-146633462	670	13	PPP2R2B	-32416	RN7SL791P	23234	ocean	0	NA	intragenic	intron	PPP2R2B
1003	chr18:46727630-46728606	976	62	island|shore|shore	CpG:48	556	0	intragenic	intron	Cdo1	0	Cdo1	Cdo1	0	0.37809	0.5265	0.923011	0.918531	0.92027	0.934452	0.927076	0.917358	0.452295	0.920771	0.927361	0.922217	0	43.2109	-1.08838	-1.68785	0.599466	0	43.2109	-1.08838	-1.68785	0.599466	0	Hypermethylation	Upregulation	Upregulation	NA	NA	NA	NA	NA	NA	0	0	0	0	0	0	tumor_GSM2640360,tumor_GSM2640363,normal_GSM2640354,tumor_GSM2640362,normal_GSM2640355,tumor_GSM2640361	6	9	718	4	2	chr5:115815680-115816915	1235	105	CDO1	0	CDO1	0	island	1235	CpG: 122	intragenic	exon	CDO1
1004	chr18:50064828-50067008	2180	25	ocean	CpG:38	375	-11123	intragenic	intron	Tnfaip8	-11547	Tnfaip8	Hsd17b4	61193	0.302217	0.329468	0.591255	0.812296	0.433705	0.550875	0.458309	0.427225	0.315842	0.701776	0.49229	0.442767	0.671122	1206.49	1.44837	0.039911	1.40846	0	2034.7	0.100362	0.449473	-0.34911	0	Hypermethylation	Downregulation	Non-significant	NA	NA	NA	NA	NA	ETS1:1,JUN:1	normal_SRR5598973	1	1	122	0	1	tumor_GSM2640361	1	1	253	1	0	chr5:119366439-119368431	1992	9	TNFAIP8	-10404	RNA5SP190	77286	ocean	0	NA	intragenic	intron	TNFAIP8
1005	chr18:52528539-52529030	491	51	island|shore	CpG:103	991	0	intragenic	intron	Lox	-62847	Srfbp1	Lox	692	0.427321	0.557951	0.90082	0.920529	0.770416	0.901148	0.713291	0.936256	0.492636	0.910674	0.835782	0.824773	0.205487	735.012	-0.458941	0.0747558	-0.533697	0	812.156	0.696028	4.56242	-3.86639	0	Hypermethylation	Non-significant	Non-significant	NA	NA	NA	NA	NA	NA	0	0	0	0	0	0	0	0	0	0	0	0	chr5:122077195-122077668	473	42	LOX	0	LOX	0	island	473	CpG: 137	intragenic	exon	LOX
1006	chr18:52845442-52845739	297	5	ocean	CpG:69	889	-76454	intragenic	intron	Sncaip	-77299	Sncaip	Snx2	330626	0.298298	0.444786	0.861976	0.869943	0.913936	0.84651	0.781926	0.456577	0.371542	0.865959	0.880223	0.619251	0.498987	46.0554	-7.28407	-0.00864061	-7.27543	0.998814	2043.51	-0.331234	-0.0824166	-0.248818	0	Hypermethylation	Upregulation	Non-significant	NA	NA	NA	NA	NA	NA	0	0	0	0	0	0	0	0	0	0	0	0	chr5:122398170-122398513	343	1	SNCAIP	-7035	SNCAIP	45644	ocean	0	NA	intragenic	intron	SNCAIP
1007	chr18:52953499-52954225	726	12	ocean	CpG:69	889	-184511	intergenic	NA	NA	-185356	Sncaip	Snx2	222140	0.268579	0.645193	0.92487	0.811279	0.885877	0.722182	0.829386	0.6999	0.456886	0.868075	0.804029	0.764643	0.251544	46.0554	-7.28407	-0.00864061	-7.27543	0.998814	2043.51	-0.331234	-0.0824166	-0.248818	0	Hypermethylation	Upregulation	Non-significant	NA	NA	NA	NA	NA	NA	0	0	0	0	0	0	0	0	0	0	0	0	chr5:122507288-122507893	605	6	AC022101.1	-28201	ARGFXP1	167903	ocean	0	NA	intergenic	NA	NA
1008	chr18:53861229-53861458	229	8	shore	CpG:107	1131	326	intergenic	NA	NA	-116682	Cep120	Csnk1g3	655	0.531608	0.0581517	0.815211	0.663176	0.685658	0.614718	0.544038	0.551842	0.29488	0.739193	0.650188	0.54794	0.430447	1228.15	-0.106902	-0.0501949	-0.0567075	0	1798.94	0.289733	0.0488743	0.240859	0	Hypermethylation	Non-significant	Non-significant	NA	NA	NA	NA	NA	NA	normal_SRR5598973	1	1	45	0	1	0	0	0	0	0	0	NA	NA	NA	NA	NA	NA	NA	NA	NA	NA	NA	NA	NA
1009	chr18:54860196-54861618	1422	25	ocean	CpG:16	203	126223	intergenic	NA	NA	-248453	9330117O12Rik	Zfp608	128563	0.354798	0.164959	0.867644	0.717597	0.722112	0.64832	0.771384	0.506041	0.259878	0.79262	0.685216	0.638713	0.288897	NA	NA	NA	NA	NA	1088.94	-0.0660943	-0.471604	0.40551	0	Hypermethylation	Non-significant	Non-significant	NA	NA	NA	NA	NA	USF2:4,JUND:3,BHLHE40:3,USF1:2,JUN:5	tumor_SRR5598976,normal_SRR5598973,tumor_SRR5598978,normal_SRR5598972,tumor_SRR5598977	5	5	588	3	2	tumor_GSM2640360,tumor_GSM2640363,normal_GSM2640354,tumor_GSM2640362,normal_GSM2640355,tumor_GSM2640359,tumor_GSM2640358,tumor_GSM2640361	8	21	1422	6	2	chr5:124611881-124614257	2376	16	AC025465.1	-75533	ZNF608	30081	ocean	0	NA	intergenic	NA	NA
1010	chr18:54900213-54900357	144	6	ocean	CpG:16	203	87484	intragenic	intron	Zfp608	-288470	9330117O12Rik	Zfp608	89824	0.430217	0.0221275	0.957229	0.811153	0.914432	0.262653	0.85165	0.157355	0.226172	0.884191	0.588543	0.504502	0.577018	NA	NA	NA	NA	NA	1088.94	-0.0660943	-0.471604	0.40551	0	Hypermethylation	Non-significant	Non-significant	NA	NA	NA	NA	NA	NA	0	0	0	0	0	0	tumor_GSM2640360,tumor_GSM2640363,normal_GSM2640354,tumor_GSM2640362,normal_GSM2640355,tumor_GSM2640359,tumor_GSM2640358,tumor_GSM2640361	8	8	144	6	2	chr5:124649610-124649753	143	4	ZNF608	-5273	ZNF608	51517	ocean	0	NA	intragenic	exon	ZNF608
1011	chr18:54905466-54906926	1460	21	ocean	CpG:16	203	80915	intragenic	intron	Zfp608	-293723	9330117O12Rik	Zfp608	83255	0.0477062	0.035165	0.663732	0.705663	0.489868	0.539019	0.351171	0.404933	0.0414356	0.684697	0.514444	0.378052	0.476704	NA	NA	NA	NA	NA	1088.94	-0.0660943	-0.471604	0.40551	0	Hypermethylation	Non-significant	Non-significant	NA	NA	NA	NA	NA	NA	tumor_SRR5598976,normal_SRR5598973,tumor_SRR5598978,normal_SRR5598972,tumor_SRR5598977	5	5	235	3	2	tumor_GSM2640360,tumor_GSM2640363,normal_GSM2640354,tumor_GSM2640362,normal_GSM2640355,tumor_GSM2640358,tumor_GSM2640359,tumor_GSM2640361	8	12	943	6	2	chr5:124654860-124656289	1429	15	ZNF608	-10523	ZNF608	44981	shelf	1195	NA	intragenic	intron	ZNF608
1012	chr18:54911041-54912078	1037	23	ocean	CpG:16	203	75763	intragenic	intron	Zfp608	-299298	9330117O12Rik	Zfp608	78103	0.112486	0.32432	0.704169	0.859305	0.682553	0.787144	0.621138	0.773432	0.218403	0.781737	0.734849	0.697285	0.149914	NA	NA	NA	NA	NA	1088.94	-0.0660943	-0.471604	0.40551	0	Hypermethylation	Non-significant	Non-significant	NA	NA	NA	NA	NA	NA	normal_SRR5598972,normal_SRR5598973	2	2	394	0	2	tumor_GSM2640360,tumor_GSM2640363,normal_GSM2640354,tumor_GSM2640362,normal_GSM2640355,tumor_GSM2640361,tumor_GSM2640358,tumor_GSM2640359	8	13	703	6	2	chr5:124661079-124662128	1049	8	ZNF608	-16742	ZNF608	39142	ocean	0	NA	intragenic	intron	ZNF608
1013	chr18:54951854-54953215	1361	34	ocean	CpG:16	203	34626	intragenic	intron	Zfp608	-340111	9330117O12Rik	Zfp608	36966	0.465602	0.336283	0.869019	0.897858	0.846622	0.84229	0.815725	0.867744	0.400943	0.883438	0.844456	0.841734	0.0864345	NA	NA	NA	NA	NA	1088.94	-0.0660943	-0.471604	0.40551	0	Hypermethylation	Non-significant	Non-significant	NA	NA	NA	NA	NA	NA	0	0	0	0	0	0	0	0	0	0	0	0	chr5:124706587-124707870	1283	21	AC112196.1	0	AC112196.1	0	ocean	0	NA	intragenic	intron	AC112196.1|ZNF608
1014	chr18:55087763-55088338	575	12	ocean	CpG:16	203	-99721	intergenic	NA	NA	-97583	Zfp608	Gramd3	1343794	0.269995	0.15142	0.844533	0.870147	0.780707	0.847257	0.6507	0.821895	0.210707	0.85734	0.813982	0.736298	0.187189	1088.94	-0.0660943	-0.471604	0.40551	0	302.335	-1.75099	0.40625	-2.15724	0.811681	Hypermethylation	Non-significant	Upregulation	NA	NA	NA	NA	NA	NA	0	0	0	0	0	0	tumor_GSM2640358,tumor_GSM2640363	2	2	280	2	0	chr5:124858868-124859376	508	5	AC109464.1	-29396	AC109464.2	10539	ocean	0	NA	intragenic	intron	LINC02240
1015	chr18:55694888-55696205	1317	28	ocean	CpG:16	203	-706846	intergenic	NA	NA	-704708	Zfp608	Gramd3	735927	0.899907	0.887197	0.0688434	0.665541	0.0524225	0.488277	0.0749352	0.436152	0.893552	0.367192	0.27035	0.255544	0	1088.94	-0.0660943	-0.471604	0.40551	0	302.335	-1.75099	0.40625	-2.15724	0.811681	Hypomethylation	Non-significant	Upregulation	NA	NA	NA	NA	NA	NA	0	0	0	0	0	0	0	0	0	0	0	0	chr5:125575821-125577175	1354	10	LINC02240	-82560	AC010587.2	286019	ocean	0	NA	intragenic	intron	LINC02240|AC116362.2|AC116362.1
1016	chr18:57550934-57551846	912	19	ocean	CpG:24	305	-187537	intragenic	intron	4930511M06Rik	-17109	1700011I03Rik	4930511M06Rik	22	0.325606	0.10326	0.70097	0.712479	0.640905	0.708495	0.700706	0.669773	0.214433	0.706724	0.6747	0.68524	0.0436418	2.39187	2.29414	0.248506	2.04563	0.891678	79.028	2.24943	0.424623	1.82481	0.811231	Hypermethylation	Downregulation	Downregulation	NA	NA	NA	NA	NA	NA	0	0	0	0	0	0	0	0	0	0	0	0	chr5:127726157-127733616	7459	34	CCDC192	-22768	CCDC192	5923	ocean	0	NA	intragenic	intron	CCDC192
1017	chr18:57552150-57552999	849	18	ocean	CpG:24	305	-188753	intragenic	intron	1700011I03Rik	0	4930511M06Rik	4930511M06Rik	0	0.37611	0.064611	0.553281	0.66704	0.453475	0.56046	0.443327	0.481744	0.220361	0.610161	0.506967	0.462535	0.37872	79.028	2.24943	0.424623	1.82481	0.811231	79.028	2.24943	0.424623	1.82481	0.811231	Hypermethylation	Downregulation	Downregulation	NA	NA	NA	NA	NA	NRF1:1	0	0	0	0	0	0	tumor_GSM2640363	1	1	139	1	0	chr5:127740007-127740923	916	3	CCDC192	-469	CUL1P1	46120	ocean	0	NA	intragenic	intron	CCDC192
1018	chr18:57746180-57746393	213	6	ocean	CpG:164	1675	131591	intergenic	NA	NA	-107595	2210409D07Rik	Slc12a2	132285	0.922732	0.955556	0.913889	0.93431	0.90416	0.958947	0.902308	0.956727	0.939144	0.9241	0.931554	0.929518	0.36015	NA	NA	NA	NA	NA	7066.85	2.41789	1.79812	0.619772	0.256327	Hypomethylation	Non-significant	Downregulation	NA	NA	NA	NA	NA	NA	0	0	0	0	0	0	tumor_GSM2640360,tumor_GSM2640363,normal_GSM2640354,tumor_GSM2640362,normal_GSM2640355,tumor_GSM2640359,tumor_GSM2640358,tumor_GSM2640361	8	22	213	6	2	NA	NA	NA	NA	NA	NA	NA	NA	NA	NA	NA	NA	NA
1019	chr18:57746763-57747793	1030	16	ocean	CpG:164	1675	130191	intergenic	NA	NA	-108178	2210409D07Rik	Slc12a2	130885	0.0806394	0.207154	0.804201	0.774467	0.748817	0.683069	0.688526	0.7322	0.143896	0.789334	0.715943	0.710363	0.122353	NA	NA	NA	NA	NA	7066.85	2.41789	1.79812	0.619772	0.256327	Hypermethylation	Non-significant	Downregulation	NA	NA	NA	NA	NA	NA	normal_SRR5598972,tumor_SRR5598978,tumor_SRR5598977,normal_SRR5598973	4	4	404	2	2	tumor_GSM2640360,tumor_GSM2640363,normal_GSM2640354,tumor_GSM2640362,normal_GSM2640355,tumor_GSM2640359,tumor_GSM2640358,tumor_GSM2640361	8	29	850	6	2	chr5:127959920-127960997	1077	3	CCDC192	-24677	LINC01184	5513	ocean	0	NA	intragenic	intron	LINC01184
1020	chr18:57880699-57880808	109	5	shore	CpG:164	1675	-1042	intragenic	intron	Slc12a2	-2022	Slc12a2	Fbn2	329119	0.0078125	0.653869	0.864125	0.856312	0.828571	0.825147	0.804622	0.920806	0.330841	0.860219	0.826859	0.862714	0	7066.85	2.41789	1.79812	0.619772	0.256327	98.1786	-6.55325	-5.5717	-0.981546	0.14978	Hypermethylation	Downregulation	Upregulation	NA	NA	NA	NA	NA	NA	0	0	0	0	0	0	0	0	0	0	0	0	chr5:128085393-128085487	94	0	SLC12A2	-1545	KDELC1P1	24000	shore	94	NA	intragenic	intron	SLC12A2
1021	chr18:60499687-60500434	747	11	ocean	CpG:43	382	25651	intragenic	intron	Smim3	-123659	Iigp1	Smim3	1550	0.238274	0.132534	0.477185	0.869062	0.387703	0.616104	0.437707	0.540362	0.185404	0.673123	0.501904	0.489035	0.377448	1.55392	-1.22638	-2.12546	0.899083	0	877.293	2.42609	0.104016	2.32207	0.957126	Hypermethylation	Upregulation	Downregulation	NA	NA	NA	NA	NA	JUND:1,JUN:3	0	0	0	0	0	0	tumor_GSM2640360,tumor_GSM2640363,normal_GSM2640354,tumor_GSM2640362,normal_GSM2640355,tumor_GSM2640359,tumor_GSM2640358,tumor_GSM2640361	8	9	284	6	2	chr5:150780011-150780826	815	11	SMIM3	-1206	IRGM	65698	shore	815	NA	intragenic	intron	SMIM3
1022	chr18:60750572-60750912	340	9	shore	CpG:36	364	-1595	intergenic	NA	NA	-1907	Ndst1	Rps14	23684	0.066824	0.0321898	0.784684	0.611183	0.493439	0.396432	0.32168	0.189803	0.0495069	0.697934	0.444935	0.255742	0.681946	4612.65	-0.978959	-0.456486	-0.522473	0.533703	12673.3	0.149163	0.0284063	0.120757	0	Hypermethylation	Non-significant	Non-significant	NA	NA	NA	NA	NA	NA	normal_SRR5598973	1	1	117	0	1	tumor_GSM2640363,normal_GSM2640354,tumor_GSM2640362,tumor_GSM2640358,tumor_GSM2640361	5	5	83	4	1	chr5:150481920-150482360	440	7	RPS14	-32181	NDST1	3459	shelf	440	NA	intragenic	intron	NDST1-AS1
1023	chr18:61401280-61401767	487	14	shore	CpG:178	2244	-539	intergenic	NA	NA	-849	Ppargc1b	A530050N04Rik	82841	0.0991348	0.495416	0.583475	0.83985	0.595662	0.841669	0.61861	0.764449	0.297275	0.711662	0.718666	0.69153	0.0485844	165.81	-1.49398	-0.867268	-0.626717	0.419494	NA	NA	NA	NA	NA	Hypermethylation	Upregulation	Non-significant	NA	NA	NA	NA	NA	Esrrb:1	normal_SRR5598972,normal_SRR5598973	2	2	66	0	2	tumor_GSM2640360,tumor_GSM2640363,normal_GSM2640354,tumor_GSM2640362,normal_GSM2640355,tumor_GSM2640359,tumor_GSM2640358,tumor_GSM2640361	8	15	468	6	2	chr5:149728549-149729053	504	4	RN7SL868P	-6479	PPARGC1B	1246	shore	504	NA	intergenic	NA	NA
1024	chr18:61558089-61558626	537	5	shelf	CpG:103	927	-2183	intragenic	intron	Csnk1a1	-2508	Csnk1a1	Bvht	81027	0.43672	0.379678	0.8375	0.785459	0.80736	0.797992	0.854417	0.864735	0.408199	0.81148	0.802676	0.859576	0	9114.18	0.225572	0.020355	0.205217	0	102.647	1.32757	-0.818556	2.14613	0	Hypermethylation	Non-significant	Downregulation	NA	NA	NA	NA	NA	NA	0	0	0	0	0	0	0	0	0	0	0	0	chr5:149547061-149547671	610	1	RPL29P14	-1251	CSNK1A1	2629	shelf	610	NA	intragenic	intron	CSNK1A1
1025	chr18:61626064-61627050	986	25	ocean	CpG:21	226	65136	intergenic	NA	NA	-70483	Csnk1a1	Bvht	12603	0.160846	0.41335	0.805358	0.845425	0.787285	0.835116	0.780369	0.861186	0.287098	0.825392	0.811201	0.820778	0.00857138	9114.18	0.225572	0.020355	0.205217	0	102.647	1.32757	-0.818556	2.14613	0	Hypermethylation	Non-significant	Downregulation	NA	NA	NA	NA	NA	Tcfcp2l1:1	tumor_SRR5598976,normal_SRR5598973,tumor_SRR5598978,normal_SRR5598972,tumor_SRR5598977	5	5	701	3	2	tumor_GSM2640360,tumor_GSM2640363,normal_GSM2640354,tumor_GSM2640362,normal_GSM2640355,tumor_GSM2640359,tumor_GSM2640358,tumor_GSM2640361	8	18	855	6	2	chr5:149455539-149456443	904	16	MIR145	-24893	AC021078.1	48228	ocean	0	NA	intergenic	NA	NA
1026	chr18:61706309-61706581	272	7	shore	CpG:33	272	821	intragenic	intron	Pcyox1l	-18375	Il17b	Pcyox1l	1055	0.0593254	0.403334	0.791679	0.643982	0.701053	0.51534	0.654827	0.476632	0.23133	0.717831	0.608196	0.56573	0.312643	NA	NA	NA	NA	NA	847.919	0.260105	0.00972377	0.250381	0	Hypermethylation	Non-significant	Non-significant	NA	NA	NA	NA	NA	NA	0	0	0	0	0	0	tumor_GSM2640360,tumor_GSM2640363,normal_GSM2640354,tumor_GSM2640362,normal_GSM2640355,tumor_GSM2640359,tumor_GSM2640358,tumor_GSM2640361	8	14	272	6	2	chr5:149359098-149359419	321	4	PCYOX1L	-1029	PCYOX1L	2635	shore|shelf	321|321	NA	intragenic	intron	PCYOX1L
1027	chr18:63150025-63151132	1107	22	ocean	CpG:47	509	-171762	intragenic	intron	Piezo2	-172110	Napg	Piezo2	236052	0.457029	0.0980127	0.831334	0.8148	0.785812	0.78189	0.832556	0.784079	0.277521	0.823067	0.783851	0.808317	0.0270361	1028.97	-0.799743	-0.323993	-0.47575	0.594878	1141.24	4.51943	-0.239878	4.75931	0.949598	Hypermethylation	Non-significant	Downregulation	NA	NA	NA	NA	NA	NA	0	0	0	0	0	0	0	0	0	0	0	0	chr18:10860049-10861211	1162	13	PIEZO2	-4613	PIEZO2	29482	ocean	0	NA	intragenic	intron	PIEZO2
1028	chr18:65697476-65698711	1235	35	ocean	CpG:83	828	-116059	intergenic	NA	NA	0	Oacyl	Oacyl	0	0.469728	0.263577	0.774985	0.856827	0.753221	0.712973	0.816988	0.756298	0.366652	0.815906	0.733097	0.786643	0.065136	11.9643	-0.786817	-1.20111	0.414292	0	11.9643	-0.786817	-1.20111	0.414292	0	Hypermethylation	Non-significant	Non-significant	NA	NA	NA	NA	NA	NA	0	0	0	0	0	0	tumor_GSM2640361	1	1	218	1	0	chr18:58995849-58997844	1995	42	OACYLP	0	OACYLP	0	ocean	0	NA	intragenic	intron	OACYLP
1029	chr18:65802296-65802990	694	7	ocean	CpG:32	357	70387	intragenic	intron	Sec11c	-1719	Sec11c	Grp	70496	0.0398787	0.138229	0.352958	0.888473	0.242939	0.797036	0.180097	0.641405	0.089054	0.620716	0.519987	0.410751	0.394922	1116.37	0.649826	0.836691	-0.186865	0	NA	NA	NA	NA	NA	Hypermethylation	Non-significant	Non-significant	NA	NA	NA	NA	NA	ELF1:2,Max:1	0	0	0	0	0	0	tumor_GSM2640360,tumor_GSM2640363,normal_GSM2640354,tumor_GSM2640362,normal_GSM2640355,tumor_GSM2640359,tumor_GSM2640361	7	18	694	5	2	chr18:59141709-59142360	651	2	SEC11C	-1810	SEC11C	13246	ocean	0	NA	intragenic	intron	SEC11C
1030	chr18:67392179-67392669	490	7	shore	CpG:97	1071	-570	intragenic	intron	Tubb6	-1449	Tubb6	Afg3l2	56468	0.347017	0.135427	0.658208	0.737257	0.595004	0.66596	0.508627	0.525362	0.241222	0.697732	0.630482	0.516994	0.395912	3768.16	0.869311	0.42918	0.440131	0	2909.24	0.138124	0.407372	-0.269248	0	Hypermethylation	Non-significant	Non-significant	NA	NA	NA	NA	NA	NA	0	0	0	0	0	0	tumor_GSM2640360,tumor_GSM2640363,normal_GSM2640354,tumor_GSM2640362,normal_GSM2640355,tumor_GSM2640359,tumor_GSM2640358,tumor_GSM2640361	8	16	431	6	2	chr18:12309618-12309951	333	6	TUBB6	-1355	TUBB6	1017	shore	333	NA	intragenic	intron	TUBB6
1031	chr18:68052833-68053749	916	15	ocean	CpG:114	1257	-118566	intragenic	intron	Ldlrad4	-119577	Ldlrad4	Mir7219	207225	0.274982	0.213371	0.765569	0.684648	0.653722	0.555365	0.602713	0.449695	0.244177	0.725108	0.604544	0.526204	0.413582	407.058	-1.00605	-0.0939315	-0.91212	0.906634	NA	NA	NA	NA	NA	Hypermethylation	Upregulation	Non-significant	NA	NA	NA	NA	NA	NA	normal_SRR5598972,normal_SRR5598973	2	2	395	0	2	tumor_GSM2640360,tumor_GSM2640363,normal_GSM2640354,tumor_GSM2640362,normal_GSM2640355,tumor_GSM2640359,tumor_GSM2640358,tumor_GSM2640361	8	10	771	6	2	chr18:13375366-13376044	678	13	AP002439.1	-9123	LDLRAD4	6511	ocean	0	NA	intragenic	intron	LDLRAD4
1032	chr18:69347706-69348588	882	14	shore|shelf	CpG:47	478	-1202	intragenic	intron	Tcf4	-1986	Tcf4	Ccdc68	576971	0.428787	0.0952684	0.622998	0.836874	0.560973	0.832146	0.644867	0.869872	0.262028	0.729936	0.69656	0.75737	0	2610.74	0.672968	-0.540184	1.21315	0	628.733	0.450644	-0.113437	0.564082	0	Hypermethylation	Non-significant	Non-significant	NA	NA	NA	NA	NA	NA	0	0	0	0	0	0	0	0	0	0	0	0	chr18:55585850-55586739	889	12	TCF4	0	TCF4	0	shore|shelf	889|889	NA	intragenic	intron	TCF4
1033	chr18:70569958-70570817	859	9	shore|shelf	CpG:58	511	-1379	intragenic	intron	Mbd2	-1667	Mbd2	Dcc	1780253	0.0491596	0.3082	0.705887	0.673172	0.737334	0.722489	0.680687	0.75041	0.17868	0.68953	0.729912	0.715549	0	1585.85	0.69332	0.543884	0.149436	0	2.17179	-1.39066	-0.141079	-1.24958	0.898553	Hypermethylation	Non-significant	Upregulation	NA	NA	NA	NA	NA	NA	0	0	0	0	0	0	tumor_GSM2640360,tumor_GSM2640363,normal_GSM2640354,tumor_GSM2640362,normal_GSM2640355,tumor_GSM2640359,tumor_GSM2640361,tumor_GSM2640358	8	13	462	6	2	NA	NA	NA	NA	NA	NA	NA	NA	NA	NA	NA	NA	NA
1034	chr18:73541029-73542678	1649	32	ocean	CpG:180	1960	29335	intergenic	NA	NA	-1189960	Dcc	Mex3c	30027	0.0289567	0.0798548	0.312746	0.60579	0.188926	0.553302	0.146036	0.623516	0.0544058	0.459268	0.371114	0.384776	0.183994	2.17179	-1.39066	-0.141079	-1.24958	0.898553	2364.66	0.521145	0.307655	0.213489	0	Hypermethylation	Upregulation	Non-significant	NA	NA	NA	NA	NA	ETS1:1,Max:2	tumor_SRR5598976,normal_SRR5598973,tumor_SRR5598978,normal_SRR5598972,tumor_SRR5598977	5	7	632	3	2	tumor_GSM2640360,tumor_GSM2640363,normal_GSM2640354,tumor_GSM2640362,normal_GSM2640355,tumor_GSM2640359,tumor_GSM2640358,tumor_GSM2640361	8	11	1547	6	2	chr18:51234688-51236530	1842	12	MEX3C	-16384	RNU1-46P	47367	ocean	0	NA	intergenic	NA	NA
1035	chr18:73962891-73964117	1226	31	ocean	CpG:22	287	6010	intragenic	intron	Mapk4	-103507	Mro	D730045A05Rik	53790	0.239904	0.41699	0.889859	0.860634	0.837185	0.825744	0.86939	0.784129	0.328447	0.875247	0.831464	0.826759	0.0886751	23.0009	-2.49042	0.33825	-2.82867	0.880421	4.24781	-0.684421	0.946792	-1.63121	0.419578	Hypermethylation	Upregulation	Non-significant	NA	NA	NA	NA	NA	NA	tumor_SRR5598976,normal_SRR5598973,tumor_SRR5598978,normal_SRR5598972,tumor_SRR5598977	5	5	352	3	2	tumor_GSM2640360,tumor_GSM2640363,normal_GSM2640354,tumor_GSM2640362,normal_GSM2640355,tumor_GSM2640359,tumor_GSM2640358,tumor_GSM2640361	8	15	987	6	2	chr18:50672119-50673438	1319	17	AC012433.1	-2609	HNRNPA3P16	140955	ocean	0	NA	intragenic	intron	MAPK4
1036	chr18:74182524-74183521	997	18	ocean	CpG:34	281	24008	intergenic	NA	NA	-117575	Mapk4	Ska1	24298	0.32958	0.273225	0.785358	0.784802	0.732396	0.775166	0.710802	0.746799	0.301403	0.78508	0.753781	0.728801	0.116357	100.297	-5.98882	1.58376	-7.57258	0.790856	503.36	0.722095	0.157511	0.564584	0	Hypermethylation	Upregulation	Non-significant	NA	NA	NA	NA	NA	CTCF:1	normal_SRR5598973	1	1	106	0	1	0	0	0	0	0	0	chr18:50421529-50422736	1207	5	SKA1	-46468	RPLP0P11	35152	ocean	0	NA	intergenic	NA	NA
1037	chr18:75002560-75002813	253	7	shore	CpG:63	569	-1565	intragenic	intron	Rpl17	-1493	Snord58b	BC031181	3087	0.216678	0.0705331	0.762979	0.702446	0.74281	0.751519	0.702278	0.88984	0.143605	0.732712	0.747164	0.796059	0	20.4077	-0.468684	-0.0228664	-0.445818	0	942.06	-0.279717	0.581491	-0.861208	0	Hypermethylation	Non-significant	Non-significant	NA	NA	NA	NA	NA	Esrrb:1	0	0	0	0	0	0	0	0	0	0	0	0	chr18:49489397-49489566	169	5	SNORD58C	-89	RPL17	903	shelf	169	NA	intragenic	intron	RPL17|AC100778.3|RPL17-C18orf32
1038	chr18:75343507-75344949	1442	29	shore	CpG:102	1107	-18	intergenic	NA	NA	-46178	2010010A06Rik	Smad7	22416	0.244157	0.214614	0.789004	0.900579	0.698722	0.824307	0.664297	0.763153	0.229386	0.844791	0.761515	0.713725	0.212976	0.794041	0.85834	-0.75291	1.61125	0	656.401	1.00686	0.0804241	0.92644	0	Hypermethylation	Non-significant	Downregulation	NA	NA	NA	NA	NA	USF1:2,Esrrb:2,Tcfcp2l1:1	0	0	0	0	0	0	tumor_GSM2640360,tumor_GSM2640363,normal_GSM2640354,tumor_GSM2640362,normal_GSM2640355,tumor_GSM2640359,tumor_GSM2640358,tumor_GSM2640361	8	13	767	6	2	chr18:48973784-48975352	1568	44	AC114684.1	-9843	AC016866.3	37755	shore	1470	NA	intergenic	NA	NA
1039	chr18:75390795-75390934	139	6	ocean	CpG:199	2520	-21787	intragenic	intron	Smad7	-23431	Smad7	Gm10532	123711	0.158719	0.182836	0.64715	0.795747	0.460125	0.745704	0.674731	0.674119	0.170778	0.721448	0.602915	0.674425	0.0853931	656.401	1.00686	0.0804241	0.92644	0	2.14112	-1.06205	-1.90098	0.838923	0	Hypermethylation	Downregulation	Upregulation	NA	NA	NA	NA	NA	NA	0	0	0	0	0	0	0	0	0	0	0	0	chr18:48924978-48925108	130	6	CTIF	-62434	SMAD7	5075	shelf	130	NA	intragenic	intron	SMAD7
1040	chr18:75410265-75410871	606	10	ocean	CpG:199	2520	-41257	intergenic	NA	NA	-42901	Smad7	Gm10532	103774	0.259273	0.227707	0.869878	0.834529	0.805814	0.734233	0.839235	0.658539	0.24349	0.852203	0.770024	0.748887	0.169729	656.401	1.00686	0.0804241	0.92644	0	2.14112	-1.06205	-1.90098	0.838923	0	Hypermethylation	Downregulation	Upregulation	NA	NA	NA	NA	NA	NA	0	0	0	0	0	0	tumor_GSM2640362,tumor_GSM2640358,tumor_GSM2640363	3	4	519	3	0	chr18:48893838-48894865	1027	25	CTIF	-31294	SMAD7	35318	ocean	0	NA	intergenic	NA	NA
1041	chr18:75446293-75446865	572	9	ocean	CpG:199	2520	-77285	intragenic	intron	Ctif	-78929	Smad7	Gm10532	67780	0.336705	0.405632	0.961327	0.789871	0.843288	0.669419	0.798138	0.717822	0.371168	0.875599	0.756354	0.75798	0.233172	656.401	1.00686	0.0804241	0.92644	0	2.14112	-1.06205	-1.90098	0.838923	0	Hypermethylation	Downregulation	Upregulation	NA	NA	NA	NA	NA	NA	normal_SRR5598972,tumor_SRR5598978,tumor_SRR5598976,normal_SRR5598973	4	4	77	2	2	tumor_GSM2640360,tumor_GSM2640363,normal_GSM2640354,tumor_GSM2640362,normal_GSM2640355,tumor_GSM2640359,tumor_GSM2640358,tumor_GSM2640361	8	10	572	6	2	chr18:48843154-48843745	591	10	AC093567.1	-8384	CTIF	16138	ocean	0	NA	intragenic	intron	CTIF
1042	chr18:75447203-75447853	650	14	ocean	CpG:199	2520	-78195	intragenic	intron	Ctif	-79839	Smad7	Gm10532	66792	0.174687	0.366688	0.903071	0.911043	0.846183	0.749451	0.845006	0.734243	0.270687	0.907057	0.797817	0.789624	0.184536	656.401	1.00686	0.0804241	0.92644	0	2.14112	-1.06205	-1.90098	0.838923	0	Hypermethylation	Downregulation	Upregulation	NA	NA	NA	NA	NA	NA	0	0	0	0	0	0	tumor_GSM2640360,tumor_GSM2640363,normal_GSM2640354,tumor_GSM2640362,normal_GSM2640355,tumor_GSM2640359,tumor_GSM2640358,tumor_GSM2640361	8	14	650	6	2	chr18:48842070-48842788	718	20	AC093567.1	-7300	CTIF	17095	ocean	0	NA	intragenic	intron	CTIF
1043	chr18:75455455-75455913	458	5	ocean	CpG:199	2520	-86447	intragenic	intron	Ctif	-88091	Smad7	Gm10532	58732	0.0744046	0.0409824	0.788053	0.318184	0.433964	0.047038	0.280595	0.0178571	0.0576935	0.553118	0.240501	0.149226	0.815244	656.401	1.00686	0.0804241	0.92644	0	2.14112	-1.06205	-1.90098	0.838923	0	Hypermethylation	Downregulation	Upregulation	NA	NA	NA	NA	NA	Max:1	normal_SRR5598972,normal_SRR5598973	2	2	81	0	2	tumor_GSM2640360,tumor_GSM2640363,normal_GSM2640354,tumor_GSM2640362,normal_GSM2640355,tumor_GSM2640359,tumor_GSM2640358,tumor_GSM2640361	8	8	362	6	2	chr18:48834344-48834759	415	6	CTIF	-74162	AC093567.1	12	ocean	0	NA	intragenic	intron	AC093567.1|CTIF
1044	chr18:75456228-75456289	61	5	ocean	CpG:199	2520	-87220	intragenic	intron	Ctif	-88864	Smad7	Gm10532	58356	0.823485	0.68044	0.890474	0.794519	0.909348	0.64596	0.89207	0.805547	0.751963	0.842497	0.777654	0.848808	0	656.401	1.00686	0.0804241	0.92644	0	2.14112	-1.06205	-1.90098	0.838923	0	Hypermethylation	Downregulation	Upregulation	NA	NA	NA	NA	NA	NA	0	0	0	0	0	0	tumor_GSM2640360,tumor_GSM2640363,normal_GSM2640354,tumor_GSM2640362,normal_GSM2640355,tumor_GSM2640359,tumor_GSM2640358,tumor_GSM2640361	8	15	61	6	2	chr18:48833792-48833857	65	0	CTIF	-73610	AC093567.1	914	ocean	0	NA	intragenic	intron	AC093567.1|CTIF
1045	chr18:75561922-75563323	1401	29	ocean	CpG:78	976	133256	intragenic	intron	Ctif	-47278	Gm10532	Ctif	134374	0.583392	0.442202	0.949821	0.865245	0.837927	0.674526	0.846368	0.587505	0.512797	0.907533	0.756227	0.716936	0.482846	2.14112	-1.06205	-1.90098	0.838923	0	661.946	-0.845485	-0.573364	-0.272121	0.321852	Hypermethylation	Upregulation	Non-significant	NA	NA	NA	NA	NA	ETS1:1	0	0	0	0	0	0	0	0	0	0	0	0	chr18:48713584-48714892	1308	19	CTIF	-21072	AC022919.1	40802	ocean	0	NA	intragenic	intron	CTIF
1046	chr18:76242935-76243270	335	8	shore	CpG:122	1005	-769	intragenic	intron	Smad2	-1235	Smad2	Smad2	17851	0.233448	0.155161	0.523402	0.730898	0.504848	0.639726	0.410855	0.599959	0.194304	0.62715	0.572287	0.505407	0.281263	1452.93	0.471433	0.413492	0.0579412	0	1452.93	0.471433	0.413492	0.0579412	0	Hypermethylation	Non-significant	Non-significant	NA	NA	NA	NA	NA	NA	0	0	0	0	0	0	tumor_GSM2640360,tumor_GSM2640363,normal_GSM2640354,tumor_GSM2640362,normal_GSM2640355,tumor_GSM2640359,tumor_GSM2640361,tumor_GSM2640358	8	12	294	6	2	chr18:47929205-47929566	361	3	SMAD2	-5563	SMAD2	797	shore	361	NA	intragenic	intron	SMAD2
1047	chr18:77775599-77776701	1102	21	shore|shelf	CpG:42	351	-1336	intragenic	intron	Atp5a1	-1832	Atp5a1	Pstpip2	17849	0.365522	0.114677	0.731447	0.642963	0.713506	0.723291	0.687009	0.70898	0.2401	0.687205	0.718398	0.697995	0	20135.8	0.451996	0.357955	0.0940408	0	33.5722	-0.629029	-1.04146	0.412433	0	Hypermethylation	Non-significant	Non-significant	NA	NA	NA	NA	NA	BHLHE40:2	0	0	0	0	0	0	tumor_GSM2640360,tumor_GSM2640363,normal_GSM2640354,tumor_GSM2640362,normal_GSM2640355,tumor_GSM2640358,tumor_GSM2640359,tumor_GSM2640361	8	14	491	6	2	NA	NA	NA	NA	NA	NA	NA	NA	NA	NA	NA	NA	NA
1048	chr18:77954489-77954814	325	9	ocean	CpG:25	314	-15818	intragenic	intron	Epg5	-16023	Epg5	Siglec15	102455	0.251035	0	0.824221	0.506359	0.750755	0.562427	0.699876	0.404287	0.125518	0.66529	0.656591	0.552082	0.209733	1015.09	0.0151899	0.530654	-0.515464	0	16.9382	3.12727	1.37603	1.75124	0.559991	Hypermethylation	Non-significant	Downregulation	NA	NA	NA	NA	NA	NA	0	0	0	0	0	0	0	0	0	0	0	0	chr18:45949509-45950861	1352	12	EPG5	-31813	EPG5	16414	ocean	0	NA	intragenic	intron	EPG5
1049	chr18:80254802-80255064	262	7	shore	CpG:79	879	982	intergenic	NA	NA	-7700	Hsbp1l1	Pqlc1	181	0.240009	0.309579	0.599365	0.838989	0.520343	0.841747	0.573056	0.885391	0.274794	0.719177	0.681045	0.729223	0	5.94655	-0.731166	-1.45347	0.722299	0	538.486	-0.0463036	-0.247527	0.201223	0	Hypermethylation	Non-significant	Non-significant	NA	NA	NA	NA	NA	NA	0	0	0	0	0	0	0	0	0	0	0	0	chr18:79953253-79953530	277	12	SLC66A2	-1596	AC114341.2	9649	shore	277	NA	intergenic	NA	NA
1050	chr18:80257053-80257625	572	16	shore	CpG:79	879	-130	intragenic	intron	Pqlc1	-748	Pqlc1	Kcng2	106630	0.267082	0.357785	0.65141	0.868987	0.711064	0.822967	0.743326	0.915601	0.312434	0.760198	0.767015	0.829463	0	538.486	-0.0463036	-0.247527	0.201223	0	0.706408	-1.68265	-1.57119	-0.111455	0.0662382	Hypermethylation	Non-significant	Upregulation	NA	NA	NA	MIMAT0000127:1	mmu-miR-29b-3p:1	NA	0	0	0	0	0	0	tumor_GSM2640360,tumor_GSM2640363,normal_GSM2640354,tumor_GSM2640362,normal_GSM2640355,tumor_GSM2640359,tumor_GSM2640358,tumor_GSM2640361	8	14	572	6	2	chr18:79950139-79950788	649	15	SLC66A2	-4907	SLC66A2	30	shore	630	NA	intragenic	intron	SLC66A2
1051	chr18:84082385-84083335	950	17	shelf	CpG:75	783	2033	intragenic	intron	Tshz1	-756501	4921531P14Rik	Tshz1	3228	0.0783916	0.517013	0.835692	0.890967	0.799735	0.86773	0.806317	0.914532	0.297702	0.86333	0.833733	0.860425	0.00513579	NA	NA	NA	NA	NA	1103.32	0.759971	0.621567	0.138404	0	Hypermethylation	Non-significant	Non-significant	NA	NA	NA	NA	NA	NA	normal_SRR5598972,tumor_SRR5598977,tumor_SRR5598976,normal_SRR5598973	4	4	145	2	2	tumor_GSM2640358,tumor_GSM2640360,tumor_GSM2640361,tumor_GSM2640363	4	4	547	4	0	chr18:75214051-75215045	994	15	TSHZ1	-2522	TSHZ1	6014	shelf	818	NA	intragenic	intron	TSHZ1
1052	chr19:3684633-3685651	1018	17	shore	CpG:93	787	155	intragenic	intron	Lrp5	-108884	Ppp6r3	Lrp5	914	0.0376461	0.206097	0.471731	0.860845	0.433872	0.774257	0.407017	0.770459	0.121871	0.666288	0.604064	0.588738	0.142446	4448.07	-0.0653004	-0.308335	0.243035	0	3884.88	1.47679	-0.0263856	1.50318	0	Hypermethylation	Non-significant	Downregulation	NA	NA	NA	NA	NA	Tcfcp2l1:1	0	0	0	0	0	0	tumor_GSM2640360,tumor_GSM2640363,normal_GSM2640354,tumor_GSM2640362,normal_GSM2640355,tumor_GSM2640359,tumor_GSM2640361	7	8	1018	5	2	chr11:68313610-68314670	1060	30	LRP5	-926	LRP5	89308	shore	1060	NA	intragenic	intron	LRP5
1053	chr19:3718954-3720209	1255	48	ocean	CpG:54	576	-10246	intergenic	NA	NA	-10622	1810055G02Rik	Kmt5b	47212	0.19163	0.33212	0.730497	0.823336	0.718295	0.823623	0.768986	0.890961	0.261875	0.776916	0.770959	0.829974	0	1572.42	0.0712396	-0.000769272	0.0720089	0	2163.74	-0.22978	-0.327933	0.0981536	0	Hypermethylation	Non-significant	Non-significant	NA	NA	NA	NA	NA	CTCF:2,Max:1	normal_SRR5598972,tumor_SRR5598978,tumor_SRR5598977,normal_SRR5598973	4	5	497	2	2	tumor_GSM2640360,tumor_GSM2640363,normal_GSM2640354,tumor_GSM2640362,tumor_GSM2640359,tumor_GSM2640358,tumor_GSM2640361,normal_GSM2640355	8	17	1065	6	2	NA	NA	NA	NA	NA	NA	NA	NA	NA	NA	NA	NA	NA
1054	chr19:3849916-3850442	526	7	shore	CpG:104	961	1158	intergenic	NA	NA	-82496	Kmt5b	Chka	1331	0.156741	0.410473	0.697415	0.816162	0.609878	0.539556	0.527413	0.530705	0.283607	0.756788	0.574717	0.529059	0.481273	2163.74	-0.22978	-0.327933	0.0981536	0	3739.71	1.31832	0.879887	0.438432	0	Hypermethylation	Non-significant	Downregulation	NA	NA	NA	NA	NA	NA	0	0	0	0	0	0	tumor_GSM2640360,normal_GSM2640354,tumor_GSM2640362,normal_GSM2640355,tumor_GSM2640359,tumor_GSM2640358,tumor_GSM2640361	7	8	497	5	2	chr11:68122950-68123381	431	5	AP002992.1	-897	KMT5B	53334	shore	431	NA	intragenic	intron	AP002992.1
1055	chr19:3853369-3853593	224	8	shore	CpG:104	961	-810	intragenic	intron	Chka	-1597	Chka	Tcirg1	51638	0.112763	0.50098	0.803233	0.845565	0.750339	0.811554	0.814563	0.815139	0.306871	0.824399	0.780946	0.814851	0.0184493	3739.71	1.31832	0.879887	0.438432	0	3377.85	0.13604	-0.58789	0.72393	0	Hypermethylation	Downregulation	Non-significant	NA	NA	NA	NA	NA	NA	0	0	0	0	0	0	0	0	0	0	0	0	NA	NA	NA	NA	NA	NA	NA	NA	NA	NA	NA	NA	NA
1056	chr19:3935553-3936014	461	25	ocean	CpG:19	233	-28289	intragenic	intron	Unc93b1	-368	Unc93b1	Aldh3b3	22794	0.0698632	0.287072	0.488216	0.772092	0.397516	0.86141	0.487672	0.840873	0.178468	0.630154	0.629463	0.664272	0	172.466	3.02519	2.61419	0.411001	0.135859	0.429748	-1.70241	-1.0867	-0.615709	0.361669	Hypermethylation	Downregulation	Upregulation	NA	NA	NA	NA	NA	NA	0	0	0	0	0	0	tumor_GSM2640360,tumor_GSM2640363,normal_GSM2640354,tumor_GSM2640362,normal_GSM2640355,tumor_GSM2640359,tumor_GSM2640358,tumor_GSM2640361	8	9	461	6	2	chr11:68003556-68003890	334	47	UNC93B1	-87	UNC93B1	152	island	334	CpG: 105	intragenic	intron	UNC93B1
1057	chr19:4202244-4202479	235	7	shore	CpG:21	235	-475	intergenic	NA	NA	-641	Rad9a	Clcf1	11759	0.406766	0.332438	0.728476	0.668455	0.672173	0.734352	0.701465	0.810053	0.369602	0.698466	0.703263	0.755759	0	1424.04	0.488505	0.0649898	0.423516	0	2620.23	1.02851	-0.108276	1.13679	0	Hypermethylation	Non-significant	Downregulation	NA	NA	NA	NA	NA	NA	0	0	0	0	0	0	tumor_GSM2640360,tumor_GSM2640363,normal_GSM2640354,tumor_GSM2640362,normal_GSM2640355,tumor_GSM2640359,tumor_GSM2640358,tumor_GSM2640361	8	8	204	6	2	chr11:67390241-67391361	1120	49	RAD9A	-14228	RAD9A	345	shore	1120	NA	intragenic	intron	RAD9A
1058	chr19:4216066-4218043	1977	29	shore|shelf	CpG:110	1236	-497	intragenic	intron	Clcf1	-1678	Clcf1	Pold4	13850	0.176464	0.115756	0.652655	0.788502	0.598475	0.679046	0.554214	0.623864	0.14611	0.720578	0.638761	0.589039	0.228976	2620.23	1.02851	-0.108276	1.13679	0	320.287	1.10284	-0.343568	1.44641	0	Hypermethylation	Downregulation	Downregulation	NA	NA	NA	NA	NA	CTCF:2	0	0	0	0	0	0	tumor_GSM2640358	1	1	101	1	0	chr11:67369805-67372089	2284	46	RN7SKP239	-7391	AP003419.1	1496	ocean	0	NA	intragenic	intron	RAD9A|AP003419.1|CLCF1
1059	chr19:4330564-4330800	236	4	ocean	CpG:39	440	-24513	intragenic	intron	Kdm2a	-24342	Grk2	Kdm2a	66278	0.394068	0.540289	0.829465	0.848042	0.711804	0.939877	0.807755	0.905839	0.467179	0.838753	0.825841	0.856797	0	2191.37	0.82094	0.322291	0.498649	0	5718	0.011048	-0.416737	0.427785	0	Hypermethylation	Non-significant	Non-significant	NA	NA	NA	NA	NA	NA	0	0	0	0	0	0	tumor_GSM2640360,tumor_GSM2640363,normal_GSM2640354,tumor_GSM2640362,tumor_GSM2640359,tumor_GSM2640358,tumor_GSM2640361	7	7	15	6	1	chr11:67243218-67243470	252	3	KDM2A	-2917	KDM2A	1609	ocean	0	NA	intragenic	intron	KDM2A
1060	chr19:4331242-4331586	344	4	ocean	CpG:39	440	-25191	intragenic	intron	Kdm2a	-25020	Grk2	Kdm2a	65492	0.317468	0.335229	0.905706	0.790069	0.80616	0.883666	0.80876	0.905313	0.326348	0.847887	0.844913	0.857037	0	2191.37	0.82094	0.322291	0.498649	0	5718	0.011048	-0.416737	0.427785	0	Hypermethylation	Non-significant	Non-significant	NA	NA	NA	NA	NA	NA	0	0	0	0	0	0	tumor_GSM2640360,normal_GSM2640354,tumor_GSM2640362,normal_GSM2640355,tumor_GSM2640359,tumor_GSM2640358,tumor_GSM2640361	7	7	318	5	2	chr11:67242622-67243035	413	1	KDM2A	-2321	KDM2A	2044	ocean	0	NA	intragenic	intron	KDM2A
1061	chr19:5389958-5390189	231	7	shore	CpG:73	722	-1060	intergenic	NA	NA	-1255	Sart1	4930481A15Rik	16626	0.0180708	0.0510738	0.344904	0.692512	0.258193	0.771678	0.352681	0.829976	0.0345723	0.518708	0.514936	0.591328	0	2883.04	0.403101	-0.0391606	0.442261	0	17.7064	-0.034003	-0.277357	0.243354	0	Hypermethylation	Non-significant	Non-significant	NA	NA	NA	NA	NA	NA	0	0	0	0	0	0	tumor_GSM2640360,tumor_GSM2640363,normal_GSM2640354,tumor_GSM2640362,normal_GSM2640355,tumor_GSM2640359,tumor_GSM2640358,tumor_GSM2640361	8	11	231	6	2	chr11:65959824-65960065	241	4	TSGA10IP	-14133	SART1	1664	shore	241	NA	intragenic	intron	TSGA10IP
1062	chr19:5455863-5456254	391	4	shore	CpG:48	439	813	intragenic	exon	Ccdc85b	-8166	Fosl1	Ccdc85b	1310	0.390888	0.0414863	0.632465	0.693529	0.68683	0.777632	0.506748	0.710678	0.216187	0.662997	0.732231	0.608713	0.121492	798.973	6.10742	1.37397	4.73346	0.775033	345.588	1.70951	0.187662	1.52185	0	Hypermethylation	Downregulation	Downregulation	NA	NA	NA	NA	NA	NA	0	0	0	0	0	0	tumor_GSM2640360,tumor_GSM2640363,normal_GSM2640354,tumor_GSM2640362,normal_GSM2640355,tumor_GSM2640359,tumor_GSM2640361	7	9	45	5	2	chr11:65891922-65892303	381	10	CCDC85B	-1249	FOSL1	8086	shore|shelf|shore|shelf	381|381|381|381	NA	intragenic	intron	FOSL1
1063	chr19:5653900-5655223	1323	105	island|shore|shore	CpG:102	1218	0	intragenic	intron	Sipa1	-16411	Rela	Sipa1	8485	0.435982	0.402021	0.906989	0.925152	0.892776	0.926446	0.925779	0.930714	0.419001	0.91607	0.909611	0.928246	0	2083.9	0.0664491	0.0985949	-0.0321458	0	1753.26	-0.449813	-0.865377	0.415564	0	Hypermethylation	Non-significant	Non-significant	NA	NA	NA	NA	NA	NA	tumor_SRR5598976,normal_SRR5598973,tumor_SRR5598978,normal_SRR5598972,tumor_SRR5598977	5	5	454	3	2	tumor_GSM2640360,tumor_GSM2640363,normal_GSM2640354,tumor_GSM2640362,normal_GSM2640355,tumor_GSM2640361,tumor_GSM2640359	7	10	867	5	2	chr11:65646416-65647741	1325	153	SIPA1	0	SIPA1	0	island	1316	CpG: 148	intragenic	intron	SIPA1
1064	chr19:5690658-5693052	2394	39	shore|shelf	CpG:73	891	-1611	intragenic	intron	Map3k11	-1528	Map3k11	Kcnk7	11419	0.238949	0.200614	0.686231	0.704486	0.600243	0.703411	0.597258	0.679516	0.219781	0.695359	0.651827	0.638387	0.119794	1260.04	0.0535579	-0.0524508	0.106009	0	3.07447	3.07948	1.4612	1.61828	0.525503	Hypermethylation	Non-significant	Downregulation	NA	NA	NA	MIMAT0003733:1	mmu-miR-665-3p:1	NA	0	0	0	0	0	0	tumor_GSM2640360,tumor_GSM2640363,normal_GSM2640354,tumor_GSM2640362,normal_GSM2640355,tumor_GSM2640359,tumor_GSM2640361,tumor_GSM2640358	8	8	519	6	2	chr11:65610858-65613347	2489	47	MAP3K11	0	MAP3K11	0	shelf	1994	NA	intragenic	intron	MAP3K11
1065	chr19:5745484-5746672	1188	51	island|shore|shore	CpG:41	499	0	intragenic	intron	Ltbp3	-4581	Ltbp3	Scyl1	24730	0.33642	0.134756	0.750665	0.772997	0.76211	0.7158	0.75869	0.690171	0.235588	0.761831	0.738955	0.72443	0.0710707	10660.9	0.0273311	-0.620008	0.64734	0	2466.39	0.385193	0.144807	0.240386	0	Hypermethylation	Non-significant	Non-significant	NA	NA	NA	NA	NA	NA	normal_SRR5598972,normal_SRR5598973	2	2	215	0	2	tumor_GSM2640360,tumor_GSM2640363,tumor_GSM2640362,tumor_GSM2640359,tumor_GSM2640361	5	7	441	5	0	chr11:65553226-65554335	1109	57	LTBP3	0	LTBP3	0	ocean	0	NA	intragenic	intron	LTBP3
1066	chr19:6377398-6377985	587	11	shore|shelf	CpG:28	338	-1544	intragenic	exon	Sf1	-13709	Sf1	Pygm	6423	0.276389	0.533666	0.862095	0.910151	0.846468	0.860692	0.865372	0.836216	0.405028	0.886123	0.85358	0.850794	0.0734338	8644.94	0.507348	0.0676897	0.439658	0	86.6027	-0.881479	-1.26005	0.378568	0	Hypermethylation	Non-significant	Non-significant	NA	NA	NA	NA	NA	NA	0	0	0	0	0	0	0	0	0	0	0	0	chr11:64763444-64764274	830	13	PYGM	-3470	SF1	3344	shore	810	NA	intergenic	NA	NA
1067	chr19:7294751-7295770	1019	21	ocean	CpG:83	692	-25682	intragenic	intron	Mark2	0	Mark2	Mark2	0	0.0629505	0.111197	0.419507	0.769323	0.401715	0.869945	0.445835	0.876879	0.0870735	0.594415	0.63583	0.661357	0	2147.74	0.00850663	0.227947	-0.219441	0	2147.74	0.00850663	0.227947	-0.219441	0	Hypermethylation	Non-significant	Non-significant	NA	NA	NA	NA	NA	ELF1:1,IRF4:1,TCF12:1	normal_SRR5598972,normal_SRR5598973	2	2	335	0	2	tumor_GSM2640360,tumor_GSM2640363,normal_GSM2640354,tumor_GSM2640362,normal_GSM2640355,tumor_GSM2640359,tumor_GSM2640358,tumor_GSM2640361	8	15	1019	6	2	chr11:63888152-63889316	1164	26	MARK2	0	MARK2	0	ocean	0	NA	intragenic	intron	MARK2
1068	chr19:7493233-7493693	460	9	shore	CpG:100	999	301	intergenic	NA	NA	-9942	Rtn3	Atl3	347	0.214828	0.587406	0.761884	0.876737	0.825376	0.898439	0.806523	0.943853	0.401117	0.81931	0.861908	0.875188	0	7587.31	0.132957	0.253581	-0.120624	0	4401.12	0.0763909	0.309362	-0.232971	0	Hypermethylation	Non-significant	Non-significant	NA	NA	NA	NA	NA	NA	0	0	0	0	0	0	tumor_GSM2640360,tumor_GSM2640363,normal_GSM2640354,tumor_GSM2640362,normal_GSM2640355,tumor_GSM2640359,tumor_GSM2640358,tumor_GSM2640361	8	14	460	6	2	NA	NA	NA	NA	NA	NA	NA	NA	NA	NA	NA	NA	NA
1069	chr19:7612258-7612762	504	48	island|shore	CpG:44	419	0	intergenic	NA	NA	0	Hrasls5	Hrasls5	0	0.152112	0.389397	0.711528	0.855154	0.693526	0.869027	0.751742	0.87031	0.270755	0.783341	0.781276	0.811026	0	NA	NA	NA	NA	NA	NA	NA	NA	NA	NA	Hypermethylation	Non-significant	Non-significant	NA	NA	NA	NA	NA	NA	normal_SRR5598972,normal_SRR5598973	2	2	282	0	2	tumor_GSM2640360,tumor_GSM2640363,normal_GSM2640354,tumor_GSM2640362,tumor_GSM2640359,tumor_GSM2640361	6	10	342	5	1	chr11:63490954-63491442	488	47	PLAAT5	0	PLAAT5	0	ocean	0	NA	intragenic	intron	PLAAT5
1070	chr19:8592317-8593613	1296	14	ocean	CpG:52	643	119742	intragenic	intron	Slc22a8	0	Slc22a8	Slc22a8	0	0.280526	0.412664	0.851372	0.761533	0.824931	0.728686	0.768855	0.669968	0.346595	0.806453	0.776808	0.719411	0.189279	7.15319	0.460465	1.02937	-0.568903	0	7.15319	0.460465	1.02937	-0.568903	0	Hypermethylation	Non-significant	Non-significant	NA	NA	NA	NA	NA	NA	0	0	0	0	0	0	0	0	0	0	0	0	chr11:63015366-63016787	1421	25	SLC22A8	0	SLC22A8	0	ocean	0	NA	intragenic	intron	SLC22A8
1071	chr19:8593918-8594107	189	6	ocean	CpG:52	643	119248	intragenic	exon	Slc22a8	-737	Slc22a8	Slc22a6	23889	0.188573	0.408436	0.843307	0.759575	0.8106	0.574814	0.812009	0.515295	0.298505	0.801441	0.692707	0.663652	0.273968	7.15319	0.460465	1.02937	-0.568903	0	NA	NA	NA	NA	NA	Hypermethylation	Non-significant	Non-significant	NA	NA	NA	NA	NA	NA	0	0	0	0	0	0	0	0	0	0	0	0	chr11:63014757-63014946	189	5	SLC22A8	-13761	SLC22A8	13	ocean	0	NA	intragenic	intron	SLC22A8
1072	chr19:8678932-8680357	1425	28	ocean	CpG:52	643	32998	intragenic	exon	Chrm1	-14928	Chrm1	Slc3a2	33541	0.330236	0.454738	0.871845	0.900403	0.852321	0.835334	0.871945	0.800502	0.392487	0.886124	0.843828	0.836224	0.101087	81.3102	-6.72844	-1.65998	-5.06846	0.753289	6492.46	-0.372405	0.506541	-0.878946	0	Hypermethylation	Upregulation	Non-significant	NA	NA	NA	NA	NA	NA	normal_SRR5598972	1	1	151	0	1	tumor_GSM2640360,normal_GSM2640354,tumor_GSM2640362,normal_GSM2640355,tumor_GSM2640358,tumor_GSM2640359,tumor_GSM2640361	7	8	863	5	2	chr11:62908692-62910100	1408	38	AP000438.1	0	AP000438.1	0	ocean	0	NA	intragenic	intron	AP000438.1|CHRM1
1073	chr19:8775416-8775645	229	5	shore	CpG:82	675	-425	intragenic	exon	Gm2518	-932	Gm2518	Taf6l	10672	0.0951433	0.324691	0.3237	0.904891	0.309007	0.861818	0.260157	0.872526	0.209917	0.614296	0.585413	0.566341	0.118588	NA	NA	NA	NA	NA	1070.27	0.551065	0.19717	0.353895	0	Hypermethylation	Non-significant	Non-significant	NA	NA	NA	NA	NA	NA	0	0	0	0	0	0	tumor_GSM2640360,tumor_GSM2640363,normal_GSM2640354,tumor_GSM2640362,normal_GSM2640355,tumor_GSM2640359,tumor_GSM2640358,tumor_GSM2640361	8	13	108	6	2	chr11:62786117-62786361	244	1	TAF6L	-4391	AP001160.3	425	shore|shelf	244|244	NA	intragenic	intron	AP001160.3|TAF6L|TMEM223
1074	chr19:8822758-8823304	546	10	shore|shelf	CpG:99	1092	-1871	intragenic	intron	Hnrnpul2	-3358	Hnrnpul2	Bscl2	14163	0.470182	0.178759	0.876278	0.887834	0.855718	0.92565	0.927794	0.893165	0.32447	0.882056	0.890684	0.91048	0	6244.74	0.5708	0.400972	0.169828	0	604.365	-0.034908	0.0940358	-0.128944	0	Hypermethylation	Non-significant	Non-significant	NA	NA	NA	NA	NA	NA	0	0	0	0	0	0	tumor_GSM2640358	1	1	207	1	0	chr11:62723915-62724471	556	8	HNRNPUL2	0	HNRNPUL2	0	shelf	556	NA	intragenic	intron	HNRNPUL2|HNRNPUL2-BSCL2
1075	chr19:8943404-8944497	1093	13	shore	CpG:112	980	-689	intragenic	intron	Mta2	-1485	Mta2	Tut1	9335	0.312549	0.36696	0.748241	0.881323	0.60428	0.890976	0.760108	0.863756	0.339755	0.814782	0.747628	0.811932	0.00600015	4966.76	0.763143	0.167828	0.595315	0	1199.09	0.74926	0.216985	0.532275	0	Hypermethylation	Non-significant	Non-significant	NA	NA	NA	NA	NA	NA	0	0	0	0	0	0	tumor_GSM2640360,tumor_GSM2640363,normal_GSM2640354,tumor_GSM2640362,normal_GSM2640355,tumor_GSM2640359,tumor_GSM2640361,tumor_GSM2640358	8	13	759	6	2	chr11:62599760-62600769	1009	13	MTA2	0	MTA2	0	shore	1009	NA	intragenic	intron	MTA2
1076	chr19:9058934-9060229	1295	18	ocean	CpG:64	695	-69005	intragenic	intron	Ahnak	-69651	Ahnak	Scgb1a1	27728	0.213635	0.0433539	0.7659	0.559354	0.635313	0.319248	0.54232	0.152169	0.128494	0.662627	0.477281	0.347245	0.590457	39221.6	1.09831	0.152331	0.945978	0	0.780786	0.62798	-0.449791	1.07777	0	Hypermethylation	Downregulation	Non-significant	NA	NA	NA	NA	NA	NA	normal_SRR5598972	1	1	102	0	1	tumor_GSM2640360,tumor_GSM2640363,normal_GSM2640354,tumor_GSM2640362,normal_GSM2640355,tumor_GSM2640359,tumor_GSM2640358,tumor_GSM2640361	8	18	1142	6	2	NA	NA	NA	NA	NA	NA	NA	NA	NA	NA	NA	NA	NA
1077	chr19:9134602-9134967	365	19	ocean	CpG:64	695	-144673	intragenic	intron	Asrgl1	-46646	Scgb1a1	Asrgl1	600	0.211113	0.0886522	0.457075	0.718509	0.413345	0.874962	0.418726	0.788849	0.149883	0.587792	0.644153	0.603788	0	0.780786	0.62798	-0.449791	1.07777	0	315.204	-0.160662	-0.070258	-0.0904041	0	Hypermethylation	Non-significant	Non-significant	NA	NA	NA	NA	NA	NA	0	0	0	0	0	0	tumor_GSM2640360,tumor_GSM2640363,normal_GSM2640354,tumor_GSM2640362,normal_GSM2640355,tumor_GSM2640359,tumor_GSM2640358,tumor_GSM2640361	8	14	351	6	2	chr11:62337986-62338308	322	20	AP003306.2	0	AP003306.2	0	ocean	0	NA	intragenic	intron	AP003306.2|ASRGL1
1078	chr19:10267691-10268552	861	12	ocean	CpG:35	348	-26813	intragenic	intron	Dagla	-26943	Myrf	Dagla	36326	0.0459828	0.270194	0.697137	0.864033	0.361157	0.588462	0.276859	0.312033	0.158088	0.780585	0.474809	0.294446	0.78095	9277.69	-2.49182	1.72696	-4.21878	0.590649	1708.63	-0.0232437	-1.36889	1.34565	0	Hypermethylation	Upregulation	Non-significant	NA	NA	NA	NA	NA	NA	tumor_SRR5598976,normal_SRR5598973,tumor_SRR5598978,normal_SRR5598972,tumor_SRR5598977	5	5	292	3	2	tumor_GSM2640360,tumor_GSM2640363,normal_GSM2640354,tumor_GSM2640362,normal_GSM2640355,tumor_GSM2640359,tumor_GSM2640358,tumor_GSM2640361	8	17	656	6	2	NA	NA	NA	NA	NA	NA	NA	NA	NA	NA	NA	NA	NA
1079	chr19:16259479-16260657	1178	14	ocean	CpG:160	1388	-125743	intragenic	intron	Gnaq	-95382	E030024N20Rik	Mir496b	54348	0.410249	0.48368	0.771154	0.900505	0.796319	0.87856	0.699641	0.909713	0.446964	0.835829	0.83744	0.804677	0.0801114	1.45762	2.26534	0.94103	1.32431	0.584597	NA	NA	NA	NA	NA	Hypermethylation	Downregulation	Non-significant	NA	NA	NA	NA	NA	CTCF:1	normal_SRR5598972	1	1	112	0	1	tumor_GSM2640360,tumor_GSM2640363,normal_GSM2640354,tumor_GSM2640362,normal_GSM2640355,tumor_GSM2640359,tumor_GSM2640358,tumor_GSM2640361	8	14	1070	6	2	chr9:77874894-77876028	1134	4	GNA14	-226572	GNAQ	154577	ocean	0	NA	intragenic	intron	GNAQ
1080	chr19:19109968-19110192	224	13	island|shore	CpG:43	557	0	intragenic	intron	Rorb	-108851	Rorb	Rorb	1005	0.203456	0.140337	0.323491	0.805712	0.308621	0.811807	0.377988	0.831708	0.171896	0.564602	0.560214	0.604848	0	50.3418	1.77082	0.822253	0.948569	0	50.3418	1.77082	0.822253	0.948569	0	Hypermethylation	Downregulation	Downregulation	NA	NA	NA	NA	NA	NA	0	0	0	0	0	0	tumor_GSM2640360,tumor_GSM2640363,normal_GSM2640354,tumor_GSM2640362,normal_GSM2640355,tumor_GSM2640359,tumor_GSM2640361	7	11	9	5	2	chr9:74498356-74498629	273	34	RORB	-1021	RORB-AS1	499	island|shore|island|shore	273|273|273|273	CpG: 84	intragenic	intron	RORB-AS1|RORB
1081	chr19:23056917-23058133	1216	35	ocean	CpG:103	1533	76759	intergenic	NA	NA	-306313	Mir204	Klf9	83093	0.306385	0.260535	0.797613	0.724332	0.773719	0.808666	0.82403	0.78146	0.28346	0.760972	0.791192	0.802745	0	NA	NA	NA	NA	NA	759.848	0.338047	0.849807	-0.51176	0	Hypermethylation	Non-significant	Non-significant	NA	NA	NA	NA	NA	NA	0	0	0	0	0	0	0	0	0	0	0	0	chr9:70479818-70481015	1197	20	KLF9	-65194	RN7SL726P	98447	ocean	0	NA	intergenic	NA	NA
1082	chr19:23150058-23151902	1844	31	ocean	CpG:164	1798	-7382	intragenic	intron	Klf9	-628	Mir1192	Smc5	120698	0.39082	0.377298	0.832789	0.852597	0.83101	0.867541	0.812558	0.899625	0.384059	0.842693	0.849275	0.856091	0	1.51484	-0.918942	3.49799	-4.41693	0.20805	4026.28	-0.206339	-0.536022	0.329683	0	Hypermethylation	Non-significant	Non-significant	NA	NA	NA	NA	NA	ELF1:1,CTCF:1	normal_SRR5598973	1	1	122	0	1	tumor_GSM2640360,tumor_GSM2640363,normal_GSM2640354,tumor_GSM2640362,tumor_GSM2640359,tumor_GSM2640358,normal_GSM2640355,tumor_GSM2640361	8	14	1520	6	2	NA	NA	NA	NA	NA	NA	NA	NA	NA	NA	NA	NA	NA
1083	chr19:25207427-25208390	963	30	ocean	CpG:110	1237	28149	intergenic	NA	NA	-207899	Dock8	Kank1	28585	0.34006	0.483081	0.83708	0.836874	0.819175	0.803711	0.801463	0.80642	0.411571	0.836977	0.811443	0.803942	0.077655	990.98	-0.66619	-0.78929	0.123101	0	1911.82	-1.52173	0.342007	-1.86373	0.816493	Hypermethylation	Non-significant	Upregulation	NA	NA	NA	NA	NA	NA	0	0	0	0	0	0	0	0	0	0	0	0	chr9:468926-470083	1157	33	AL161725.1	0	AL161725.1	0	shore|shelf	1157|1157	NA	intragenic	intron	AL161725.1
1084	chr19:28296081-28296844	763	14	ocean	CpG:89	792	-284043	intragenic	intron	Glis3	-284915	Rfx3	D930032P07Rik	381380	0.0589737	0.039175	0.730043	0.589545	0.737762	0.631098	0.702203	0.526473	0.0490744	0.659794	0.68443	0.614338	0.0744304	664.27	0.310773	-0.499615	0.810389	0	7.43021	0.5514	1.75002	-1.19862	0	Hypermethylation	Non-significant	Non-significant	NA	NA	NA	NA	NA	NA	normal_SRR5598972,normal_SRR5598973	2	2	398	0	2	tumor_GSM2640360,tumor_GSM2640363,normal_GSM2640354,tumor_GSM2640362,tumor_GSM2640358,tumor_GSM2640361	6	6	204	5	1	chr9:3875209-3876007	798	9	AL137071.1	0	AL137071.1	0	ocean	0	NA	intragenic	intron	AL137071.1|GLIS3
1085	chr19:28517266-28519332	2066	32	ocean	CpG:31	411	158772	intragenic	intron	Glis3	-506100	Rfx3	D930032P07Rik	158892	0.381802	0.3487	0.718538	0.740381	0.688895	0.690838	0.697096	0.698038	0.365251	0.72946	0.689866	0.697567	0.0875668	664.27	0.310773	-0.499615	0.810389	0	7.43021	0.5514	1.75002	-1.19862	0	Hypermethylation	Non-significant	Non-significant	NA	NA	NA	NA	NA	NA	normal_SRR5598972,normal_SRR5598973	2	4	511	0	2	tumor_GSM2640360,tumor_GSM2640363,normal_GSM2640354,tumor_GSM2640362,normal_GSM2640355,tumor_GSM2640359,tumor_GSM2640361,tumor_GSM2640358	8	29	1898	6	2	chr9:4105561-4107634	2073	21	GLIS3	-24200	GLIS3	10384	ocean	0	NA	intragenic	intron	GLIS3
1086	chr19:29249672-29250636	964	10	shore	CpG:133	1067	477	intergenic	NA	NA	-114394	Mir101b	Jak2	1167	0.0318713	0.145717	0.237639	0.817918	0.27836	0.778864	0.357913	0.759795	0.0887942	0.527779	0.528612	0.558854	0	NA	NA	NA	NA	NA	1535.15	0.943707	0.543712	0.399995	0	Hypermethylation	Non-significant	Non-significant	NA	NA	NA	NA	NA	NA	0	0	0	0	0	0	tumor_GSM2640360,tumor_GSM2640363,normal_GSM2640354,tumor_GSM2640362,normal_GSM2640355,tumor_GSM2640359,tumor_GSM2640358,tumor_GSM2640361	8	8	552	6	2	chr9:4982371-4983794	1423	6	HNRNPA1P41	-36469	JAK2	597	shore	1251	NA	intergenic	NA	NA
1087	chr19:29947912-29949084	1172	29	ocean	CpG:143	1429	80831	intragenic	intron	Il33	-2123	Il33	Trpd52l3	54706	0.311527	0.557557	0.860369	0.947057	0.806175	0.931947	0.823897	0.949199	0.434542	0.903713	0.869061	0.886548	0.0365852	1027.79	0.62286	1.89798	-1.27512	0	NA	NA	NA	NA	NA	Hypermethylation	Non-significant	Non-significant	NA	NA	NA	NA	NA	CTCF:1	normal_SRR5598972,tumor_SRR5598978,tumor_SRR5598977,normal_SRR5598973	4	4	452	2	2	tumor_GSM2640360,normal_GSM2640354,tumor_GSM2640362,normal_GSM2640355,tumor_GSM2640358,tumor_GSM2640361,tumor_GSM2640359	7	9	919	5	2	NA	NA	NA	NA	NA	NA	NA	NA	NA	NA	NA	NA	NA
1088	chr19:30112995-30113928	933	26	ocean	CpG:47	598	60947	intragenic	intron	Gldc	-82483	Uhrf2	Gldc	61514	0.522822	0.422173	0.942621	0.896922	0.899789	0.8678	0.901508	0.902359	0.472497	0.919771	0.883794	0.901934	0.0398812	3320.42	0.768458	-0.0154039	0.783862	0	349.582	3.51476	5.26046	-1.7457	0	Hypermethylation	Non-significant	Downregulation	NA	NA	NA	NA	NA	ETS1:1,JUND:1,JUN:1	normal_SRR5598973	1	1	168	0	1	tumor_GSM2640362,tumor_GSM2640363	2	4	724	2	0	chr9:6552553-6553581	1028	14	RN7SL25P	-10459	GLDC	1349	ocean	0	NA	intragenic	exon	GLDC
1089	chr19:30118166-30119851	1685	28	ocean	CpG:47	598	55024	intragenic	intron	Gldc	-87654	Uhrf2	Gldc	55591	0.333426	0.355055	0.842657	0.70185	0.873689	0.726095	0.829945	0.704995	0.344241	0.772254	0.799892	0.76747	0.0111758	3320.42	0.768458	-0.0154039	0.783862	0	349.582	3.51476	5.26046	-1.7457	0	Hypermethylation	Non-significant	Downregulation	NA	NA	NA	NA	NA	MAFK:1,Max:1	normal_SRR5598972,tumor_SRR5598978,normal_SRR5598973	3	3	343	1	2	tumor_GSM2640363,normal_GSM2640354,tumor_GSM2640362,normal_GSM2640355,tumor_GSM2640359,tumor_GSM2640358,tumor_GSM2640361	7	13	1329	5	2	NA	NA	NA	NA	NA	NA	NA	NA	NA	NA	NA	NA	NA
1090	chr19:30539637-30539679	42	4	island	CpG:42	354	0	intragenic	exon	Ppp1r2-ps3	-306681	Mbl2	Ppp1r2-ps3	1	0.173077	0	0.817045	0.559524	0.734848	0.34375	0.672123	0.860348	0.0865385	0.688285	0.539299	0.766236	0	NA	NA	NA	NA	NA	NA	NA	NA	NA	NA	Hypermethylation	Non-significant	Non-significant	NA	NA	NA	NA	NA	NA	0	0	0	0	0	0	0	0	0	0	0	0	chr5:156850429-156850471	42	3	PPP1R2B	-134	APOOP1	73649	island	42	CpG: 45	intragenic	intron	PPP1R2B
1091	chr19:36347518-36347862	344	9	shore	CpG:128	1045	635	intergenic	NA	NA	-227674	Ankrd1	Pcgf5	31205	0.353277	0.496383	0.764303	0.78545	0.685447	0.887814	0.702015	0.833792	0.42483	0.774876	0.78663	0.767904	0.0199195	1521.48	2.85106	0.588334	2.26273	0.793644	1022.49	1.18104	0.328788	0.852251	0	Hypermethylation	Downregulation	Downregulation	NA	NA	NA	NA	NA	NA	0	0	0	0	0	0	tumor_GSM2640360,tumor_GSM2640363,normal_GSM2640354,tumor_GSM2640362,normal_GSM2640355,tumor_GSM2640359,tumor_GSM2640358,tumor_GSM2640361	8	13	223	6	2	chr10:91162038-91162412	374	9	AL731553.1	-8369	PCGF5	601	shore	374	NA	intergenic	NA	NA
1092	chr19:36832461-36833064	603	5	shore	CpG:95	752	1092	intergenic	NA	NA	-95857	Ppp1r3c	Tnks2	1168	0.125	0.524753	0.754541	0.869724	0.717211	0.80697	0.742621	0.822783	0.324876	0.812132	0.762091	0.782702	0.0604009	22.2872	-3.32611	-5.83771	2.5116	0	6503.78	0.807342	0.287519	0.519824	0	Hypermethylation	Upregulation	Non-significant	NA	NA	NA	NA	NA	NA	normal_SRR5598972,tumor_SRR5598978,normal_SRR5598973	3	3	139	1	2	tumor_GSM2640360,normal_GSM2640354,tumor_GSM2640362,normal_GSM2640355,tumor_GSM2640359,tumor_GSM2640358,tumor_GSM2640361	7	9	333	5	2	NA	NA	NA	NA	NA	NA	NA	NA	NA	NA	NA	NA	NA
1093	chr19:36835841-36836251	410	5	shore	CpG:95	752	-935	intragenic	intron	Tnks2	-1610	Tnks2	Fgfbp3	83349	0.142239	0.0818683	0.665037	0.469251	0.653606	0.427814	0.700685	0.519881	0.112054	0.567144	0.54071	0.610283	0	6503.78	0.807342	0.287519	0.519824	0	75.4453	1.39165	0.0413984	1.35025	0	Hypermethylation	Non-significant	Downregulation	NA	NA	NA	NA	NA	NA	0	0	0	0	0	0	tumor_GSM2640362,tumor_GSM2640361	2	2	111	2	0	chr10:91800100-91800550	450	5	TNKS2	-1674	SRP9P1	6890	shore	450	NA	intragenic	intron	TNKS2
1094	chr19:37958986-37960367	1381	21	ocean	CpG:58	727	94258	intragenic	intron	Myof	-261179	Cyp26a1	Myof	83211	0.0359315	0.0872582	0.810679	0.71219	0.226055	0.115093	0.126485	0.0538513	0.0615949	0.761434	0.170574	0.0901682	0.959172	8.51514	0.280504	1.43488	-1.15437	0	14095.9	2.23694	0.602767	1.63417	0.730539	Hypermethylation	Non-significant	Downregulation	NA	NA	NA	NA	NA	NA	normal_SRR5598972,tumor_SRR5598978,tumor_SRR5598977,normal_SRR5598973	4	4	463	2	2	tumor_GSM2640360,tumor_GSM2640363,normal_GSM2640354,tumor_GSM2640362,normal_GSM2640355,tumor_GSM2640359,tumor_GSM2640358,tumor_GSM2640361	8	17	1225	6	2	chr10:93379104-93380436	1332	8	MYOF	0	MYOF	0	ocean	0	NA	intragenic	intron	MYOF
1095	chr19:38600819-38602004	1185	21	ocean	CpG:58	697	-119250	intragenic	intron	Plce1	-76623	Plce1	Noc3l	217234	0.0874782	0.295773	0.674307	0.854611	0.556882	0.641897	0.577175	0.627038	0.191626	0.764459	0.59939	0.602107	0.28342	1070.56	-1.05845	-0.160509	-0.897943	0.848355	1482.62	0.61546	0.161993	0.453468	0	Hypermethylation	Upregulation	Non-significant	NA	NA	NA	NA	NA	NA	normal_SRR5598972,normal_SRR5598973	2	2	254	0	2	tumor_GSM2640360,tumor_GSM2640363,normal_GSM2640354,tumor_GSM2640362,normal_GSM2640355,tumor_GSM2640359,tumor_GSM2640358,tumor_GSM2640361	8	20	965	6	2	chr10:94114291-94116409	2118	15	AL139118.1	-5175	HDAC1P1	21340	ocean	0	NA	intragenic	intron	PLCE1|AL139118.1
1096	chr19:40400884-40401639	755	13	ocean	CpG:21	255	-74549	intragenic	intron	Sorbs1	-129268	Pdlim1	Sorbs1	672	0.401685	0.312355	0.870956	0.823496	0.771862	0.830514	0.82941	0.713877	0.35702	0.847226	0.801188	0.771644	0.154184	1660.14	0.220867	1.16589	-0.945025	0	171.116	-0.75853	1.7411	-2.49963	0.303457	Hypermethylation	Non-significant	Non-significant	NA	NA	NA	NA	NA	NA	normal_SRR5598972,tumor_SRR5598978,normal_SRR5598973	3	3	334	1	2	tumor_GSM2640360,tumor_GSM2640363,normal_GSM2640354,tumor_GSM2640362,normal_GSM2640355,tumor_GSM2640358,tumor_GSM2640361,tumor_GSM2640359	8	16	505	6	2	NA	NA	NA	NA	NA	NA	NA	NA	NA	NA	NA	NA	NA
1097	chr19:40401997-40402838	841	17	ocean	CpG:21	255	-75662	intragenic	intron	Sorbs1	0	Sorbs1	Sorbs1	0	0.0211794	0.0195777	0.714828	0.7143	0.622402	0.802549	0.668356	0.758885	0.0203785	0.714564	0.712475	0.713621	0.00135962	171.116	-0.75853	1.7411	-2.49963	0.303457	171.116	-0.75853	1.7411	-2.49963	0.303457	Hypermethylation	Non-significant	Non-significant	NA	NA	NA	NA	NA	JUND:1,Max:1,JUN:2	normal_SRR5598972,tumor_SRR5598978,normal_SRR5598973	3	4	388	1	2	tumor_GSM2640360,tumor_GSM2640363,normal_GSM2640354,tumor_GSM2640362,normal_GSM2640355,tumor_GSM2640359,tumor_GSM2640358,tumor_GSM2640361	8	20	764	6	2	chr10:95440812-95441800	988	9	SORBS1	0	SORBS1	0	ocean	0	NA	intragenic	intron	SORBS1
1098	chr19:40872949-40873810	861	55	island|shore|shore	CpG:41	416	0	intragenic	intron	E030044B06Rik	-4634	E030044B06Rik	Mir8092	20893	0.338034	0.433675	0.811542	0.776966	0.777071	0.79727	0.829584	0.782646	0.385854	0.794254	0.78717	0.806115	0	0.269549	-1.41852	0.229251	-1.64777	0.860872	NA	NA	NA	NA	NA	Hypermethylation	Upregulation	Non-significant	NA	NA	NA	NA	NA	CTCF:1,Zfx:3	normal_SRR5598972,normal_SRR5598973	2	2	382	0	2	tumor_GSM2640362,normal_GSM2640354,tumor_GSM2640361,tumor_GSM2640363	4	7	746	3	1	chr10:96089617-96090593	976	52	ENTPD1-AS1	0	ENTPD1-AS1	0	ocean	0	NA	intragenic	intron	ENTPD1-AS1
1099	chr19:41484514-41484683	169	5	shore	CpG:50	447	-959	intergenic	NA	NA	-99444	Pik3ap1	Morf4l1b	40569	0.0316105	0.140366	0.648006	0.754904	0.598174	0.730901	0.591153	0.774977	0.0859883	0.701455	0.664538	0.683065	0.0298801	26.662	3.05425	5.07508	-2.02082	0	NA	NA	NA	NA	NA	Hypermethylation	Downregulation	Non-significant	NA	NA	NA	NA	NA	NA	0	0	0	0	0	0	tumor_GSM2640360,tumor_GSM2640363,normal_GSM2640354,tumor_GSM2640362,normal_GSM2640355,tumor_GSM2640359,tumor_GSM2640358,tumor_GSM2640361	8	15	169	6	2	chr10:96834391-96834572	181	3	LCOR	-1411	LCOR	72714	shore	181	NA	intragenic	intron	LCOR
1100	chr19:41485102-41485479	377	4	shore	CpG:50	447	-1547	intergenic	NA	NA	-100032	Pik3ap1	Morf4l1b	39773	0.42173	0.152422	0.800019	0.786917	0.675069	0.845356	0.781795	0.886147	0.287076	0.793468	0.760212	0.833971	0	26.662	3.05425	5.07508	-2.02082	0	NA	NA	NA	NA	NA	Hypermethylation	Downregulation	Non-significant	NA	NA	NA	NA	NA	NA	0	0	0	0	0	0	tumor_GSM2640360,tumor_GSM2640363,normal_GSM2640354,tumor_GSM2640362,normal_GSM2640355,tumor_GSM2640359,tumor_GSM2640358,tumor_GSM2640361	8	15	377	6	2	chr10:96835290-96835720	430	1	LCOR	-2310	LCOR	71566	ocean	0	NA	intragenic	intron	LCOR
1101	chr19:42005800-42006966	1166	15	ocean	CpG:147	1548	-23329	intragenic	intron	Ubtd1	-24038	Ubtd1	Ankrd2	29072	0.217978	0.193623	0.690562	0.720801	0.709216	0.707003	0.693234	0.591043	0.205801	0.705681	0.70811	0.642139	0.127116	455.424	1.29167	-0.818599	2.11027	0	1.58261	-1.63161	-0.880674	-0.750934	0.460241	Hypermethylation	Downregulation	Upregulation	NA	NA	NA	NA	NA	NA	0	0	0	0	0	0	0	0	0	0	0	0	chr10:97521440-97522779	1339	13	UBTD1	-22516	ANKRD2	49721	ocean	0	NA	intragenic	intron	UBTD1
1102	chr19:43550689-43552675	1986	32	ocean	CpG:51	640	-25707	intergenic	NA	NA	-26084	Got1	Nkx2-3	59650	0.400628	0.4512	0.860253	0.803628	0.807854	0.733717	0.773327	0.677258	0.425914	0.831941	0.770786	0.725293	0.262663	1826.31	0.0345238	0.289409	-0.254885	0	346.711	0.528158	0.945254	-0.417097	0	Hypermethylation	Non-significant	Non-significant	NA	NA	NA	NA	NA	MAFK:2	normal_SRR5598972,tumor_SRR5598976,normal_SRR5598973	3	3	597	1	2	tumor_GSM2640360,tumor_GSM2640363,normal_GSM2640354,tumor_GSM2640362,tumor_GSM2640359,tumor_GSM2640358,tumor_GSM2640361	7	12	1017	6	1	chr10:99455438-99457372	1934	21	AL391684.1	-21893	AL513542.1	69577	ocean	0	NA	intragenic	intron	AL391684.1
1103	chr19:43601466-43601952	486	21	island|shore	CpG:34	440	0	intergenic	NA	NA	-76861	Got1	Nkx2-3	10373	0.311904	0.562973	0.922121	0.897906	0.932442	0.834304	0.907146	0.860551	0.437439	0.910014	0.883373	0.883848	0.0553677	1826.31	0.0345238	0.289409	-0.254885	0	346.711	0.528158	0.945254	-0.417097	0	Hypermethylation	Non-significant	Non-significant	NA	NA	NA	NA	NA	NA	0	0	0	0	0	0	0	0	0	0	0	0	chr10:99522035-99522549	514	38	AL391684.1	-88490	AL513542.1	4400	shore|shore	514|514	NA	intergenic	NA	NA
1104	chr19:43884692-43887271	2579	38	ocean	CpG:35	341	-4819	intragenic	intron	Dnmbp	-4924	Dnmbp	Dnmbp	52928	0.240025	0.304141	0.844827	0.885202	0.675907	0.81451	0.687233	0.739358	0.272083	0.865015	0.745208	0.713296	0.255879	1355.33	0.642072	0.364689	0.277383	0	1355.33	0.642072	0.364689	0.277383	0	Hypermethylation	Non-significant	Non-significant	NA	NA	NA	NA	NA	NA	normal_SRR5598973	1	1	45	0	1	tumor_GSM2640360,tumor_GSM2640363,normal_GSM2640354,tumor_GSM2640362,normal_GSM2640355,tumor_GSM2640359,tumor_GSM2640361	7	15	1154	5	2	NA	NA	NA	NA	NA	NA	NA	NA	NA	NA	NA	NA	NA
1105	chr19:43894213-43897380	3167	54	ocean	CpG:35	341	-14340	intragenic	intron	Dnmbp	-14445	Dnmbp	Dnmbp	42819	0.324242	0.335044	0.869554	0.870399	0.861606	0.766467	0.833127	0.729781	0.329643	0.869977	0.814037	0.781454	0.163829	1355.33	0.642072	0.364689	0.277383	0	1355.33	0.642072	0.364689	0.277383	0	Hypermethylation	Non-significant	Non-significant	NA	NA	NA	NA	NA	CTCF:2	tumor_SRR5598976,normal_SRR5598973,tumor_SRR5598978,normal_SRR5598972,tumor_SRR5598977	5	7	574	3	2	tumor_GSM2640360,tumor_GSM2640363,normal_GSM2640354,tumor_GSM2640362,normal_GSM2640355,tumor_GSM2640359,tumor_GSM2640358,tumor_GSM2640361	8	33	2183	6	2	chr10:99942579-99944696	2117	21	DNMBP	-11583	DNMBP	65252	ocean	0	NA	intragenic	intron	DNMBP-AS1|DNMBP
1106	chr19:44934951-44935605	654	11	shelf	CpG:66	748	-3351	intragenic	exon	Slf2	-3833	Slf2	4930414N06Rik	48946	0.116359	0.385155	0.786297	0.795934	0.765652	0.798749	0.711724	0.804265	0.250757	0.791115	0.7822	0.757995	0.061294	2424.59	0.329913	0.198877	0.131036	0	NA	NA	NA	NA	NA	Hypermethylation	Non-significant	Non-significant	NA	NA	NA	MIMAT0003502:1,MIMAT0000663:1	mmu-miR-218-5p:1,mmu-miR-712-5p:1	NA	normal_SRR5598972,tumor_SRR5598977,normal_SRR5598973	3	3	264	1	2	tumor_GSM2640360,tumor_GSM2640363,normal_GSM2640354,tumor_GSM2640362,normal_GSM2640355,tumor_GSM2640359,tumor_GSM2640358,tumor_GSM2640361	8	10	317	6	2	chr10:100916588-100917239	651	7	SLF2	-3592	SLF2	26416	shelf	651	NA	intragenic	intron	SLF2
1107	chr19:46001749-46002606	857	15	shore	CpG:67	696	762	intragenic	intron	4930505N22Rik	-3261	9130011E15Rik	Hps6	872	0.324102	0.146824	0.788635	0.688987	0.734475	0.583285	0.702511	0.464657	0.235463	0.738811	0.65888	0.583584	0.308388	458.571	0.202695	0.15451	0.0481858	0	302.186	1.29144	0.391789	0.899655	0	Hypermethylation	Non-significant	Downregulation	NA	NA	NA	NA	NA	USF2:1,MYC:1,Max:2	0	0	0	0	0	0	0	0	0	0	0	0	NA	NA	NA	NA	NA	NA	NA	NA	NA	NA	NA	NA	NA
1108	chr19:46037424-46038678	1254	16	ocean	CpG:70	686	6185	intragenic	intron	Ldb1	-33947	Hps6	Ldb1	944	0.200612	0.263425	0.767925	0.805397	0.784293	0.802224	0.77316	0.81514	0.232018	0.786661	0.793259	0.79415	0	302.186	1.29144	0.391789	0.899655	0	4729.12	-0.136889	-0.345875	0.208985	0	Hypermethylation	Downregulation	Non-significant	NA	NA	NA	NA	NA	NRF1:1	0	0	0	0	0	0	tumor_GSM2640360,tumor_GSM2640363,tumor_GSM2640362,normal_GSM2640354,normal_GSM2640355,tumor_GSM2640358,tumor_GSM2640361,tumor_GSM2640359	8	15	1090	6	2	chr10:102112659-102114020	1361	9	LDB1	-1526	LDB1	927	ocean	0	NA	intragenic	intron	LDB1
1109	chr19:46454157-46455002	845	22	ocean	CpG:232	3049	44985	intragenic	intron	Sufu	-57262	Sufu	Trim8	46646	0.110153	0.140232	0.842687	0.792625	0.851998	0.823232	0.813358	0.805976	0.125193	0.817656	0.837615	0.809667	0.0115371	1360.86	0.546228	-0.110664	0.656892	0	1345.99	0.703225	0.424642	0.278583	0	Hypermethylation	Non-significant	Non-significant	NA	NA	NA	NA	NA	NA	0	0	0	0	0	0	tumor_GSM2640362,tumor_GSM2640361,tumor_GSM2640363	3	5	480	3	0	NA	NA	NA	NA	NA	NA	NA	NA	NA	NA	NA	NA	NA
1110	chr19:46455411-46456256	845	15	ocean	CpG:232	3049	43731	intragenic	intron	Sufu	-58516	Sufu	Trim8	45392	0.22804	0.0528144	0.923181	0.638005	0.893523	0.573052	0.872136	0.580576	0.140427	0.780593	0.733287	0.726356	0.0847237	1360.86	0.546228	-0.110664	0.656892	0	1345.99	0.703225	0.424642	0.278583	0	Hypermethylation	Non-significant	Non-significant	NA	NA	NA	NA	NA	NA	0	0	0	0	0	0	0	0	0	0	0	0	chr10:102600114-102601047	933	10	RNU6-43P	-8590	TRIM8	41264	ocean	0	NA	intragenic	intron	SUFU
1111	chr19:46459006-46460462	1456	31	ocean	CpG:232	3049	39525	intragenic	intron	Sufu	-62111	Sufu	Trim8	41186	0.213256	0.302232	0.884323	0.686919	0.819942	0.606653	0.815591	0.547613	0.257744	0.785621	0.713297	0.681602	0.197051	1360.86	0.546228	-0.110664	0.656892	0	1345.99	0.703225	0.424642	0.278583	0	Hypermethylation	Non-significant	Non-significant	NA	NA	NA	NA	NA	NA	normal_SRR5598972,tumor_SRR5598978,normal_SRR5598973	3	5	641	1	2	tumor_GSM2640360,tumor_GSM2640363,normal_GSM2640354,tumor_GSM2640362,normal_GSM2640355,tumor_GSM2640359,tumor_GSM2640358,tumor_GSM2640361	8	17	1385	6	2	chr10:102604024-102606271	2247	27	RNU6-43P	-12500	TRIM8	36040	ocean	0	NA	intragenic	intron	SUFU
1112	chr19:46504890-46506531	1641	20	shore|shelf	CpG:232	3049	-1856	intragenic	intron	Trim8	-3243	Trim8	Arl3	66652	0.212867	0.228031	0.688443	0.866451	0.617255	0.801251	0.625749	0.823351	0.220449	0.777447	0.709253	0.72455	0.0949673	1345.99	0.703225	0.424642	0.278583	0	564.09	0.383976	0.0187551	0.365221	0	Hypermethylation	Non-significant	Non-significant	NA	NA	NA	NA	NA	MYC:1,Max:3	0	0	0	0	0	0	tumor_GSM2640360,tumor_GSM2640363,normal_GSM2640354,tumor_GSM2640362,normal_GSM2640355,tumor_GSM2640359,tumor_GSM2640361	7	7	2	5	2	chr10:102647099-102648790	1691	24	TRIM8	-1402	TRIM8	423	shelf	1579	NA	intragenic	intron	TRIM8
1113	chr19:46969160-46970630	1470	38	ocean	CpG:24	292	-7158	intragenic	intron	Nt5c2	0	Nt5c2	Nt5c2	0	0.112268	0.254749	0.665461	0.505707	0.629128	0.526275	0.666461	0.641564	0.183508	0.585584	0.577701	0.654012	0	1966.71	0.726131	1.09482	-0.368691	0	1966.71	0.726131	1.09482	-0.368691	0	Hypermethylation	Non-significant	Non-significant	NA	NA	NA	NA	NA	MEF2A:1	normal_SRR5598972,tumor_SRR5598978,tumor_SRR5598977,normal_SRR5598973	4	6	416	2	2	tumor_GSM2640360,tumor_GSM2640363,normal_GSM2640354,tumor_GSM2640362,normal_GSM2640355,tumor_GSM2640359,tumor_GSM2640358,tumor_GSM2640361	8	18	1299	6	2	NA	NA	NA	NA	NA	NA	NA	NA	NA	NA	NA	NA	NA
1114	chr19:47507167-47508370	1203	29	ocean	CpG:26	236	28642	intragenic	intron	Stn1	-42756	Sh3pxd2a	Gm19557	4612	0.308717	0.0150809	0.729929	0.687204	0.662701	0.669607	0.639095	0.642094	0.161899	0.708566	0.666154	0.640595	0.124339	6541.59	-1.37053	-0.284176	-1.08635	0.792653	90.2398	1.42839	0.0707071	1.35768	0	Hypermethylation	Upregulation	Downregulation	NA	NA	NA	MIMAT0004939:1	mmu-miR-208b-3p:1	CTCF:1	0	0	0	0	0	0	tumor_GSM2640360,tumor_GSM2640363,normal_GSM2640354,tumor_GSM2640362,normal_GSM2640355,tumor_GSM2640359,tumor_GSM2640361	7	11	946	5	2	chr10:103888364-103889648	1284	10	AL133355.1	-8603	STN1	10506	ocean	0	NA	intragenic	intron	STN1
1115	chr19:47512915-47514215	1300	35	ocean	CpG:26	236	22797	intragenic	intron	Stn1	0	Gm19557	Gm19557	0	0.388656	0.26542	0.917757	0.834492	0.885696	0.841675	0.882028	0.81707	0.327038	0.876125	0.863686	0.849549	0.0483992	90.2398	1.42839	0.0707071	1.35768	0	90.2398	1.42839	0.0707071	1.35768	0	Hypermethylation	Downregulation	Downregulation	NA	NA	NA	NA	NA	NA	normal_SRR5598972,normal_SRR5598973	2	2	399	0	2	tumor_GSM2640360,tumor_GSM2640363,normal_GSM2640354,tumor_GSM2640362,normal_GSM2640355,tumor_GSM2640359,tumor_GSM2640361	7	7	386	5	2	chr10:103896332-103897939	1607	19	AL133355.1	-16571	STN1	2215	ocean	0	NA	intragenic	intron	STN1
1116	chr19:47581699-47581969	270	10	shore	CpG:21	314	-1071	intragenic	intron	Slk	-1681	Slk	Col17a1	110074	0.0442246	0.126698	0.29294	0.853239	0.256418	0.816811	0.305898	0.72489	0.0854612	0.57309	0.536615	0.515394	0.118319	6992.95	1.50478	0.455999	1.04878	0	12.2739	2.51111	-1.23566	3.74677	0.670206	Hypermethylation	Downregulation	Downregulation	NA	NA	NA	NA	NA	NA	0	0	0	0	0	0	tumor_GSM2640360,tumor_GSM2640363,normal_GSM2640354,tumor_GSM2640362,normal_GSM2640355,tumor_GSM2640359,tumor_GSM2640361	7	15	270	5	2	chr10:103969723-103969993	270	3	SLK	-2522	RN7SL524P	4822	shelf	270	NA	intragenic	intron	SLK
1117	chr19:53413772-53414696	924	6	ocean	CpG:114	1064	-22902	intergenic	NA	NA	-23138	Smndc1	Mirt1	50101	0.069883	0.0730223	0.661548	0.686019	0.485099	0.26895	0.306443	0.154849	0.0714527	0.673783	0.377024	0.230646	0.735705	1631.55	0.527219	0.0777465	0.449472	0	280.551	-0.0778416	-0.0662846	-0.011557	0	Hypermethylation	Non-significant	Non-significant	NA	NA	NA	NA	NA	NA	normal_SRR5598972,normal_SRR5598973	2	3	295	0	2	tumor_GSM2640360,tumor_GSM2640363,normal_GSM2640354,tumor_GSM2640362,normal_GSM2640355,tumor_GSM2640359,tumor_GSM2640361,tumor_GSM2640358	8	15	714	6	2	NA	NA	NA	NA	NA	NA	NA	NA	NA	NA	NA	NA	NA
1118	chr19:53422333-53424017	1684	43	ocean	CpG:114	1064	-31463	intergenic	NA	NA	-31699	Smndc1	Mirt1	40780	0.377319	0.384046	0.782765	0.8145	0.725886	0.797598	0.786576	0.847304	0.380683	0.798633	0.761742	0.81694	0	1631.55	0.527219	0.0777465	0.449472	0	280.551	-0.0778416	-0.0662846	-0.011557	0	Hypermethylation	Non-significant	Non-significant	NA	NA	NA	NA	NA	ETS1:2,CTCF:2,Max:1,ELF1:1,NRF1:7,IRF4:1	0	0	0	0	0	0	tumor_GSM2640358,tumor_GSM2640361	2	2	240	2	0	chr10:110354403-110355800	1397	19	SMNDC1	-49465	HMGB3P5	94830	ocean	0	NA	intergenic	NA	NA
1119	chr19:53460263-53461541	1278	27	ocean	CpG:120	1008	67161	intragenic	intron	Mirt1	-69629	Smndc1	Mirt1	3256	0.247247	0.201113	0.64861	0.76614	0.631631	0.766376	0.673344	0.737223	0.22418	0.707375	0.699003	0.705284	0.0043282	1631.55	0.527219	0.0777465	0.449472	0	280.551	-0.0778416	-0.0662846	-0.011557	0	Hypermethylation	Non-significant	Non-significant	NA	NA	NA	NA	NA	NA	tumor_SRR5598976,normal_SRR5598973,tumor_SRR5598978,normal_SRR5598972,tumor_SRR5598977	5	10	741	3	2	tumor_GSM2640360,tumor_GSM2640363,normal_GSM2640354,tumor_GSM2640362,normal_GSM2640355,tumor_GSM2640359,tumor_GSM2640361,tumor_GSM2640358	8	27	1163	6	2	chr10:110409704-110411028	1324	18	SMNDC1	-104766	HMGB3P5	39602	ocean	0	NA	intergenic	NA	NA
1120	chr19:53499906-53501145	1239	30	ocean	CpG:120	1008	27557	intergenic	NA	NA	-35110	Mirt1	Dusp5	28173	0.244482	0.264379	0.819336	0.726448	0.79431	0.476541	0.81567	0.439996	0.254431	0.772892	0.635426	0.627833	0.279788	280.551	-0.0778416	-0.0662846	-0.011557	0	703.925	2.40937	0.756757	1.65261	0.685911	Hypermethylation	Non-significant	Downregulation	NA	NA	NA	NA	NA	NA	tumor_SRR5598978,normal_SRR5598973	2	3	372	1	1	tumor_GSM2640360,tumor_GSM2640363,normal_GSM2640354,tumor_GSM2640362,normal_GSM2640355,tumor_GSM2640359,tumor_GSM2640358,tumor_GSM2640361	8	12	1239	6	2	chr10:110459662-110460831	1169	25	HMGB3P5	-9033	AL355512.1	35357	ocean	0	NA	intragenic	intron	AL355512.1
1121	chr19:53557046-53557690	644	20	ocean	CpG:21	293	-26935	intergenic	NA	NA	-27729	Dusp5	Smc3	42706	0.0224593	0.379496	0.823678	0.895176	0.766612	0.841625	0.858663	0.907118	0.200978	0.859427	0.804119	0.88289	0	703.925	2.40937	0.756757	1.65261	0.685911	5918.93	0.44408	-0.279736	0.723817	0	Hypermethylation	Downregulation	Non-significant	NA	NA	NA	NA	NA	NA	normal_SRR5598972,normal_SRR5598973	2	2	281	0	2	tumor_GSM2640360,tumor_GSM2640363,normal_GSM2640354,tumor_GSM2640362,normal_GSM2640355,tumor_GSM2640359,tumor_GSM2640358,tumor_GSM2640361	8	15	416	6	2	chr10:110529786-110530497	711	30	DUSP5	-27039	RPL7P35	20358	ocean	0	NA	intergenic	NA	NA
1122	chr19:53704665-53705651	986	29	ocean	CpG:111	1221	-27112	intragenic	intron	Rbm20	-27360	Rbm20	Pdcd4	186580	0.164766	0.417791	0.716568	0.889169	0.749756	0.927647	0.800852	0.905615	0.291278	0.802868	0.838702	0.853234	0	740.582	-0.636884	-2.54327	1.90638	0	1728.06	-0.68811	-0.0887239	-0.599386	0.871062	Hypermethylation	Non-significant	Non-significant	NA	NA	NA	NA	NA	CTCF:2	normal_SRR5598972	1	1	160	0	1	normal_GSM2640354	1	1	181	0	1	NA	NA	NA	NA	NA	NA	NA	NA	NA	NA	NA	NA	NA
1123	chr19:55569680-55570255	575	18	ocean	CpG:35	411	171303	intragenic	intron	Vti1a	-253624	Vti1a	4930552P12Rik	131950	0.496534	0.761291	0.919482	0.938856	0.878237	0.929001	0.915698	0.950081	0.628913	0.929169	0.903619	0.93289	0	585.179	0.0940878	0.412013	-0.317925	0	2.22143	-2.36507	0.543854	-2.90892	0.813039	Hypermethylation	Non-significant	Upregulation	NA	NA	NA	NA	NA	NA	0	0	0	0	0	0	tumor_GSM2640360,tumor_GSM2640363,tumor_GSM2640362,normal_GSM2640355,tumor_GSM2640359,tumor_GSM2640361	6	6	440	5	1	chr10:112746953-112747849	896	15	AL139120.1	-69134	AL158212.5	73990	ocean	0	NA	intragenic	intron	VTI1A
1124	chr19:55570596-55571134	538	8	ocean	CpG:35	411	170424	intragenic	intron	Vti1a	-254540	Vti1a	4930552P12Rik	131071	0.10397	0.451185	0.957551	0.795746	0.900219	0.815061	0.923562	0.899614	0.277578	0.876649	0.85764	0.911588	0	585.179	0.0940878	0.412013	-0.317925	0	2.22143	-2.36507	0.543854	-2.90892	0.813039	Hypermethylation	Non-significant	Upregulation	NA	NA	NA	NA	NA	NA	tumor_SRR5598976,normal_SRR5598973,tumor_SRR5598978,normal_SRR5598972,tumor_SRR5598977	5	5	264	3	2	tumor_GSM2640360,tumor_GSM2640363,tumor_GSM2640362,normal_GSM2640355,tumor_GSM2640359,tumor_GSM2640361,tumor_GSM2640358	7	14	351	6	1	chr10:112748221-112749019	798	19	AL139120.1	-70402	AL158212.5	72820	ocean	0	NA	intragenic	intron	VTI1A
1125	chr19:55592963-55593877	914	23	ocean	CpG:35	411	147681	intragenic	intron	Vti1a	-276907	Vti1a	4930552P12Rik	108328	0.0945859	0.51995	0.83767	0.898648	0.850966	0.930771	0.892037	0.951999	0.307268	0.868159	0.890869	0.922018	0	585.179	0.0940878	0.412013	-0.317925	0	2.22143	-2.36507	0.543854	-2.90892	0.813039	Hypermethylation	Non-significant	Upregulation	NA	NA	NA	NA	NA	NA	normal_SRR5598972,tumor_SRR5598978,tumor_SRR5598977,normal_SRR5598973	4	4	384	2	2	tumor_GSM2640360,tumor_GSM2640363,normal_GSM2640354,tumor_GSM2640362,normal_GSM2640355,tumor_GSM2640359,tumor_GSM2640361,tumor_GSM2640358	8	15	606	6	2	chr10:112775578-112776456	878	14	AL139120.1	-97759	AL158212.5	45383	ocean	0	NA	intragenic	intron	VTI1A
1126	chr19:55865417-55866786	1369	23	ocean	CpG:23	203	28638	intragenic	intron	Tcf7l2	-123608	Tcf7l2	Tcf7l2	28535	0.386121	0.5002	0.832155	0.824177	0.73322	0.825134	0.698042	0.749515	0.443161	0.828166	0.779177	0.723779	0.271132	563.038	0.956023	0.554814	0.401209	0	563.038	0.956023	0.554814	0.401209	0	Hypermethylation	Non-significant	Non-significant	NA	NA	NA	NA	NA	GABPA:1,GATA1:1	tumor_SRR5598976,normal_SRR5598973,tumor_SRR5598978,normal_SRR5598972,tumor_SRR5598977	5	5	497	3	2	tumor_GSM2640360,tumor_GSM2640363,normal_GSM2640354,tumor_GSM2640362,normal_GSM2640355,tumor_GSM2640359,tumor_GSM2640358,tumor_GSM2640361	8	17	959	6	2	chr10:113092311-113094579	2268	30	RPS15AP30	-104835	TCF7L2	30958	ocean	0	NA	intragenic	intron	TCF7L2
1127	chr2:3330500-3331498	998	11	shore	CpG:47	496	762	intragenic	intron	Rpp38	-46289	Nmt2	Rpp38	1131	0.0837691	0.183778	0.676255	0.747732	0.708201	0.756333	0.71354	0.726946	0.133773	0.711993	0.732267	0.720243	0	3804.08	1.3734	0.319118	1.05428	0	307.226	0.314502	0.462024	-0.147522	0	Hypermethylation	Downregulation	Non-significant	NA	NA	NA	NA	NA	NA	0	0	0	0	0	0	tumor_GSM2640360,tumor_GSM2640363,normal_GSM2640354,tumor_GSM2640362,normal_GSM2640355,tumor_GSM2640359,tumor_GSM2640358,tumor_GSM2640361	8	18	998	6	2	NA	NA	NA	NA	NA	NA	NA	NA	NA	NA	NA	NA	NA
1128	chr2:3658633-3659183	550	8	ocean	CpG:48	436	54181	intergenic	NA	NA	-145569	Cdnf	Fam107b	54275	0.536525	0.542645	0.864023	0.91318	0.85246	0.763853	0.80784	0.691714	0.539585	0.888602	0.808156	0.749777	0.397759	41.5114	-0.419571	-0.602274	0.182704	0	3965.06	0.74083	0.959289	-0.218459	0	Hypermethylation	Non-significant	Non-significant	NA	NA	NA	NA	NA	NA	0	0	0	0	0	0	tumor_GSM2640360,tumor_GSM2640363,normal_GSM2640354,tumor_GSM2640362,normal_GSM2640355,tumor_GSM2640359,tumor_GSM2640358,tumor_GSM2640361	8	14	550	6	2	NA	NA	NA	NA	NA	NA	NA	NA	NA	NA	NA	NA	NA
1129	chr2:3659582-3660096	514	5	ocean	CpG:48	436	53268	intergenic	NA	NA	-146518	Cdnf	Fam107b	53362	0.00490196	0.00951868	0.440362	0.546798	0.0520968	0.0907828	0.108225	0.0197368	0.00721032	0.49358	0.0714398	0.0639807	0.883277	41.5114	-0.419571	-0.602274	0.182704	0	3965.06	0.74083	0.959289	-0.218459	0	Hypermethylation	Non-significant	Non-significant	NA	NA	NA	NA	NA	NA	tumor_SRR5598976,normal_SRR5598973,tumor_SRR5598978,normal_SRR5598972,tumor_SRR5598977	5	5	371	3	2	tumor_GSM2640360,tumor_GSM2640363,normal_GSM2640354,tumor_GSM2640362,normal_GSM2640355,tumor_GSM2640359,tumor_GSM2640358,tumor_GSM2640361	8	8	300	6	2	chr10:14657990-14658638	648	8	AL158168.1	-5248	RNA5SP302	4857	ocean	0	NA	intragenic	intron	AL158168.1|FAM107B
1130	chr2:4408712-4410325	1613	20	ocean	CpG:55	481	-7079	intragenic	intron	Frmd4a	-7737	Frmd4a	Frmd4a	149429	0.497754	0.344921	0.886313	0.853564	0.770299	0.75594	0.700788	0.704202	0.421337	0.869938	0.763119	0.702495	0.373257	4717.66	1.90694	-0.812157	2.7191	0	4717.66	1.90694	-0.812157	2.7191	0	Hypermethylation	Downregulation	Downregulation	NA	NA	NA	NA	NA	NA	0	0	0	0	0	0	0	0	0	0	0	0	chr10:13882082-13884309	2227	33	NUTF2P5	-11285	FRMD4A	6350	ocean	0	NA	intragenic	intron	FRMD4A
1131	chr2:4560933-4561726	793	13	ocean	CpG:53	693	41746	intragenic	intron	Frmd4a	-1180	Frmd4a	Prpf18	90410	0.44405	0.205226	0.756422	0.736867	0.716384	0.728977	0.599878	0.694054	0.324638	0.746645	0.722681	0.646966	0.236202	4717.66	1.90694	-0.812157	2.7191	0	1359.68	0.119575	0.38016	-0.260585	0	Hypermethylation	Downregulation	Non-significant	NA	NA	NA	NA	NA	NA	0	0	0	0	0	0	tumor_GSM2640360,tumor_GSM2640363,normal_GSM2640354,tumor_GSM2640362,normal_GSM2640355,tumor_GSM2640359,tumor_GSM2640358,tumor_GSM2640361	8	12	189	6	2	chr10:13705630-13706455	825	12	AL157392.4	-29984	FRMD4A	672	ocean	0	NA	intragenic	intron	FRMD4A
1132	chr2:6117964-6119001	1037	24	ocean	CpG:79	695	10611	intragenic	intron	Proser2	-166496	Upf2	Proser2	11185	0.18788	0.273812	0.574993	0.74934	0.433342	0.655336	0.48717	0.618363	0.230846	0.662166	0.544339	0.552766	0.253639	1985.65	-0.190769	-0.280405	0.0896361	0	400.32	3.62995	0.86021	2.76974	0.763024	Hypermethylation	Non-significant	Downregulation	NA	NA	NA	NA	NA	NA	tumor_SRR5598976,normal_SRR5598973,tumor_SRR5598978,normal_SRR5598972,tumor_SRR5598977	5	5	539	3	2	tumor_GSM2640360,tumor_GSM2640363,normal_GSM2640354,tumor_GSM2640362,normal_GSM2640355,tumor_GSM2640359,tumor_GSM2640358,tumor_GSM2640361	8	17	720	6	2	NA	NA	NA	NA	NA	NA	NA	NA	NA	NA	NA	NA	NA
1133	chr2:6324539-6325301	762	10	shore	CpG:112	1161	-995	intragenic	intron	Usp6nl	-1783	Usp6nl	Usp6nl	27435	0.119909	0.222838	0.659058	0.789733	0.651335	0.769361	0.65472	0.53664	0.171374	0.724396	0.710348	0.59568	0.232749	2452.18	1.66985	0.47288	1.19696	0	2452.18	1.66985	0.47288	1.19696	0	Hypermethylation	Downregulation	Downregulation	NA	NA	NA	NA	NA	NA	0	0	0	0	0	0	0	0	0	0	0	0	chr10:11609525-11610144	619	1	USP6NL	-35684	AL512631.2	1162	shore	619	NA	intragenic	intron	USP6NL
1134	chr2:6325639-6325872	233	4	shelf	CpG:112	1161	-2095	intragenic	intron	Usp6nl	-2883	Usp6nl	Usp6nl	26864	0.140556	0.0820272	0.920495	0.725862	0.524057	0.566444	0.409002	0.51193	0.111292	0.823178	0.545251	0.460466	0.509508	2452.18	1.66985	0.47288	1.19696	0	2452.18	1.66985	0.47288	1.19696	0	Hypermethylation	Downregulation	Downregulation	NA	NA	NA	NA	NA	NA	normal_SRR5598972,normal_SRR5598973	2	2	116	0	2	0	0	0	0	0	0	chr10:11608302-11608833	531	7	USP6NL	-34461	AL512631.2	2473	shelf	531	NA	intragenic	intron	USP6NL
1135	chr2:6326191-6326691	500	8	shelf	CpG:112	1161	-2647	intragenic	intron	Usp6nl	-3435	Usp6nl	Usp6nl	26045	0.230858	0.337654	0.832866	0.728309	0.650416	0.579559	0.592005	0.635384	0.284256	0.780587	0.614987	0.613694	0.336253	2452.18	1.66985	0.47288	1.19696	0	2452.18	1.66985	0.47288	1.19696	0	Hypermethylation	Downregulation	Downregulation	NA	NA	NA	NA	NA	NA	0	0	0	0	0	0	0	0	0	0	0	0	chr10:11607218-11607999	781	2	USP6NL	-33377	AL512631.2	3307	shelf	781	NA	intragenic	intron	USP6NL
1136	chr2:6358501-6360274	1773	26	ocean	CpG:112	1161	-34957	intragenic	intron	Usp6nl	-5766	Usp6nl	Celf2	361389	0.180443	0.122707	0.838958	0.714981	0.727868	0.738453	0.640218	0.712391	0.151575	0.77697	0.73316	0.676305	0.160963	2452.18	1.66985	0.47288	1.19696	0	1556.15	1.15479	2.08136	-0.926572	0	Hypermethylation	Downregulation	Downregulation	NA	NA	NA	NA	NA	Max:2	normal_SRR5598972,tumor_SRR5598978,normal_SRR5598973	3	4	482	1	2	tumor_GSM2640360,tumor_GSM2640363,normal_GSM2640354,tumor_GSM2640362,normal_GSM2640355,tumor_GSM2640358,tumor_GSM2640359,tumor_GSM2640361	8	18	1515	6	2	chr10:11566126-11568273	2147	28	USP6NL	-33851	USP6NL	5224	ocean	0	NA	intragenic	intron	USP6NL
1137	chr2:9877314-9878110	796	51	island|shore	CpG:39	398	0	intragenic	intron	Gata3	-687800	1700061F12Rik	Gata3	491	0.169672	0.0129252	0.697701	0.838165	0.645399	0.843917	0.647851	0.827032	0.0912988	0.767933	0.744658	0.737441	0.0450643	NA	NA	NA	NA	NA	151.895	0.603849	1.70273	-1.09888	0	Hypermethylation	Non-significant	Non-significant	NA	NA	NA	NA	NA	NA	0	0	0	0	0	0	0	0	0	0	0	0	chr10:8055175-8055934	759	69	GATA3	-365	GATA3	2466	island	759	CpG: 504	intragenic	intron	GATA3
1138	chr2:10093905-10094917	1012	15	ocean	CpG:75	824	-13025	intergenic	NA	NA	-13294	Kin	Itih2	35767	0.0930162	0.542594	0.757153	0.85829	0.781702	0.891805	0.772572	0.884977	0.317805	0.807721	0.836754	0.828774	0	704.191	-0.0173363	0.0725614	-0.0898977	0	541.491	2.63743	0.393197	2.24423	0.850917	Hypermethylation	Non-significant	Downregulation	NA	NA	NA	MIMAT0000214:1,MIMAT0004882:1	mmu-miR-466f-3p:1,mmu-miR-185-5p:1	NA	normal_SRR5598972,normal_SRR5598973	2	3	345	0	2	tumor_GSM2640360,tumor_GSM2640363,normal_GSM2640354,tumor_GSM2640362,normal_GSM2640355,tumor_GSM2640359,tumor_GSM2640358,tumor_GSM2640361	8	15	1012	6	2	NA	NA	NA	NA	NA	NA	NA	NA	NA	NA	NA	NA	NA
1139	chr2:14057764-14058253	489	8	shore|shelf	CpG:129	1138	-1550	intergenic	NA	NA	-1729	Hacd1	Stamos	15682	0.323774	0.107298	0.790075	0.762317	0.727689	0.568043	0.544407	0.52336	0.215536	0.776196	0.647866	0.533883	0.432192	747.485	0.769454	0.892217	-0.122763	0	20.8142	0.391232	-0.149426	0.540658	0	Hypermethylation	Non-significant	Non-significant	NA	NA	NA	NA	NA	NA	0	0	0	0	0	0	0	0	0	0	0	0	NA	NA	NA	NA	NA	NA	NA	NA	NA	NA	NA	NA	NA
1140	chr2:18799697-18800961	1264	69	island|shore|shore	CpG:35	431	0	intragenic	exon	Carlr	-38835	Gm3363	Carlr	858	0.364837	0.19592	0.767894	0.865694	0.685529	0.874297	0.68045	0.907294	0.280378	0.816794	0.779913	0.793872	0.0427318	NA	NA	NA	NA	NA	NA	NA	NA	NA	NA	Hypermethylation	Non-significant	Non-significant	NA	NA	NA	NA	NA	NA	0	0	0	0	0	0	0	0	0	0	0	0	chr10:22475774-22477046	1272	134	AL513128.2	0	AL513128.2	0	island	1267	CpG: 217	intragenic	intron	AL513128.2|AL513128.3
1141	chr2:24934022-24934463	441	9	shore	CpG:45	450	347	intragenic	intron	Arrdc1	-14413	Ehmt1	Arrdc1	819	0.18697	0.428461	0.606717	0.832671	0.596001	0.843243	0.590177	0.830741	0.307715	0.719694	0.719622	0.710459	0.0224173	2546.01	-0.180634	0.00911644	-0.189751	0	685.122	1.25324	0.758823	0.494419	0	Hypermethylation	Non-significant	Downregulation	NA	NA	NA	NA	NA	NA	0	0	0	0	0	0	tumor_GSM2640360,tumor_GSM2640363,normal_GSM2640354,tumor_GSM2640362,normal_GSM2640355,tumor_GSM2640359,tumor_GSM2640361	7	7	441	5	2	chr9:137606271-137606663	392	23	AL590627.3	-527	ARRDC1	4789	ocean	0	NA	intragenic	intron	ARRDC1|AL590627.3
1142	chr2:26492751-26493999	1248	16	ocean	CpG:126	1604	8391	intragenic	intron	Notch1	-22632	Mir6996	Notch1	9824	0.267342	0.389079	0.740671	0.774589	0.708487	0.689857	0.689029	0.623634	0.32821	0.75763	0.699172	0.656332	0.235896	0.257071	0.0909207	-1.10912	1.20004	0	2390.2	2.4079	-1.29247	3.70037	0.650719	Hypermethylation	Non-significant	Downregulation	NA	NA	NA	NA	NA	ETS1:2	0	0	0	0	0	0	tumor_GSM2640360,tumor_GSM2640363,normal_GSM2640354,tumor_GSM2640362,normal_GSM2640355,tumor_GSM2640359,tumor_GSM2640358,tumor_GSM2640361	8	22	1071	6	2	chr9:136532299-136533533	1234	54	NOTCH1	-8401	AL592301.1	9349	shore|shelf|shore|shelf|shore|shelf|shore|shelf	1234|1234|1234|1234|1234|1234|1234|1234	NA	intragenic	intron	NOTCH1
1143	chr2:26494467-26495452	985	12	ocean	CpG:126	1604	6938	intragenic	intron	Notch1	-24348	Mir6996	Notch1	8371	0.218001	0.106557	0.892871	0.56409	0.681423	0.353262	0.449724	0.231645	0.162279	0.728481	0.517343	0.340684	0.684909	0.257071	0.0909207	-1.10912	1.20004	0	2390.2	2.4079	-1.29247	3.70037	0.650719	Hypermethylation	Non-significant	Downregulation	NA	NA	NA	NA	NA	NA	normal_SRR5598972,normal_SRR5598973	2	3	358	0	2	tumor_GSM2640360,tumor_GSM2640363,normal_GSM2640354,tumor_GSM2640362,normal_GSM2640355,tumor_GSM2640359,tumor_GSM2640358,tumor_GSM2640361	8	22	638	6	2	chr9:136533828-136534433	605	27	NOTCH1	-9930	AL592301.1	8449	ocean	0	NA	intragenic	intron	NOTCH1
1144	chr2:26501479-26502115	636	18	shore	CpG:126	1604	275	intragenic	intron	Notch1	-31360	Mir6996	Notch1	1708	0.21442	0.285784	0.633685	0.722069	0.549968	0.44048	0.47001	0.414302	0.250102	0.677877	0.495224	0.442156	0.551039	0.257071	0.0909207	-1.10912	1.20004	0	2390.2	2.4079	-1.29247	3.70037	0.650719	Hypermethylation	Non-significant	Downregulation	NA	NA	NA	NA	NA	Esrrb:1	0	0	0	0	0	0	tumor_GSM2640360,tumor_GSM2640363,tumor_GSM2640362,normal_GSM2640354,normal_GSM2640355,tumor_GSM2640358,tumor_GSM2640361,tumor_GSM2640359	8	10	579	6	2	chr9:136543632-136544282	650	27	AL592301.1	-751	NOTCH1	1767	shore	650	NA	intragenic	exon	AL592301.1|NOTCH1
1145	chr2:26593856-26594870	1014	23	ocean	CpG:33	336	-6833	intragenic	intron	Agpat2	-2436	Mir126b	Agpat2	9548	0.49617	0.29574	0.807738	0.795814	0.785599	0.782688	0.778849	0.724144	0.395955	0.801776	0.784143	0.751496	0.123896	NA	NA	NA	NA	NA	917.455	0.744208	1.18002	-0.435808	0	Hypermethylation	Non-significant	Non-significant	NA	NA	NA	NA	NA	CTCF:2,Esrrb:2	normal_SRR5598972,normal_SRR5598973	2	2	256	0	2	tumor_GSM2640362,tumor_GSM2640360,tumor_GSM2640361,tumor_GSM2640363	4	4	386	4	0	NA	NA	NA	NA	NA	NA	NA	NA	NA	NA	NA	NA	NA
1146	chr2:26638138-26638283	145	4	shore	CpG:34	338	1738	intragenic	intron	Snhg7	-153	Snora43	Snora17	1039	0.498538	0.600957	0.844043	0.804797	0.741311	0.80322	0.753285	0.821637	0.549748	0.82442	0.772266	0.787461	0.134555	NA	NA	NA	NA	NA	62.202	0.196559	-0.190186	0.386746	0	Hypermethylation	Non-significant	Non-significant	NA	NA	NA	NA	NA	NA	0	0	0	0	0	0	0	0	0	0	0	0	NA	NA	NA	NA	NA	NA	NA	NA	NA	NA	NA	NA	NA
1147	chr2:26638705-26639028	323	5	shore	CpG:34	338	993	intragenic	intron	Snhg7	-720	Snora43	Snora17	294	0.252295	0.100544	0.667836	0.758814	0.65142	0.75	0.675458	0.790835	0.176419	0.713325	0.70071	0.733147	0	NA	NA	NA	NA	NA	62.202	0.196559	-0.190186	0.386746	0	Hypermethylation	Non-significant	Non-significant	NA	NA	NA	NA	NA	NA	0	0	0	0	0	0	tumor_GSM2640360,normal_GSM2640354,tumor_GSM2640362,normal_GSM2640355,tumor_GSM2640359,tumor_GSM2640361	6	6	323	4	2	NA	NA	NA	NA	NA	NA	NA	NA	NA	NA	NA	NA	NA
1148	chr2:27473246-27474118	872	11	shore	CpG:139	1254	846	intragenic	intron	Brd3	-22616	Mir7578	Brd3	1281	0.342811	0.307591	0.874638	0.848241	0.822371	0.842137	0.805176	0.826676	0.325201	0.861439	0.832254	0.815926	0.0848755	2.68038	-1.9352	-1.32326	-0.611938	0.316215	3157.59	0.280858	0.261696	0.0191625	0	Hypermethylation	Upregulation	Non-significant	NA	NA	NA	NA	NA	Esrrb:1	0	0	0	0	0	0	tumor_GSM2640360,tumor_GSM2640363,normal_GSM2640354,tumor_GSM2640362,normal_GSM2640355,tumor_GSM2640359,tumor_GSM2640358,tumor_GSM2640361	8	13	541	6	2	chr9:134065729-134066364	635	22	BRD3	-9717	BRD3	1663	shore	635	NA	intragenic	intron	BRD3
1149	chr2:30065076-30065462	386	4	shore	CpG:135	1460	625	intragenic	intron	Set	-3081	Set	Set	1012	0.269564	0.195238	0.728663	0.503065	0.653704	0.478834	0.649808	0.571343	0.232401	0.615864	0.566269	0.610575	0.0137921	13594.7	1.18044	0.488336	0.692102	0	13594.7	1.18044	0.488336	0.692102	0	Hypermethylation	Downregulation	Downregulation	NA	NA	NA	NA	NA	NA	0	0	0	0	0	0	normal_GSM2640355,tumor_GSM2640358,normal_GSM2640354,tumor_GSM2640362	4	5	173	2	2	NA	NA	NA	NA	NA	NA	NA	NA	NA	NA	NA	NA	NA
1150	chr2:30092594-30093143	549	10	shore	CpG:47	521	292	intragenic	intron	Zdhhc12	-13897	Pkn3	Zdhhc12	493	0.159191	0.166968	0.501612	0.687726	0.443051	0.793389	0.386724	0.703698	0.16308	0.594669	0.61822	0.545211	0.114595	1042.63	1.92707	0.101599	1.82548	0	889.778	0.694864	0.60045	0.0944137	0	Hypermethylation	Downregulation	Non-significant	NA	NA	NA	NA	NA	NA	0	0	0	0	0	0	tumor_GSM2640360,tumor_GSM2640363,normal_GSM2640354,tumor_GSM2640362,normal_GSM2640355,tumor_GSM2640359,tumor_GSM2640361	7	9	388	5	2	chr9:128722834-128723624	790	7	PKN3	-8228	ZDHHC12	486	shore|shelf	790|790	NA	intragenic	intron	ZDHHC12
1151	chr2:30252077-30252398	321	6	shelf	CpG:43	667	3810	intragenic	intron	Lrrc8a	-14309	Lrrc8a	Phyhd1	13805	0.32375	0.339081	0.890561	0.874873	0.89318	0.881471	0.873846	0.893591	0.331415	0.882717	0.887326	0.883719	0	1078.88	-0.0147649	0.51546	-0.530225	0	181.826	0.0866585	0.202534	-0.115876	0	Hypermethylation	Non-significant	Non-significant	NA	NA	NA	NA	NA	NA	0	0	0	0	0	0	tumor_GSM2640360,tumor_GSM2640363,normal_GSM2640354,tumor_GSM2640362,normal_GSM2640355,tumor_GSM2640359,tumor_GSM2640358,tumor_GSM2640361	8	9	321	6	2	chr9:128900389-128902458	2069	44	LRRC8A	-15394	LRRC8A	10287	ocean	0	NA	intragenic	intron	LRRC8A
1152	chr2:30657220-30657841	621	19	shore	CpG:69	683	387	intergenic	NA	NA	-62177	Cstad	Gm14486	20171	0.168085	0.156504	0.544181	0.750524	0.487319	0.585384	0.418953	0.521028	0.162294	0.647353	0.536351	0.46999	0.365652	12.0929	0.453088	-0.504803	0.957891	0	1.48025	0.643653	1.22536	-0.581704	0	Hypermethylation	Non-significant	Non-significant	NA	NA	NA	NA	NA	Max:1,Esrrb:1	0	0	0	0	0	0	tumor_GSM2640360,tumor_GSM2640363,normal_GSM2640354,tumor_GSM2640362,normal_GSM2640355,tumor_GSM2640359,tumor_GSM2640358,tumor_GSM2640361	8	9	365	6	2	NA	NA	NA	NA	NA	NA	NA	NA	NA	NA	NA	NA	NA
1153	chr2:30784365-30785245	880	40	island|shore|shore	CpG:22	215	0	intergenic	NA	NA	-63156	Mir3089	1700001O22Rik	16493	0.196899	0.38735	0.768499	0.931651	0.826802	0.929925	0.871951	0.920278	0.292125	0.850075	0.878364	0.896115	0	0.561874	-1.85788	-1.08881	-0.769068	0.413949	24.3967	0.663505	0.169517	0.493988	0	Hypermethylation	Upregulation	Non-significant	NA	NA	NA	NA	NA	NA	0	0	0	0	0	0	tumor_GSM2640360,tumor_GSM2640363,normal_GSM2640354,tumor_GSM2640362,normal_GSM2640355,tumor_GSM2640359,tumor_GSM2640358,tumor_GSM2640361	8	9	659	6	2	chr9:129597206-129597849	643	57	AL391056.1	-21738	NTMT1	11036	island	576	CpG: 58	intergenic	NA	NA
1154	chr2:32164354-32164729	375	11	ocean	CpG:91	784	-12711	intragenic	intron	Prrc2b	-13207	Prrc2b	Pomt1	71954	0.0973926	0.301846	0.716509	0.835296	0.657001	0.908906	0.741233	0.930281	0.199619	0.775902	0.782953	0.835757	0	12660.1	0.377011	0.167404	0.209607	0	1972.34	0.312052	0.242468	0.069584	0	Hypermethylation	Non-significant	Non-significant	NA	NA	NA	NA	NA	NA	normal_SRR5598972,normal_SRR5598973	2	2	125	0	2	tumor_GSM2640358	1	1	147	1	0	NA	NA	NA	NA	NA	NA	NA	NA	NA	NA	NA	NA	NA
1155	chr2:32427676-32428829	1153	20	ocean	CpG:95	676	22085	intragenic	intron	Slc25a25	-3610	Slc25a25	Slc25a25	2323	0.188734	0.19199	0.601048	0.819142	0.478864	0.716356	0.542888	0.650308	0.190362	0.710095	0.59761	0.596598	0.218376	587.344	-0.379549	0.236995	-0.616544	0	587.344	-0.379549	0.236995	-0.616544	0	Hypermethylation	Non-significant	Non-significant	NA	NA	NA	NA	NA	NA	tumor_SRR5598976,normal_SRR5598973,tumor_SRR5598978,normal_SRR5598972,tumor_SRR5598977	5	5	463	3	2	tumor_GSM2640360,tumor_GSM2640363,normal_GSM2640354,tumor_GSM2640362,normal_GSM2640355,tumor_GSM2640359,tumor_GSM2640358,tumor_GSM2640361	8	16	891	6	2	chr9:128093857-128095541	1684	27	AL360268.1	0	AL360268.1	0	ocean	0	NA	intragenic	intron	AL360268.1|SLC25A25
1156	chr2:32502289-32503495	1206	24	ocean	CpG:110	901	31538	intergenic	NA	NA	-50819	Slc25a25	Fam102a	31864	0.180935	0.214793	0.855546	0.700792	0.70691	0.536052	0.617171	0.427736	0.197864	0.778169	0.621481	0.522453	0.440657	587.344	-0.379549	0.236995	-0.616544	0	540.058	0.188976	0.879329	-0.690353	0	Hypermethylation	Non-significant	Non-significant	NA	NA	NA	NA	NA	NA	normal_SRR5598972,normal_SRR5598973	2	2	358	0	2	tumor_GSM2640360,tumor_GSM2640363,tumor_GSM2640362,normal_GSM2640354,normal_GSM2640355,tumor_GSM2640358,tumor_GSM2640359,tumor_GSM2640361	8	22	1080	6	2	NA	NA	NA	NA	NA	NA	NA	NA	NA	NA	NA	NA	NA
1157	chr2:32503899-32504300	401	4	ocean	CpG:110	901	30733	intergenic	NA	NA	-52429	Slc25a25	Fam102a	31059	0.166564	0.558427	0.841678	0.731298	0.608341	0.661559	0.608269	0.628427	0.362496	0.786488	0.63495	0.618348	0.396563	587.344	-0.379549	0.236995	-0.616544	0	540.058	0.188976	0.879329	-0.690353	0	Hypermethylation	Non-significant	Non-significant	NA	NA	NA	NA	NA	NA	0	0	0	0	0	0	tumor_GSM2640360,tumor_GSM2640363,normal_GSM2640354,tumor_GSM2640362,normal_GSM2640355,tumor_GSM2640359,tumor_GSM2640358,tumor_GSM2640361	8	14	333	6	2	NA	NA	NA	NA	NA	NA	NA	NA	NA	NA	NA	NA	NA
1158	chr2:32575604-32576037	433	24	island|shore	CpG:38	556	0	intergenic	NA	NA	0	Pip5kl1	Pip5kl1	0	0.365923	0.0955531	0.796864	0.62092	0.83576	0.685143	0.800327	0.663211	0.230738	0.708892	0.760451	0.731769	0	10.4103	-0.098483	0.593495	-0.691978	0	10.4103	-0.098483	0.593495	-0.691978	0	Hypermethylation	Non-significant	Non-significant	NA	NA	NA	NA	NA	NA	normal_SRR5598972	1	1	138	0	1	0	0	0	0	0	0	chr9:127930551-127930955	404	46	PIP5KL1	0	PIP5KL1	0	island	395	CpG: 55	intragenic	exon	PIP5KL1
1159	chr2:32714060-32714969	909	13	shore	CpG:98	1083	-803	intergenic	NA	NA	-1088	Mir3960	Sh2d3c	6086	0.209514	0.21301	0.580915	0.562704	0.401188	0.461022	0.38601	0.329657	0.211262	0.57181	0.431105	0.357834	0.593475	NA	NA	NA	NA	NA	163.347	0.52887	-0.693203	1.22207	0	Hypermethylation	Non-significant	Non-significant	NA	NA	NA	NA	NA	ETS1:1	0	0	0	0	0	0	tumor_GSM2640360,tumor_GSM2640363,normal_GSM2640354,tumor_GSM2640362,normal_GSM2640355,tumor_GSM2640359,tumor_GSM2640358,tumor_GSM2640361	8	15	909	6	2	chr9:127783355-127784005	650	12	SH2D3C	-4645	CDK9	1675	shore	650	NA	intergenic	NA	NA
1160	chr2:32877904-32878985	1081	10	shore|shelf	CpG:26	245	-1338	intragenic	intron	Fam129b	-1771	Fam129b	Lrsam1	82271	0.0528768	0.0548947	0.634707	0.828126	0.531919	0.754847	0.459189	0.697627	0.0538858	0.731416	0.643383	0.578408	0.225832	6179.64	1.40009	0.17526	1.22483	0	932.232	-0.0298816	0.0161688	-0.0460504	0	Hypermethylation	Downregulation	Non-significant	NA	NA	NA	NA	NA	NA	normal_SRR5598972	1	1	90	0	1	tumor_GSM2640360,tumor_GSM2640363,normal_GSM2640354,tumor_GSM2640362,normal_GSM2640355,tumor_GSM2640359,tumor_GSM2640361	7	14	542	5	2	chr9:127566192-127567334	1142	16	NIBAN2	-38971	NIBAN2	1552	shore	1073	NA	intragenic	intron	NIBAN2
1161	chr2:32879393-32880606	1213	16	shelf	CpG:26	245	-2827	intragenic	intron	Fam129b	-3260	Fam129b	Lrsam1	80650	0.472788	0.102694	0.801005	0.861748	0.760182	0.782606	0.74134	0.679979	0.287741	0.831377	0.771394	0.71066	0.222055	6179.64	1.40009	0.17526	1.22483	0	932.232	-0.0298816	0.0161688	-0.0460504	0	Hypermethylation	Downregulation	Non-significant	NA	NA	NA	NA	NA	NA	0	0	0	0	0	0	0	0	0	0	0	0	NA	NA	NA	NA	NA	NA	NA	NA	NA	NA	NA	NA	NA
1162	chr2:34373516-34373649	133	8	shore	CpG:51	722	-193	intergenic	NA	NA	-1471	Pbx3	Mapkap1	33122	0.225865	0.526769	0.689345	0.956936	0.65917	0.872273	0.677318	0.966376	0.376317	0.82314	0.765722	0.821847	0.00289523	994.166	-0.813948	-0.453482	-0.360466	0.442862	1398.14	-0.0561561	0.16648	-0.222636	0	Hypermethylation	Non-significant	Non-significant	NA	NA	NA	NA	NA	NA	0	0	0	0	0	0	tumor_GSM2640358	1	1	66	1	0	chr9:125745690-125745853	163	4	AL358074.1	0	AL358074.1	0	shore	163	NA	intragenic	intron	AL358074.1
1163	chr2:34543651-34544261	610	10	ocean	CpG:55	506	-136443	intragenic	intron	Mapkap1	-136801	Mapkap1	Gapvd1	210972	0.116666	0.531546	0.880633	0.825133	0.858229	0.915643	0.866368	0.927658	0.324106	0.852883	0.886936	0.897013	0	1398.14	-0.0561561	0.16648	-0.222636	0	4179.33	0.176231	-0.0543542	0.230585	0	Hypermethylation	Non-significant	Non-significant	NA	NA	NA	NA	NA	NA	0	0	0	0	0	0	tumor_GSM2640360,tumor_GSM2640363,normal_GSM2640354,tumor_GSM2640362,normal_GSM2640355,tumor_GSM2640359,tumor_GSM2640358,tumor_GSM2640361	8	20	610	6	2	chr9:125532534-125533173	639	8	RN7SL30P	-19327	AL162584.1	34407	ocean	0	NA	intragenic	intron	MAPKAP1
1164	chr2:34544676-34545656	980	11	ocean	CpG:55	506	-137468	intragenic	intron	Mapkap1	-137826	Mapkap1	Gapvd1	209577	0.00133333	0.157076	0.629913	0.708205	0.521474	0.734469	0.642212	0.823815	0.0792046	0.669059	0.627972	0.733013	0	1398.14	-0.0561561	0.16648	-0.222636	0	4179.33	0.176231	-0.0543542	0.230585	0	Hypermethylation	Non-significant	Non-significant	NA	NA	NA	NA	NA	NA	normal_SRR5598972,normal_SRR5598973	2	2	212	0	2	tumor_GSM2640360,tumor_GSM2640363,normal_GSM2640354,tumor_GSM2640362,normal_GSM2640355,tumor_GSM2640359,tumor_GSM2640358,tumor_GSM2640361	8	28	873	6	2	chr9:125531237-125532163	926	4	RN7SL30P	-18030	AL162584.1	35417	ocean	0	NA	intragenic	intron	MAPKAP1
1165	chr2:34775556-34776198	642	8	shelf	CpG:99	1195	-2819	intragenic	exon	Hspa5	-3467	Hspa5	Rabepk	23715	0.326006	0.369063	0.759384	0.772821	0.756586	0.851111	0.725111	0.826284	0.347535	0.766103	0.803848	0.775698	0	35417.7	-0.438829	0.11528	-0.554108	0	786.603	0.827386	0.000843077	0.826543	0	Hypermethylation	Non-significant	Non-significant	NA	NA	NA	MIMAT0000210:1,MIMAT0017036:1,MIMAT0000379:1,MIMAT0004625:1,MIMAT0003508:1,MIMAT0004666:1,MIMAT0000526:1,MIMAT0000674:1,MIMAT0000527:1,MIMAT0000673:1,MIMAT0004617:1,MIMAT0004186:1,MIMAT0000160:2,MIMAT0005853:2,MIMAT0003169:1,MIMAT0004324:1,MIMAT0000647:1,MIMAT0004579:1,MIMAT0000546:1,MIMAT0000124:1,MIMAT0017011:1	mmu-miR-539-5p:1,mmu-miR-669e-5p:2,mmu-miR-16-5p:1,mmu-miR-501-5p:1,mmu-miR-15b-5p:1,mmu-miR-150-5p:2,mmu-miR-302a-5p:1,mmu-miR-107-3p:1,mmu-miR-181b-5p:1,mmu-miR-33-3p:1,mmu-miR-15a-5p:1,mmu-miR-301a-3p:1,mmu-miR-181d-5p:1,mmu-miR-148a-5p:1,mmu-miR-30d-3p:1,mmu-miR-103-3p:1,mmu-miR-148b-5p:1,mmu-miR-16-1-3p:1,mmu-miR-301b-3p:1,mmu-miR-181a-5p:1,mmu-miR-181c-5p:1	NA	0	0	0	0	0	0	tumor_GSM2640358	1	2	360	1	0	chr9:125236508-125237148	640	5	RABEPK	-35903	HSPA5	4196	ocean	0	NA	intragenic	exon	HSPA5
1166	chr2:35267277-35268443	1166	22	ocean	CpG:39	434	-10513	intragenic	intron	Gsn	-534	Gsn	Gsn	13937	0.124128	0.339262	0.682605	0.769813	0.656741	0.728313	0.617929	0.645596	0.231695	0.726209	0.692527	0.631763	0.190987	4119.05	0.55422	-0.111485	0.665705	0	4119.05	0.55422	-0.111485	0.665705	0	Hypermethylation	Non-significant	Non-significant	NA	NA	NA	NA	NA	NA	tumor_SRR5598976,normal_SRR5598973,tumor_SRR5598978,normal_SRR5598972,tumor_SRR5598977	5	5	205	3	2	tumor_GSM2640360,tumor_GSM2640363,normal_GSM2640354,tumor_GSM2640362,normal_GSM2640355,tumor_GSM2640359,tumor_GSM2640361	7	7	881	5	2	chr9:121281987-121283770	1783	21	AL513122.2	0	AL513122.2	0	ocean	0	NA	intragenic	exon	GSN-AS1|AL513122.2|GSN
1167	chr2:35282079-35282905	826	44	island|shore|shore	CpG:30	310	0	intragenic	intron	Gsn	0	Gsn	Gsn	0	0.400639	0.203565	0.649118	0.879372	0.619361	0.865548	0.60944	0.913323	0.302102	0.764245	0.742454	0.761382	0.00619562	4119.05	0.55422	-0.111485	0.665705	0	4119.05	0.55422	-0.111485	0.665705	0	Hypermethylation	Non-significant	Non-significant	NA	NA	NA	NA	NA	NA	0	0	0	0	0	0	0	0	0	0	0	0	chr9:121299608-121300315	707	62	GSN	0	GSN	0	ocean	0	NA	intragenic	exon	GSN
1168	chr2:35462827-35463882	1055	20	shore	CpG:35	383	-204	intergenic	NA	NA	-1378	Ggta1	Dab2ip	94576	0.302799	0.115064	0.755523	0.806174	0.732677	0.708656	0.714159	0.597053	0.208931	0.780849	0.720667	0.655606	0.218988	1893.07	3.82519	0.356619	3.46857	0.906771	2605.58	-0.0379555	-0.027893	-0.0100625	0	Hypermethylation	Downregulation	Non-significant	NA	NA	NA	NA	NA	NA	0	0	0	0	0	0	tumor_GSM2640358,tumor_GSM2640360	2	2	125	2	0	NA	NA	NA	NA	NA	NA	NA	NA	NA	NA	NA	NA	NA
1169	chr2:35489545-35490093	548	6	shore	CpG:22	230	1264	intergenic	NA	NA	-28096	Ggta1	Dab2ip	68365	0.0988771	0.448479	0.586289	0.864794	0.558412	0.748373	0.622695	0.787925	0.273678	0.725542	0.653392	0.70531	0.0447741	1893.07	3.82519	0.356619	3.46857	0.906771	2605.58	-0.0379555	-0.027893	-0.0100625	0	Hypermethylation	Downregulation	Non-significant	NA	NA	NA	NA	NA	NA	0	0	0	0	0	0	tumor_GSM2640360,tumor_GSM2640363,normal_GSM2640354,tumor_GSM2640362,normal_GSM2640355,tumor_GSM2640359,tumor_GSM2640358,tumor_GSM2640361	8	10	464	6	2	NA	NA	NA	NA	NA	NA	NA	NA	NA	NA	NA	NA	NA
1170	chr2:35662335-35663265	930	29	shore	CpG:85	1006	-169	intragenic	intron	Dab2ip	-40355	Dab2ip	Dab2ip	28729	0.334664	0.316422	0.685741	0.846441	0.700071	0.832977	0.698783	0.777336	0.325543	0.766091	0.766524	0.73806	0.0636276	2605.58	-0.0379555	-0.027893	-0.0100625	0	2605.58	-0.0379555	-0.027893	-0.0100625	0	Hypermethylation	Non-significant	Non-significant	NA	NA	NA	NA	NA	NA	tumor_SRR5598978	1	1	29	1	0	tumor_GSM2640360,tumor_GSM2640363,normal_GSM2640354,tumor_GSM2640362,normal_GSM2640355,tumor_GSM2640359,tumor_GSM2640361	7	13	364	5	2	chr9:121700222-121701150	928	33	DAB2IP	-852	DAB2IP	36002	shore	928	NA	intragenic	intron	DAB2IP
1171	chr2:37786440-37786966	526	59	island|shore	CpG:58	452	0	intragenic	intron	Crb2	-10192	Crb2	Dennd1a	500419	0.085775	0.326378	0.666866	0.599992	0.724309	0.598665	0.714808	0.648878	0.206077	0.633429	0.661487	0.681843	0	1913.04	-6.74122	-0.974815	-5.76641	0.855395	662.508	-1.13889	-0.497132	-0.641761	0.563496	Hypermethylation	Upregulation	Upregulation	NA	NA	NA	NA	NA	NA	0	0	0	0	0	0	0	0	0	0	0	0	chr9:123365918-123366484	566	65	CRB2	-9721	CRB2	2296	island|shore	560|566	CpG: 66	intragenic	exon	CRB2
1172	chr2:38535438-38537299	1861	28	ocean	CpG:57	420	-23321	intragenic	intron	Nek6	-23563	Nek6	Psmb7	106608	0.12584	0.306957	0.863561	0.841831	0.828283	0.764752	0.765633	0.703582	0.216399	0.852696	0.796517	0.734608	0.185586	2848.14	1.34126	0.485317	0.855943	0	4626.51	0.424749	0.399456	0.0252924	0	Hypermethylation	Downregulation	Non-significant	NA	NA	NA	NA	NA	ETS1:1,MAFK:2,Max:2,USF1:1	tumor_SRR5598976,normal_SRR5598973,tumor_SRR5598978,normal_SRR5598972,tumor_SRR5598977	5	5	357	3	2	tumor_GSM2640360,tumor_GSM2640363,normal_GSM2640354,tumor_GSM2640362,normal_GSM2640355,tumor_GSM2640359,tumor_GSM2640358,tumor_GSM2640361	8	18	1484	6	2	chr9:124285386-124287010	1624	39	NEK6	0	NEK6	0	ocean	0	NA	intragenic	intron	NEK6
1173	chr2:38621140-38622398	1258	16	ocean	CpG:41	344	21272	intragenic	intron	Psmb7	-109265	Nek6	Psmb7	21509	0.337588	0.0443927	0.888736	0.840982	0.43934	0.805776	0.301959	0.637825	0.19099	0.864859	0.622558	0.469892	0.586119	2848.14	1.34126	0.485317	0.855943	0	4626.51	0.424749	0.399456	0.0252924	0	Hypermethylation	Downregulation	Non-significant	NA	NA	NA	NA	NA	CTCF:1	normal_SRR5598973	1	1	217	0	1	0	0	0	0	0	0	chr9:124392240-124393671	1431	22	PSMB7	-7584	PSMB7	21621	ocean	0	NA	intragenic	intron	PSMB7
1174	chr2:38622792-38622934	142	5	ocean	CpG:41	344	20736	intragenic	intron	Psmb7	-110917	Nek6	Psmb7	20973	0.676868	0.838859	0.770514	0.926345	0.824986	0.933109	0.876511	0.939694	0.757864	0.848429	0.879047	0.908103	0	2848.14	1.34126	0.485317	0.855943	0	4626.51	0.424749	0.399456	0.0252924	0	Hypermethylation	Downregulation	Non-significant	NA	NA	NA	NA	NA	NA	0	0	0	0	0	0	0	0	0	0	0	0	chr6:117998966-117999109	143	4	AL450405.1	0	AL450405.1	0	ocean	0	NA	intragenic	intron	AL450405.1|SLC35F1
1175	chr2:44556604-44557614	1010	46	island|shore|shore	CpG:27	239	0	intergenic	NA	NA	-491280	Arhgap15os	Gtdc1	304009	0.299943	0.259609	0.79002	0.902199	0.756286	0.892258	0.794678	0.876614	0.279776	0.846109	0.824272	0.835646	0.0184754	0.312974	-1.19141	0.229243	-1.42065	0.838635	248.376	-0.28963	-0.217612	-0.0720174	0	Hypermethylation	Upregulation	Non-significant	NA	NA	NA	NA	NA	NA	0	0	0	0	0	0	0	0	0	0	0	0	chr2:143936547-143937930	1383	128	AC016910.2	0	AC016910.2	0	ocean	0	NA	intragenic	intron	AC016910.2
1176	chr2:49620557-49620744	187	8	shore	CpG:80	826	-531	intragenic	intron	Kif5c	-1244	Kif5c	Lypd6b	166942	0.425738	0.216879	0.765014	0.866546	0.695299	0.8773	0.780639	0.895992	0.321309	0.81578	0.7863	0.838316	0	677.84	-1.7853	-0.952519	-0.832776	0.466464	31.227	0.323511	2.54517	-2.22166	0	Hypermethylation	Upregulation	Non-significant	NA	NA	NA	NA	NA	NA	0	0	0	0	0	0	0	0	0	0	0	0	chr2:148876660-148876849	189	12	KIF5C	-1433	KIF5C-AS1	8729	shore|shelf	189|189	NA	intragenic	intron	KIF5C-AS1|KIF5C
1177	chr2:52422764-52423202	438	10	shore	CpG:21	225	1057	intragenic	intron	Arl5a	-83966	Neb	Arl5a	1673	0.442106	0.310346	0.713072	0.858311	0.779631	0.847075	0.722512	0.865901	0.376226	0.785692	0.813353	0.794207	0	143.299	-1.77512	-1.97859	0.203473	0	2959.76	0.284655	-0.374888	0.659542	0	Hypermethylation	Upregulation	Non-significant	NA	NA	NA	NA	NA	NA	0	0	0	0	0	0	tumor_GSM2640360,tumor_GSM2640362,normal_GSM2640355,tumor_GSM2640359,tumor_GSM2640361	5	8	438	4	1	chr2:151825680-151826472	792	10	AC097448.1	-28992	ARL5A	1950	ocean	0	NA	intragenic	intron	ARL5A|AC068547.1
1178	chr2:52978886-52979899	1013	8	ocean	CpG:119	1249	-120007	intragenic	intron	Fmnl2	-121019	Fmnl2	Prpf40a	211289	0.294552	0.161303	0.72648	0.713602	0.569928	0.603786	0.41359	0.535336	0.227927	0.720041	0.586857	0.474463	0.499028	5030.95	2.10677	-0.984463	3.09123	0.68153	6958.54	0.264601	0.19043	0.0741708	0	Hypermethylation	Downregulation	Non-significant	NA	NA	NA	NA	NA	NA	normal_SRR5598972,normal_SRR5598973	2	2	289	0	2	tumor_GSM2640360,tumor_GSM2640363,normal_GSM2640354,tumor_GSM2640362,normal_GSM2640355,tumor_GSM2640359,tumor_GSM2640358,tumor_GSM2640361	8	14	946	6	2	NA	NA	NA	NA	NA	NA	NA	NA	NA	NA	NA	NA	NA
1179	chr2:52980205-52981762	1557	25	ocean	CpG:119	1249	-121326	intragenic	intron	Fmnl2	-122338	Fmnl2	Prpf40a	209426	0.488539	0.337352	0.899743	0.834618	0.876397	0.844115	0.74203	0.791289	0.412946	0.86718	0.860256	0.766659	0.221298	5030.95	2.10677	-0.984463	3.09123	0.68153	6958.54	0.264601	0.19043	0.0741708	0	Hypermethylation	Downregulation	Non-significant	NA	NA	NA	NA	NA	NA	0	0	0	0	0	0	tumor_GSM2640360,tumor_GSM2640363,normal_GSM2640354,tumor_GSM2640362,normal_GSM2640355,tumor_GSM2640359,tumor_GSM2640358,tumor_GSM2640361	8	14	860	6	2	chr2:152479920-152481350	1430	20	AC012066.2	-27029	AC012443.1	58078	ocean	0	NA	intragenic	intron	FMNL2
1180	chr2:57103470-57104249	779	26	shore	CpG:37	514	-622	intergenic	NA	NA	-317660	Mir195b	Nr4a2	10790	0.176139	0.22468	0.728426	0.783801	0.678878	0.767707	0.649671	0.842311	0.200409	0.756114	0.723293	0.745991	0.0182155	NA	NA	NA	NA	NA	178.816	-0.618112	-0.301142	-0.31697	0.512803	Hypermethylation	Non-significant	Non-significant	NA	NA	NA	NA	NA	NA	0	0	0	0	0	0	0	0	0	0	0	0	chr2:156321112-156321867	755	40	AC074099.1	-857	NR4A2	8255	shore|shelf	755|627	NA	intergenic	NA	NA
1181	chr2:57239094-57239529	435	4	shore	CpG:83	900	-511	intragenic	intron	Gpd2	-713	Gpd2	Galnt5	758626	0.0411111	0.0758042	0.286613	0.838889	0.170215	0.836385	0.163245	0.747604	0.0584577	0.562751	0.5033	0.455424	0.212826	2894.25	0.921554	0.891856	0.0296972	0	5.69824	-3.94233	-4.83157	0.889239	0	Hypermethylation	Non-significant	Upregulation	NA	NA	NA	NA	NA	NA	0	0	0	0	0	0	tumor_GSM2640360,tumor_GSM2640363,normal_GSM2640354,tumor_GSM2640362,normal_GSM2640355,tumor_GSM2640359,tumor_GSM2640361	7	7	435	5	2	chr2:156437069-156437562	493	5	GPD2	-584	GPD2	36011	shore|shelf	493|493	NA	intragenic	intron	GPD2
1182	chr2:58546145-58547581	1436	23	ocean	CpG:55	441	-188094	intragenic	intron	Acvr1	-188387	Acvr1c	Acvr1	13830	0.519855	0.142359	0.879359	0.838357	0.694377	0.684984	0.657435	0.550419	0.331107	0.858858	0.68968	0.603927	0.483052	27.6715	-2.78952	-0.269791	-2.51973	0.903284	1915.55	-0.0242317	-0.201069	0.176837	0	Hypermethylation	Upregulation	Non-significant	NA	NA	NA	NA	NA	NA	normal_SRR5598972,tumor_SRR5598978,tumor_SRR5598977,normal_SRR5598973	4	4	402	2	2	tumor_GSM2640360,tumor_GSM2640363,tumor_GSM2640362,normal_GSM2640354,normal_GSM2640355,tumor_GSM2640358,tumor_GSM2640361	7	10	773	5	2	chr2:157855584-157856865	1281	12	ACVR1	-17257	ACVR1	18247	ocean	0	NA	intragenic	intron	ACVR1
1183	chr2:58568214-58568657	443	8	ocean	CpG:55	441	-210163	intragenic	intron	Upp2	-881	Upp2	Upp2	186527	0.0493589	0.121582	0.357599	0.818016	0.316299	0.77443	0.316255	0.633587	0.0854707	0.587808	0.545364	0.474921	0.224723	25.8735	2.15077	-0.156794	2.30756	0.932052	25.8735	2.15077	-0.156794	2.30756	0.932052	Hypermethylation	Downregulation	Downregulation	NA	NA	NA	NA	NA	Esrrb:1	0	0	0	0	0	0	tumor_GSM2640358,tumor_GSM2640363	2	3	410	2	0	chr2:157877404-157877893	489	2	AC013731.1	0	AC013731.1	0	shore	489	NA	intragenic	intron	AC013731.1|UPP2
1184	chr2:59176545-59176760	215	5	ocean	CpG:160	1401	-14480	intragenic	intron	Pkp4	-15696	Pkp4	5330411J11Rik	209923	0.0245215	0.374531	0.889587	0.94915	0.898822	0.9233	0.830485	0.906146	0.199526	0.919369	0.911061	0.868315	0.0709228	3359.01	1.10371	0.64715	0.456562	0	9.28921	-0.910025	-1.32892	0.418895	0	Hypermethylation	Downregulation	Non-significant	NA	NA	NA	NA	NA	NA	normal_SRR5598972,tumor_SRR5598977,normal_SRR5598973	3	3	38	1	2	tumor_GSM2640360,tumor_GSM2640363,normal_GSM2640354,tumor_GSM2640362,normal_GSM2640355,tumor_GSM2640359,tumor_GSM2640361	7	7	215	5	2	chr2:158484969-158485162	193	1	PKP4	-26776	PKP4	48024	ocean	0	NA	intragenic	intron	PKP4
1185	chr2:59177063-59177309	246	9	ocean	CpG:160	1401	-14998	intragenic	intron	Pkp4	-16214	Pkp4	5330411J11Rik	209374	0.363881	0.512498	0.923424	0.954491	0.900248	0.929009	0.902472	0.921557	0.438189	0.938957	0.914628	0.912015	0.0538032	3359.01	1.10371	0.64715	0.456562	0	9.28921	-0.910025	-1.32892	0.418895	0	Hypermethylation	Downregulation	Non-significant	NA	NA	NA	NA	NA	NA	0	0	0	0	0	0	tumor_GSM2640362,tumor_GSM2640358,tumor_GSM2640361,tumor_GSM2640363	4	4	128	4	0	chr2:158485499-158485640	141	1	PKP4	-27306	PKP4	47546	ocean	0	NA	intragenic	intron	PKP4
1186	chr2:59828027-59830321	2294	40	ocean	CpG:44	484	51896	intragenic	intron	Tanc1	-181259	Tanc1	Wdsub1	52286	0.83732	0.808763	0.411557	0.435719	0.430422	0.407229	0.448876	0.408069	0.823041	0.423638	0.418825	0.428473	0.0121052	4940.39	0.0366145	-0.440034	0.476649	0	597.321	-0.96346	-0.304063	-0.659396	0.684405	Hypomethylation	Non-significant	Non-significant	VISTA Enhancers	Enhancer	282	NA	NA	NA	0	0	0	0	0	0	0	0	0	0	0	0	chr2:159210253-159214632	4379	63	TANC1	-11235	TANC1	9762	ocean	0	NA	intragenic	intron	TANC1
1187	chr2:60211404-60212089	685	11	shore	CpG:106	1003	-979	intragenic	intron	March7	-1469	March7	Cd302	72396	0.0906399	0.375426	0.741904	0.809259	0.727033	0.834542	0.687093	0.830074	0.233033	0.775581	0.780788	0.758584	0.0313294	4281.6	-0.408278	-0.396288	-0.0119897	0	384.106	2.14313	2.10891	0.0342261	0.0159701	Hypermethylation	Non-significant	Downregulation	NA	NA	NA	NA	NA	NA	normal_SRR5598972,normal_SRR5598973	2	2	166	0	2	tumor_GSM2640360,tumor_GSM2640363,normal_GSM2640354,tumor_GSM2640362,tumor_GSM2640359,tumor_GSM2640358,normal_GSM2640355,tumor_GSM2640361	8	11	526	6	2	chr2:159714010-159714574	564	4	MARCHF7	-1487	MARCHF7	19392	shore	564	NA	intragenic	intron	MARCHF7
1188	chr2:60552608-60553842	1234	41	ocean	CpG:33	308	-169228	intergenic	NA	NA	0	Pla2r1	Pla2r1	0	0.246165	0.242862	0.750748	0.775616	0.66575	0.774177	0.743622	0.815664	0.244513	0.763182	0.719963	0.779643	0	95.0147	2.93782	2.59127	0.34655	0.117962	95.0147	2.93782	2.59127	0.34655	0.117962	Hypermethylation	Downregulation	Downregulation	NA	NA	NA	NA	NA	CTCF:1	0	0	0	0	0	0	0	0	0	0	0	0	chr2:160061769-160063209	1440	91	PLA2R1	0	PLA2R1	0	ocean	0	NA	intragenic	exon	PLA2R1
1189	chr2:61247996-61248662	666	6	ocean	CpG:103	1181	-284688	intergenic	NA	NA	-272845	Gm13582	Tank	329924	0.294964	0.389023	0.719598	0.754795	0.666142	0.766768	0.601162	0.665159	0.341993	0.737196	0.716455	0.633161	0.263246	5.40411	-0.753775	-1.56283	0.809054	0	1128.04	-0.635444	-0.209836	-0.425608	0.66978	Hypermethylation	Non-significant	Non-significant	NA	NA	NA	NA	NA	NA	normal_SRR5598973	1	1	129	0	1	0	0	0	0	0	0	chr2:160814620-160815242	622	3	RBMS1	-320813	AC096656.1	35435	ocean	0	NA	intergenic	NA	NA
1190	chr2:68435587-68436433	846	23	ocean	CpG:149	1630	34435	intragenic	intron	Stk39	-330916	B3galt1	Stk39	35549	0.0278235	0.255474	0.469107	0.914008	0.374239	0.892103	0.303672	0.863147	0.141649	0.691557	0.633171	0.583409	0.196665	157.58	-8.68012	-6.11369	-2.56643	0.295667	1181.88	0.3544	0.826338	-0.471938	0	Hypermethylation	Upregulation	Non-significant	NA	NA	NA	NA	NA	NA	normal_SRR5598972,tumor_SRR5598978,normal_SRR5598973	3	5	464	1	2	tumor_GSM2640360,tumor_GSM2640363,normal_GSM2640354,tumor_GSM2640362,normal_GSM2640355,tumor_GSM2640359,tumor_GSM2640361	7	14	663	5	2	chr2:168211282-168212219	937	5	STK39	-98176	AC067940.1	20002	ocean	0	NA	intragenic	intron	STK39
1191	chr2:69712239-69712614	375	16	ocean	CpG:87	898	10012	intragenic	exon	Fastkd1	0	Fastkd1	Fastkd1	0	0.200192	0.0466189	0.733991	0.715622	0.785661	0.782624	0.780486	0.78824	0.123406	0.724806	0.784143	0.784363	0	720.154	-0.379513	-0.25754	-0.121973	0	720.154	-0.379513	-0.25754	-0.121973	0	Hypermethylation	Non-significant	Non-significant	NA	NA	NA	NA	NA	NA	normal_SRR5598972,normal_SRR5598973	2	2	151	0	2	tumor_GSM2640360,tumor_GSM2640363,normal_GSM2640354,tumor_GSM2640362,normal_GSM2640355,tumor_GSM2640358,tumor_GSM2640359,tumor_GSM2640361	8	9	79	6	2	chr2:169571765-169572142	377	3	FASTKD1	-526	FASTKD1	1671	ocean	0	NA	intragenic	exon	FASTKD1
1192	chr2:71527302-71528697	1395	51	shore	CpG:82	818	212	intragenic	intron	Mir5098	-73965	Metap1d	Dlx1	748	0.313411	0.156164	0.818734	0.891781	0.812295	0.888479	0.766622	0.877178	0.234787	0.855258	0.850387	0.8219	0.053762	2819.41	-0.778018	-0.97819	0.200173	0	1573.96	2.91708	-0.550964	3.46805	0.841131	Hypermethylation	Non-significant	Downregulation	NA	NA	NA	NA	NA	NA	0	0	0	0	0	0	0	0	0	0	0	0	chr2:172083008-172084371	1363	60	METAP1D	-12345	DLX1	370	shore	1363	NA	intergenic	NA	NA
[truncated: 578,913 more chars]
